# Signatures Of Tspan8 Variants Associated With Human Metabolic Regulation And Diseases

**DOI:** 10.1101/2020.11.17.386839

**Authors:** Tisham De, Angela Goncalves, Doug Speed, Phillipe Froguel, NFBC consortium, Daniel Gaffney, Michael R. Johnson, Maarjo-Riitta Jarvelin, Lachlan JM Coin

## Abstract

Here, with the example of common copy number variation (CNV) in the TSPAN8 gene, we present an important piece of work in the field of CNV detection, CNV association with complex human traits such as ^1^H NMR metabolomic phenotypes and an example of functional characterization of CNVs among human induced pluripotent stem cells (HipSci). We report TSPAN8 exon 11 as a new locus associated with metabolomic regulation and show that its biology is associated with several metabolic diseases such as type 2 diabetes (T2D), obesity and cancer. Our results further demonstrate the power of multivariate association models over univariate methods and define new metabolomic signatures for several new genomic loci, which can act as a catalyst for new diagnostics and therapeutic approaches.

## Supplemental Table 1 for "Signatures Of Tspan8 Variants Associated With Human Metabolic Regulation And Diseases" (part 1 of 2)

### Sheet: INDEX
	Index for supplementary tables
					GENES	DESCRIPTION	STATUS
	Univariate and multivariate metabolomic signatures for NKX2-2, TSPAN8 and METTL7B
	Supplementary table 1	1a	Inflation factors		Genome wide	NFBC 1986 & NFBC 1966	New results
		1b	CNV effect on metabolite levels	i)	TSPAN8	LDL and subcategories in NFBC 1986	New results
				ii)	TSPAN8	NFBC 1986 all metabolites	New results
				iii)	TSPAN8	NFBC 1966 all metabolites	New results
		1c	CNV genotype association resuls for NFBC	i)	TSPAN8	NFBC 1966 univariate	New results
				ii)	TSPAN8	NFBC 1986 univariate	New results
				iii)	TSPAN8	NFBC 1986 & NFBC 1966 Meta analysis	New results
				iv)	TSPAN8	NFBC 1986 & NFBC 1966 Pooled	New results
				v)	TSPAN8	NFBC 1966 & NFBC 1986 joint	New results
				vi)	TSPAN8	NFBC 1966 & NFBC 1986 joint variable selection	New results
				vii)	NKX2-2	NFBC 1966 univariate	New results
				viii)	METTL7B	NFBC 1966 univariate	New results
		1d	Log R Ratio assoication results for NFBC	i)	TSPAN8 & METTL7B	NFBC 1966 LRR univariate	New results
				ii)	TSPAN8	NFBC 1986 LRR univariate	New results
				iii)	TSPAN8	NFBC 1986 & NFBC 1966 Meta	New results
				iv)	TSPAN8	NFBC 1986 & NFBC 1966 Pooled	New results
				v)	TSPAN8	NFBC 1966 & NFBC 1986 Joint	New results
				vi)	TSPAN8	NFBC 1966 & NFBC 1986 joint variable selection	New results
		1e	SNP association results	i)	TSPAN8	NFBC 1966 univariate	New results
				ii)	TSPAN8	NFBC 1986 univariate	New results
				iii)	TSPAN8	PheWeb lipidomics	Public database
				iv)	NKX2-2 & METTL7B	NFBC 1966 univariate	New results
		1f	T2D & Obesity (adult & Child) association results		TSPAN8, NKX2-2 and METTL7B	DESIR, Child and Adult obesity	New results
		1g	Log R Ratio results for Whitehall II cohort
			without gender correction	i)	TSPAN8	Univariate	New results
			without gender correction	ii)	TSPAN8	Joint	New results
			without gender correction	iii)	TSPAN8	Joint variable selection	New results
			with gender correction	iv)	TSPAN8	Univariate	New results
			with gender correction	v)	TSPAN8	Joint	New results
		1h	Stratified analysis with fasting glucose levels <5.6, 5.6-6.9, >6.9		TSPAN8	NFBC 1986	New results
		1i	Correlated phenotype analysis for H NMR data	i)	Correlation matrices for 227 metabolites	NFCB 1986 & NFBC 1966	New results
				ii)	Absolute difference between correlation matrices for 227 metabolites	NFCB 1986 & NFBC 1966	New results
		1j	Metabolomics GWAS server		TSPAN8 & METTL7B		Public database
	CNV Information related to NKX2-2, TSPAN8 and METTL7B
	Supplementary table 2	2a	Linkage disequilibrium in metabochip platform (Array)		TSPAN8	NFBC 1986	New results
		2b	cnvHap and PennCNV breakpoinsts (Array)		TSPAN8	NFBC 1986 & NFBC 1966	New results
		2c	cnvHitSeq breakpoints (NGS)	i)	TSPAN8, CNVR5583.1	1KG NGS	New results
				ii)	TSPAN8, Exon 11	1KG NGS	New results
				iii)	TSPAN8 all exons	1KG NGS	New results
		2d	CNV genotype frequency (Array)		TSPAN8	NFBC, WTCCC, HBCS	New results
		2e	GNOMAD CNV frequencies (NGS)		TSPAN8	GNOMAD	Public database
		2f	1KG breakpoints (NGS)		TSPAN8	1KG CNV release	Public database
		2g	WTCCC CNV results (Array)		TSPAN8	WTCCC 16K	Public database
		2h	SNP tagging WTCCC CNVs (Array)		TSPAN8	WTCCC 16K	Public database
		2i	cnvHap breakpoints (Array)		NKX2-2	NFBC 1966	New results
		2j	cnvHap breakpoints (Array)		METTL7B	NFBC 1966	New results
		2k	cnvHap breakpoints (Array)	i)	TSPAN8	Split by child obesity cases & controls	New results
				ii)	TSPAN8	Child & Adult obesity cohorts	New results
		2l	UKBB PennCNV breakpoints (Array)	i)	TSPAN8	UK Biobank	Published results
		2m	Original genotyping array probe names and locations (chr12 and chr20, NCBI36/hg18)		TSPAN8, NKX2-2 and METTL7B	NFBC 1966 & NFBC 1986	NCBI36/hg18
		2n	GNOMAD sequencing coverage metrics	i)	TSPAN8	GNOMAD	Public database
	Gene expression, protein expression and integrative computational (causality and co locolization) analysis for NKX2-2, TSPAN8 and METTL7B
	Supplementary Table 3
		3a	Giselle et al: Transcriptional regulation of TSPAN8 and PPAR by NKX2-2				Published results
		3b	HipSci CNV-eQTL		TSPAN8	HipSci	New results
		3c	GTeX eQTLs	i)	TSPAN8		Public database
				ii)	METTL7B		Public database
				iii)	NKX2-2		Public database
		3d	cancer co occurance p values		NKX2-2, TSPAN8 and METTL7B		Public database
		3e	T2DKP integrative analysis for causality and function	i)	TSPAN8		Public database
				ii)	NKX2-2		Public database
		3f	Human Cell Atlas single cell gene expression results	i)	NKX2-2, TSPAN8 and METTL7B		Public database
		3g	Single cell expression atlas summary		NKX2-2, TSPAN8 and METTL7B		Public database
		3h	Single cell gene expression database	i)	TSPAN8		Public database
				ii)	METTL7B		Public database
				iii)	NKX2-2		Public database
		3i	Expression atlas fold change analysis		TSPAN8 & METTL7B		Public database
		3j	GSEA module membership analysis		NKX2-2, TSPAN8 and METTL7B		Public database
		3k	Protein expression from protein atlas	i)	TSPAN8		Public database
				ii)	METTL7B		Public database
				iii)	NKX2-2		Public database
		3l	Gender stratified RNA and Protein expression analysis		NKX2-2, TSPAN8 and METTL7B		Public database
		3m	Total protein abundance across Tree of life		NKX2-2, TSPAN8 and METTL7B		Public database
		3n	Chromatin states and transcripional activity	i)	NKX2-2, TSPAN8 and METTL7B	Open chromatin, enhancer and transcriptional factors	Public database
				ii)	NKX2-2, TSPAN8 and METTL7B	Chrom-HMM states	Public database
		3o	Whole body tissue expression in X.laevis, Papio anubis, and Ovis aries (male and female seperately)		NKX2-2, TSPAN8 and METTL7B		Public database
	Exposome/Phenotype and lifestyle effects for NKX2-2, TSPAN8 and METTT7B
	Supplementary Table 4	4a	NFBC 1966	i)	TSPAN8		New results
				ii)	METTL7B		New results
				iii)	NKX2-2		New results
		4b	NFBC 1986		TSPAN8		New results
		4c	UKBIO bank results
			For NFBC probe location	i)	TSPAN8	Neale Lab	New results
				ii)	METTL7B	Neale Lab	New results
				iii)	NKX2-2	Neale Lab	New results
			male & female separately (NFBC probes )	iv)	TSPAN8	Neale Lab	New results
			male & female separately (NFBC probes )	v)	METTL7B	Neale Lab	New results
			male & female separately (NFBC probes )	vi)	NKX2-2	Neale Lab	New results
			Gene atlas results for t2d, obesity and metabolic traits for rs1051334 (TSPAN8 exon 11) and NFBC probes	vii)	NKX2-2, TSPAN8 and METTL7B	Geneatlas, MRBase Phewas	New results
			Gene atlas results for t2d, obesity and metabolic traits for whole gene (+/- 50Kbps) including NFBC probes	viii)	NKX2-2, TSPAN8 and METTL7B	Geneatlas	Public database
		4d	FINNGEN	i)	TSPAN8		Public database
				ii)	METTL7B		Public database
				iii)	NKX2-2		Public database
		4e	GWAS atlas	i)	TSPAN8		Public database
				ii)	METTL7B		Public database
				iii)	NKX2-2		Public database
		4f	GWAS catalogue	i)	TSPAN8		Public database
				ii)	METTL7B		Public database
				iii)	NKX2-2		Public database
		4g	GWAS central	i)	TSPAN8		Public database
				ii)	METTL7B		Public database
				iii)	NKX2-2		Public database
		4h	Phenoscanner	i)	TSPAN8		Public database
				ii)	METTL7B		Public database
				iii)	NKX2-2		Public database
		4i	T2D knowledge portal		NKX2-2, TSPAN8 and METTL7B		Public database
		4j	Target validation		NKX2-2, TSPAN8 and METTL7B		Public database
		4k	Cancer survival (Kaplan-Meier estimates)	i)	NKX2-2, TSPAN8 and METTL7B	KMPlotter RNA-Seq	Public database
				ii)	NKX2-2, TSPAN8 and METTL7B	KMPlotter Array	Public database
				ii)	NKX2-2, TSPAN8 and METTL7B	TCGA	Public database
		4l	Stratified analysis of clinical data of TCGA patients based on gene alterations		NKX2-2, TSPAN8 and METTL7B	TCGA	Public database

### Sheet: ST 1a
	Supplementary Table 1a: Genome wide inflation factors in NFBC 1986 and NFBC 1966
	Phenotype	NFBC 1986	NFBC 1966
	AcAce	1.01865	1.0815
	Ace	0.995203	1.09142
	Ala	1.00922	1.03291
	Alb	1.06675	1.27648
	ApoA1	0.945005	1.2105
	ApoB	0.945005	1.22674
	ApoB_ApoA1	0.99986	1.09142
	Cit	1.17852	1.17852
	Crea	1.057	1.057
	DHA	0.866795	1.11651
	DHA_FA	0.949492	0.936078
	EstC	0.875251	1.24315
	FAw3	0.981327	1.11146
	FAw3_FA	1.22674	0.990562
	FAw6	0.931637	1.26529
	FAw6_FA	1.1472	1.11651
	FreeC	0.837645	1.25418
	Glc	0.972154	1.1472
	Gln	1.42313	1.1014
	Gly	1.2105	1.1369
	Gp	1.07656	1.12667
	HDL2_C	0.99986	1.0964
	HDL3_C	0.931637	1.12667
	HDL_C	0.990562	1.10642
	HDL_D	1.11651	1.1472
	HDL_TG	1.00453	1.15757
	His	1.18381	1.16801
	IDL_C	0.875251	1.2159
	IDL_CE	0.883765	1.2159
	IDL_CE_	0.990562	1.05214
	IDL_C_	0.985937	1.10642
	IDL_FC	0.858395	1.19977
	IDL_FC_	1.00922	1.11146
	IDL_L	0.866795	1.23766
	IDL_PL	0.850053	1.23766
	IDL_PL_	1.12158	1.0815
	IDL_TG	0.918403	1.18911
	IDL_TG_	0.972154	1.18381
	Ile	1.10642	1.12667
	LA	0.963043	1.25973
	LA_FA	1.16278	1.0964
	LDL_C	0.875251	1.2159
	LDL_D	1.07656	1.11146
	LDL_TG	0.900967	1.19443
	L_HDL_C	1.0964	1.06186
	L_HDL_CE	1.09142	1.06186
	L_HDL_CE_	1.0964	1.07656
	L_HDL_C_	1.0815	1.12158
	L_HDL_FC	1.10642	1.07165
	L_HDL_FC_	1.06675	1.12158
	L_HDL_L	1.04731	1.07165
	L_HDL_PL	1.01865	1.07656
	L_HDL_PL_	1.0964	1.1014
	L_HDL_TG	0.990562	1.2159
	L_HDL_TG_	0.972154	1.16801
	L_LDL_C	0.866795	1.23219
	L_LDL_CE	0.879501	1.23766
	L_LDL_CE_	0.945005	1.11651
	L_LDL_C_	0.936078	1.11146
	L_LDL_FC	0.854217	1.2105
	L_LDL_FC_	0.995203	1.19977
	L_LDL_L	0.871016	1.24315
	L_LDL_PL	0.866795	1.25973
	L_LDL_PL_	0.866795	1.23766
	L_LDL_TG	0.883765	1.19443
	L_LDL_TG_	0.958511	1.17326
	L_VLDL_C	1.00922	1.0964
	L_VLDL_CE	0.99986	1.0815
	L_VLDL_CE_	1.07411	1.28774
	L_VLDL_C_	1.16801	1.27087
	L_VLDL_FC	1.02814	1.12158
	L_VLDL_FC_	1.00453	1.0964
	L_VLDL_L	1.02338	1.13178
	L_VLDL_PL	1.03291	1.13178
	L_VLDL_PL_	0.953994	1.16278
	L_VLDL_TG	1.01393	1.14204
	L_VLDL_TG_	1.12667	1.25973
	Lac	1.04249	1.34526
	Leu	1.18911	1.12667
	MUFA	1.00922	1.18911
	MUFA_FA	0.958511	1.12158
	M_HDL_C	1.01865	1.2821
	M_HDL_CE	1.01865	1.29909
	M_HDL_CE_	1.01865	1.38675
	M_HDL_C_	1.03291	1.35701
	M_HDL_FC	1.01393	1.2105
	M_HDL_FC_	1.00922	1.16278
	M_HDL_L	1.02338	1.24865
	M_HDL_PL	1.00922	1.2105
	M_HDL_PL_	1.04731	1.43542
	M_HDL_TG	1.057	1.11146
	M_HDL_TG_	1.00453	1.17326
	M_LDL_C	0.888044	1.20513
	M_LDL_CE	0.896645	1.19977
	M_LDL_CE_	0.953994	1.0815
	M_LDL_C_	0.945005	1.09142
	M_LDL_FC	0.854217	1.24865
	M_LDL_FC_	0.963043	1.22131
	M_LDL_L	0.883765	1.23766
	M_LDL_PL	0.883765	1.26529
	M_LDL_PL_	0.9228	1.11651
	M_LDL_TG	0.905304	1.19977
	M_LDL_TG_	0.931637	1.15238
	M_VLDL_C	0.99986	1.08645
	M_VLDL_CE	1.00453	1.0964
	M_VLDL_CE_	0.990562	1.12158
	M_VLDL_C_	0.990562	1.16278
	M_VLDL_FC	1.01393	1.08645
	M_VLDL_FC_	0.976733	1.13178
	M_VLDL_L	1.02338	1.0815
	M_VLDL_PL	1.01865	1.0964
	M_VLDL_PL_	0.990562	1.02814
	M_VLDL_TG	1.02814	1.08645
	M_VLDL_TG_	0.995203	1.1369
	PC	0.909656	1.2159
	PUFA	0.927211	1.27087
	PUFA_FA	1.25418	1.11651
	Phe	1.05214	1.36884
	Pyr	0.958511	1.1369
	SFA	0.940534	1.19977
	SFA_FA	1.48551	1.02814
	SM	0.871016	1.23766
	S_HDL_C	1.01393	1.1472
	S_HDL_CE	1.02814	1.15757
	S_HDL_CE_	1.0964	1.1369
	S_HDL_C_	1.0964	1.13178
	S_HDL_FC	1.07165	1.11651
	S_HDL_FC_	1.15238	1.1472
	S_HDL_L	1.03291	1.15238
	S_HDL_PL	1.04731	1.17326
	S_HDL_PL_	1.01865	1.17852
	S_HDL_TG	1.04249	1.2159
	S_HDL_TG_	1.02814	1.26529
	S_LDL_C	0.883765	1.18911
	S_LDL_CE	0.896645	1.18381
	S_LDL_CE_	0.985937	1.11146
	S_LDL_C_	0.949492	1.1369
	S_LDL_FC	0.883765	1.2159
	S_LDL_FC_	0.99986	1.24865
	S_LDL_L	0.883765	1.22131
	S_LDL_PL	0.888044	1.26529
	S_LDL_PL_	0.931637	1.12667
	S_LDL_TG	0.931637	1.18911
	S_LDL_TG_	0.963043	1.17326
	S_VLDL_C	1.12158	1.18381
	S_VLDL_CE	1.1472	1.18911
	S_VLDL_CE_	1.15238	1.16801
	S_VLDL_C_	1.15238	1.18381
	S_VLDL_FC	1.03769	1.15757
	S_VLDL_FC_	1.0964	1.16801
	S_VLDL_L	1.02814	1.15238
	S_VLDL_PL	1.01393	1.16278
	S_VLDL_PL_	0.976733	1.1369
	S_VLDL_TG	0.985937	1.1369
	S_VLDL_TG_	1.16278	1.15757
	Serum_C	0.866795	1.25418
	Serum_TG	1.01865	1.13178
	TG_PG	1.04249	1.12667
	TotCho	0.879501	1.22131
	TotFA	0.927211	1.23766
	TotPG	0.927211	1.19977
	Tyr	1.08645	1.19977
	UnSat	1.43542	1.10642
	VLDL_C	1.04731	1.13178
	VLDL_D	1.057	1.05214
	VLDL_TG	1.01393	1.0964
	Val	1.04249	1.12667
	XL_HDL_C	1.18911	1.22674
	XL_HDL_CE	1.19977	1.24315
	XL_HDL_CE_	1.13178	1.11651
	XL_HDL_C_	1.11146	1.1014
	XL_HDL_FC	1.12667	1.17852
	XL_HDL_FC_	1.16278	0.995203
	XL_HDL_L	1.18911	1.20513
	XL_HDL_PL	1.18381	1.18911
	XL_HDL_PL_	1.0964	1.02338
	XL_HDL_TG	0.976733	1.18911
	XL_HDL_TG_	1.06675	1.09142
	XL_VLDL_C	0.990562	1.10642
	XL_VLDL_CE	0.967591	1.1014
	XL_VLDL_FC	1.00453	1.11146
	XL_VLDL_L	0.981327	1.11146
	XL_VLDL_PL	0.995203	1.12158
	XL_VLDL_TG	0.972154	1.11651
	XS_VLDL_C	1.13178	1.15238
	XS_VLDL_CE	1.16278	1.15757
	XS_VLDL_CE_	1.17326	1.16278
	XS_VLDL_C_	1.2105	1.17852
	XS_VLDL_FC	1.00922	1.15757
	XS_VLDL_FC_	1.03769	1.06675
	XS_VLDL_L	1.03052	1.18911
	XS_VLDL_PL	0.892337	1.19443
	XS_VLDL_PL_	1.15757	1.25418
	XS_VLDL_TG	0.972154	1.17326
	XS_VLDL_TG_	1.02814	1.19977
	XXL_VLDL_C	1.04249	1.11651
	XXL_VLDL_CE	1.03291	1.11146
	XXL_VLDL_CE_	0.896645	1.20513
	XXL_VLDL_C_	0.858395	1.22674
	XXL_VLDL_FC	1.07165	1.09142
	XXL_VLDL_FC_	1.11146	1.01393
	XXL_VLDL_L	1.04249	1.11651
	XXL_VLDL_PL	1.04731	1.0964
	XXL_VLDL_PL_	0.967591	1.04731
	XXL_VLDL_TG	1.03769	1.11146
	XXL_VLDL_TG_	0.875251	1.1014
	bOHBut	1.03769	1.03291

### Sheet: ST 1b i)
	Supplementary Table 1b i): Effect on TSPAN8 exon 11 CNV (chr12:71523134) on LDL and its subcategoires in NFBC 1986
	Del=Deletion; Dup= Duplication; Normal=No CNV; mu= mean of metabolomic mesurement
	Phenotype	Del vs Normal Pval	Dup vs Normal Pval	Del vs Dup Pval	Del mu	Normal mu	Dup mu	Del mu> Normal mu?	Dup mu > Normal mu?	Del mu > Dup mu?
	L_LDL_PL	0.010414	0.15975	0.0033945	0.335741	0.313991	0.302077	TRUE	FALSE	TRUE
	L_LDL_P	0.012247	0.17152	0.0037936	1.81196e-07	1.67282e-07	1.60045e-07	TRUE	FALSE	TRUE
	L_LDL_L	0.012892	0.17436	0.0041099	1.30334	1.20386	1.15237	TRUE	FALSE	TRUE
	S_LDL_TG	0.015421	0.29872	0.014623	0.0189491	0.0170189	0.0160136	TRUE	FALSE	TRUE
	L_LDL_FC	0.016213	0.24961	0.0067342	0.257159	0.240056	0.231815	TRUE	FALSE	TRUE
	L_LDL_C	0.016284	0.18152	0.0058751	0.891938	0.819935	0.783405	TRUE	FALSE	TRUE
	L_LDL_CE	0.016499	0.15987	0.0053312	0.63478	0.579879	0.551602	TRUE	FALSE	TRUE
	M_LDL_PL	0.01728	0.093027	0.0029665	0.197401	0.185243	0.176691	TRUE	FALSE	TRUE
	S_LDL_FC	0.017827	0.27853	0.010423	0.0869588	0.0819545	0.0784668	TRUE	FALSE	TRUE
	S_LDL_PL	0.020964	0.12604	0.006501	0.139872	0.132567	0.125954	TRUE	FALSE	TRUE
	L_LDL_FC_	0.022384	0.080004	0.0053609	19.8878	20.0887	20.2891	FALSE	TRUE	FALSE
	L_LDL_TG	0.026354	0.37843	0.024132	0.0756168	0.0699256	0.0668763	TRUE	FALSE	TRUE
	M_LDL_FC	0.026415	0.21939	0.010422	0.142495	0.134377	0.129441	TRUE	FALSE	TRUE
	M_LDL_P	0.034177	0.1178	0.0072918	1.34326e-07	1.23156e-07	1.16157e-07	TRUE	FALSE	TRUE
	M_LDL_L	0.035989	0.11849	0.0073317	0.693542	0.637002	0.601648	TRUE	FALSE	TRUE
	S_LDL_P	0.036471	0.12902	0.0086231	1.52784e-07	1.4103e-07	1.32485e-07	TRUE	FALSE	TRUE
	S_LDL_L	0.038101	0.12751	0.0085444	0.435571	0.402504	0.378378	TRUE	FALSE	TRUE
	M_LDL_TG	0.048268	0.45227	0.045838	0.0296272	0.0270905	0.0258171	TRUE	FALSE	TRUE
	M_LDL_C	0.048617	0.11247	0.012366	0.466533	0.424668	0.399135	TRUE	FALSE	TRUE
	L_LDL_PL_	0.04943	0.49317	0.032524	26.0949	26.4185	26.5082	FALSE	TRUE	FALSE
	M_LDL_CE	0.055799	0.098376	0.011466	0.32404	0.290292	0.269695	TRUE	FALSE	TRUE
	S_LDL_C	0.058941	0.11413	0.013898	0.276738	0.252919	0.236407	TRUE	FALSE	TRUE
	M_LDL_FC_	0.073509	0.083063	0.012429	21.2049	21.7312	22.1428	FALSE	TRUE	FALSE
	S_LDL_CE	0.075216	0.095462	0.015453	0.189788	0.170964	0.157942	TRUE	FALSE	TRUE
	L_LDL_CE_	0.10585	0.21454	0.037608	48.0877	47.6593	47.3903	TRUE	FALSE	TRUE
	S_LDL_PL_	0.17138	0.3282	0.11142	33.11	33.9123	34.1687	FALSE	TRUE	FALSE
	M_LDL_CE_	0.18144	0.15504	0.06129	45.1096	44.0999	43.4328	TRUE	FALSE	TRUE
	S_LDL_FC_	0.19862	0.090636	0.043679	20.5297	20.8868	21.2564	FALSE	TRUE	FALSE
	M_LDL_PL_	0.19958	0.35989	0.13305	29.3216	29.94	30.1541	FALSE	TRUE	FALSE
	L_LDL_C_	0.23771	0.7533	0.26479	67.9754	67.7481	67.6784	TRUE	FALSE	TRUE
	S_LDL_TG_	0.25048	0.9353	0.38092	4.38986	4.18909	4.14122	TRUE	FALSE	TRUE
	S_LDL_CE_	0.26947	0.16165	0.094499	41.9703	41.0118	40.4338	TRUE	FALSE	TRUE
	M_LDL_C_	0.29243	0.35603	0.18426	66.3154	65.8312	65.5755	TRUE	FALSE	TRUE
	S_LDL_C_	0.31791	0.28355	0.15283	62.5007	61.8986	61.6907	TRUE	FALSE	TRUE
	M_LDL_TG_	0.69807	0.79432	0.91369	4.3637	4.22882	4.27012	TRUE	TRUE	TRUE
	L_LDL_TG_	0.79082	0.9851	0.82326	5.92997	5.83351	5.81276	TRUE	FALSE	TRUE

### Sheet: ST 1b ii)
	Supplementary Table 1b ii): Effect of TSPAN8 exon 11 deletion (chr12:71523134) on metabolomic measurements in NFBC 1986
	Del=Deletion; Dup= Duplication; Normal=No CNV; mu= mean of metabolomic mesurement
	Phenotype	Del vs Normal Pval	Dup vs Normal Pval	Del vs Dup Pval	Del mu	Normal mu	Dup mu	Del mu> Normal mu?	Dup mu > Normal mu?	Del mu > Dup mu?
	XS_VLDL_L	0.0011383	0.31107	0.0019066	0.569726	0.525921	0.511646	TRUE	FALSE	TRUE
	XS_VLDL_P	0.0011716	0.25994	0.0016733	4.38348e-08	4.04702e-08	3.92674e-08	TRUE	FALSE	TRUE
	Cit	0.001516	0.35429	0.06896	0.095582	0.104497	0.101559	FALSE	FALSE	FALSE
	XS_VLDL_C	0.0015706	0.82677	0.0091042	0.322003	0.297236	0.294042	TRUE	FALSE	TRUE
	L_VLDL_FC_	0.0017284	0.65912	0.013799	10.35	9.80551	9.38042	TRUE	FALSE	TRUE
	S_VLDL_CE	0.0018934	0.48939	0.0083784	0.163891	0.145375	0.141794	TRUE	FALSE	TRUE
	Remnt_C	0.0019091	0.15626	0.0017715	1.60003	1.4642	1.41156	TRUE	FALSE	TRUE
	S_VLDL_C	0.0019843	0.37158	0.006871	0.239261	0.212494	0.205249	TRUE	FALSE	TRUE
	XS_VLDL_FC	0.0022979	0.3903	0.0041755	0.0916643	0.0845255	0.0823977	TRUE	FALSE	TRUE
	XS_VLDL_CE	0.0023992	0.97886	0.015667	0.23035	0.212711	0.211648	TRUE	FALSE	TRUE
	VLDL_C	0.0026504	0.19656	0.0048331	0.802239	0.727492	0.697692	TRUE	FALSE	TRUE
	IDL_CE	0.0028753	0.27619	0.0036195	0.580209	0.535048	0.518558	TRUE	FALSE	TRUE
	IDL_C	0.0034164	0.30439	0.0041319	0.797816	0.736329	0.713847	TRUE	FALSE	TRUE
	IDL_P	0.0034919	0.22085	0.0021064	1.18052e-07	1.09384e-07	1.05725e-07	TRUE	FALSE	TRUE
	IDL_L	0.0037381	0.23941	0.0023569	1.2088	1.11951	1.08265	TRUE	FALSE	TRUE
	XXL_VLDL_PL_	0.0041373	0.89626	0.030713	10.4246	9.94878	10.0253	TRUE	TRUE	TRUE
	TotPG	0.0042346	0.52206	0.0096967	1.99628	1.87849	1.84655	TRUE	FALSE	TRUE
	XS_VLDL_PL	0.0046595	0.14	0.0017417	0.15789	0.145619	0.139438	TRUE	FALSE	TRUE
	IDL_PL	0.005179	0.21872	0.0026458	0.320461	0.29786	0.2883	TRUE	FALSE	TRUE
	S_VLDL_FC	0.0052454	0.20074	0.0052497	0.0753754	0.0671203	0.0634497	TRUE	FALSE	TRUE
	EstC	0.0055184	0.39921	0.0075161	3.34932	3.1318	3.06521	TRUE	FALSE	TRUE
	S_VLDL_PL	0.0055329	0.17716	0.0045642	0.122641	0.110816	0.104838	TRUE	FALSE	TRUE
	TotCho	0.0065075	0.56269	0.018277	2.4537	2.33464	2.30408	TRUE	FALSE	TRUE
	PC	0.0066674	0.57818	0.019806	1.96013	1.85786	1.8306	TRUE	FALSE	TRUE
	SFA	0.0067433	0.28174	0.0090602	4.4511	4.2206	4.13955	TRUE	FALSE	TRUE
	XXL_VLDL_PL	0.0068625	0.57183	0.011685	0.00318348	0.00278198	0.00262669	TRUE	FALSE	TRUE
	S_VLDL_L	0.0069975	0.1501	0.0042419	0.548075	0.495276	0.467636	TRUE	FALSE	TRUE
	XL_VLDL_PL_	0.0072237	0.39879	0.0083165	16.5885	16.1199	15.8439	TRUE	FALSE	TRUE
	ApoB	0.0074509	0.065928	0.0016739	0.895413	0.838708	0.806852	TRUE	FALSE	TRUE
	TotFA	0.0074888	0.2127	0.0064684	11.6182	10.9393	10.6605	TRUE	FALSE	TRUE
	IDL_FC	0.0075711	0.34877	0.0059958	0.217596	0.20128	0.19529	TRUE	FALSE	TRUE
	Serum_C	0.0077133	0.38033	0.0082968	4.70388	4.41878	4.32396	TRUE	FALSE	TRUE
	M_VLDL_FC_	0.0080031	0.15702	0.0055822	11.0221	10.6689	10.4292	TRUE	FALSE	TRUE
	XL_VLDL_FC	0.0084396	0.42138	0.010126	0.00731354	0.00640032	0.00596828	TRUE	FALSE	TRUE
	M_VLDL_CE	0.0085035	0.062993	0.003217	0.10595	0.0956484	0.0890928	TRUE	FALSE	TRUE
	XXL_VLDL_FC	0.0085807	0.71478	0.023819	0.00209147	0.00185788	0.00176308	TRUE	FALSE	TRUE
	MUFA	0.0086333	0.10246	0.00447	2.97107	2.74037	2.62886	TRUE	FALSE	TRUE
	S_VLDL_P	0.009174	0.133	0.0038359	2.73246e-08	2.47742e-08	2.33076e-08	TRUE	FALSE	TRUE
	M_HDL_TG	0.010252	0.019525	0.0006925	0.0438759	0.0398597	0.0366161	TRUE	FALSE	TRUE
	L_LDL_PL	0.010414	0.15975	0.0033945	0.335741	0.313991	0.302077	TRUE	FALSE	TRUE
	XL_VLDL_PL	0.011086	0.2115	0.0087554	0.0108467	0.00954589	0.00859214	TRUE	FALSE	TRUE
	L_LDL_P	0.012247	0.17152	0.0037936	1.81196e-07	1.67282e-07	1.60045e-07	TRUE	FALSE	TRUE
	FAw6	0.012589	0.4457	0.014964	3.73496	3.54134	3.48539	TRUE	FALSE	TRUE
	L_LDL_L	0.012892	0.17436	0.0041099	1.30334	1.20386	1.15237	TRUE	FALSE	TRUE
	M_VLDL_C	0.012957	0.046191	0.0027191	0.162231	0.1466	0.134414	TRUE	FALSE	TRUE
	XL_VLDL_C	0.013171	0.52574	0.021447	0.0160948	0.0144148	0.0135292	TRUE	FALSE	TRUE
	LA	0.014832	0.50733	0.022021	3.02299	2.8666	2.83093	TRUE	FALSE	TRUE
	XXL_VLDL_C	0.015179	0.49504	0.019895	0.00593005	0.00525153	0.00496826	TRUE	FALSE	TRUE
	S_LDL_TG	0.015421	0.29872	0.014623	0.0189491	0.0170189	0.0160136	TRUE	FALSE	TRUE
	L_LDL_FC	0.016213	0.24961	0.0067342	0.257159	0.240056	0.231815	TRUE	FALSE	TRUE
	L_LDL_C	0.016284	0.18152	0.0058751	0.891938	0.819935	0.783405	TRUE	FALSE	TRUE
	L_LDL_CE	0.016499	0.15987	0.0053312	0.63478	0.579879	0.551602	TRUE	FALSE	TRUE
	PUFA	0.016914	0.30181	0.012542	4.19594	3.97833	3.8922	TRUE	FALSE	TRUE
	M_LDL_PL	0.01728	0.093027	0.0029665	0.197401	0.185243	0.176691	TRUE	FALSE	TRUE
	S_LDL_FC	0.017827	0.27853	0.010423	0.0869588	0.0819545	0.0784668	TRUE	FALSE	TRUE
	XXL_VLDL_L	0.018167	0.56465	0.026641	0.0289877	0.0261899	0.0248706	TRUE	FALSE	TRUE
	XL_VLDL_L	0.018175	0.22787	0.012838	0.0633604	0.0574632	0.0517541	TRUE	FALSE	TRUE
	XXL_VLDL_P	0.019783	0.5703	0.027445	1.34809e-10	1.22081e-10	1.15957e-10	TRUE	FALSE	TRUE
	XL_VLDL_P	0.020218	0.20682	0.012248	6.33048e-10	5.76005e-10	5.16488e-10	TRUE	FALSE	TRUE
	S_LDL_PL	0.020964	0.12604	0.006501	0.139872	0.132567	0.125954	TRUE	FALSE	TRUE
	XS_VLDL_TG	0.021229	0.082705	0.0044005	0.0898258	0.0830657	0.0781718	TRUE	FALSE	TRUE
	HDL3_C	0.021324	0.52012	0.18549	0.506797	0.498458	0.501419	TRUE	TRUE	TRUE
	L_HDL_CE_	0.02191	0.0055591	0.00044534	37.8571	38.5042	39.0188	FALSE	TRUE	FALSE
	FreeC	0.022308	0.32847	0.015102	1.35452	1.28714	1.25879	TRUE	FALSE	TRUE
	L_LDL_FC_	0.022384	0.080004	0.0053609	19.8878	20.0887	20.2891	FALSE	TRUE	FALSE
	XXL_VLDL_CE	0.022514	0.40127	0.024236	0.00383846	0.00339365	0.00320495	TRUE	FALSE	TRUE
	L_VLDL_CE	0.022927	0.2033	0.012655	0.0341661	0.0307801	0.0278645	TRUE	FALSE	TRUE
	XL_VLDL_CE	0.023201	0.61422	0.034988	0.00878091	0.00801448	0.00756083	TRUE	FALSE	TRUE
	L_VLDL_C	0.02365	0.12598	0.011086	0.0566614	0.0507742	0.0449777	TRUE	FALSE	TRUE
	M_VLDL_PL	0.024403	0.033464	0.0028715	0.103468	0.094991	0.0859865	TRUE	FALSE	TRUE
	L_VLDL_FC	0.024617	0.082776	0.0070772	0.0224944	0.019994	0.0171128	TRUE	FALSE	TRUE
	ApoB_ApoA1	0.024711	0.030875	0.001519	0.577528	0.556711	0.534596	TRUE	FALSE	TRUE
	XXL_VLDL_TG	0.02473	0.6164	0.041	0.0198739	0.0181566	0.0172756	TRUE	FALSE	TRUE
	Leu	0.025359	0.11608	0.51707	0.0896184	0.0856754	0.0882529	TRUE	TRUE	TRUE
	L_HDL_C_	0.026266	0.0021925	0.00023058	47.4996	48.2455	49.0795	FALSE	TRUE	FALSE
	L_LDL_TG	0.026354	0.37843	0.024132	0.0756168	0.0699256	0.0668763	TRUE	FALSE	TRUE
	XL_VLDL_TG	0.026411	0.16812	0.011574	0.0364188	0.0335027	0.0296338	TRUE	FALSE	TRUE
	M_LDL_FC	0.026415	0.21939	0.010422	0.142495	0.134377	0.129441	TRUE	FALSE	TRUE
	LDL_TG	0.027088	0.35849	0.025966	0.124192	0.114114	0.108709	TRUE	FALSE	TRUE
	M_VLDL_FC	0.027969	0.041082	0.0039822	0.0562872	0.0509518	0.0453231	TRUE	FALSE	TRUE
	HDL_TG	0.028781	0.10297	0.0062441	0.138071	0.128756	0.122378	TRUE	FALSE	TRUE
	LDL_C	0.03069	0.16113	0.0092381	1.6352	1.49966	1.43069	TRUE	FALSE	TRUE
	XXL_VLDL_TG_	0.031599	0.71171	0.079523	69.6846	70.1762	70.2215	FALSE	TRUE	FALSE
	S_VLDL_FC_	0.033316	0.96792	0.12301	13.652	13.4544	13.4277	TRUE	FALSE	TRUE
	M_LDL_P	0.034177	0.1178	0.0072918	1.34326e-07	1.23156e-07	1.16157e-07	TRUE	FALSE	TRUE
	SM	0.035908	0.56366	0.049194	0.506022	0.487969	0.482258	TRUE	FALSE	TRUE
	M_LDL_L	0.035989	0.11849	0.0073317	0.693542	0.637002	0.601648	TRUE	FALSE	TRUE
	Serum_TG	0.036195	0.035056	0.0050375	1.02903	0.958982	0.877548	TRUE	FALSE	TRUE
	S_LDL_P	0.036471	0.12902	0.0086231	1.52784e-07	1.4103e-07	1.32485e-07	TRUE	FALSE	TRUE
	S_LDL_L	0.038101	0.12751	0.0085444	0.435571	0.402504	0.378378	TRUE	FALSE	TRUE
	M_VLDL_L	0.038406	0.036228	0.0040886	0.498643	0.46108	0.414966	TRUE	FALSE	TRUE
	L_HDL_PL_	0.043924	0.013136	0.0012621	47.9416	47.4543	46.8647	TRUE	FALSE	TRUE
	IDL_TG	0.044236	0.14143	0.014896	0.090532	0.084751	0.0805114	TRUE	FALSE	TRUE
	M_VLDL_P	0.044901	0.035861	0.0045157	1.46757e-08	1.36224e-08	1.22378e-08	TRUE	FALSE	TRUE
	M_LDL_TG	0.048268	0.45227	0.045838	0.0296272	0.0270905	0.0258171	TRUE	FALSE	TRUE
	M_LDL_C	0.048617	0.11247	0.012366	0.466533	0.424668	0.399135	TRUE	FALSE	TRUE
	S_VLDL_TG	0.048798	0.068261	0.0082155	0.18618	0.171968	0.157554	TRUE	FALSE	TRUE
	L_LDL_PL_	0.04943	0.49317	0.032524	26.0949	26.4185	26.5082	FALSE	TRUE	FALSE
	VLDL_TG	0.052312	0.047455	0.0079763	0.676262	0.631322	0.565947	TRUE	FALSE	TRUE
	M_HDL_PL	0.053552	0.30708	0.053163	0.405316	0.387189	0.380231	TRUE	FALSE	TRUE
	S_HDL_TG	0.053932	0.046128	0.0069749	0.0410213	0.0389391	0.0367619	TRUE	FALSE	TRUE
	M_LDL_CE	0.055799	0.098376	0.011466	0.32404	0.290292	0.269695	TRUE	FALSE	TRUE
	XXL_VLDL_FC_	0.056455	0.89637	0.155	7.08741	6.76024	6.90093	TRUE	TRUE	TRUE
	L_VLDL_PL	0.05791	0.048599	0.0079335	0.036784	0.0335897	0.0284603	TRUE	FALSE	TRUE
	S_LDL_C	0.058941	0.11413	0.013898	0.276738	0.252919	0.236407	TRUE	FALSE	TRUE
	M_HDL_P	0.059544	0.26188	0.05213	2.08522e-06	1.99132e-06	1.95221e-06	TRUE	FALSE	TRUE
	S_HDL_PL	0.060262	0.18168	0.051545	0.598114	0.580107	0.573593	TRUE	FALSE	TRUE
	L_VLDL_L	0.064806	0.064427	0.010469	0.203903	0.188297	0.161337	TRUE	FALSE	TRUE
	M_HDL_TG_	0.065409	0.047775	0.0092833	5.00806	4.80353	4.54764	TRUE	FALSE	TRUE
	XL_HDL_TG_	0.066308	0.095841	0.018341	3.73133	3.57481	3.18636	TRUE	FALSE	TRUE
	M_HDL_L	0.066459	0.28376	0.059615	0.884161	0.844687	0.828966	TRUE	FALSE	TRUE
	XL_HDL_TG	0.067569	0.97857	0.18002	0.0176052	0.0166923	0.0167136	TRUE	TRUE	TRUE
	FAw3	0.067736	0.014865	0.004067	0.461019	0.436984	0.406841	TRUE	FALSE	TRUE
	L_VLDL_P	0.073098	0.064039	0.012073	3.4657e-09	3.21482e-09	2.74766e-09	TRUE	FALSE	TRUE
	M_LDL_FC_	0.073509	0.083063	0.012429	21.2049	21.7312	22.1428	FALSE	TRUE	FALSE
	M_HDL_FC	0.073518	0.38272	0.072067	0.0803688	0.0756851	0.0742401	TRUE	FALSE	TRUE
	MUFA_FA	0.075139	0.1391	0.022606	25.3597	24.8598	24.4583	TRUE	FALSE	TRUE
	S_LDL_CE	0.075216	0.095462	0.015453	0.189788	0.170964	0.157942	TRUE	FALSE	TRUE
	S_HDL_P	0.075298	0.058436	0.026408	4.71406e-06	4.56043e-06	4.47621e-06	TRUE	FALSE	TRUE
	M_HDL_CE_	0.080978	0.19049	0.044761	40.0228	40.3398	40.5235	FALSE	TRUE	FALSE
	S_HDL_L	0.082645	0.062688	0.029748	1.04791	1.01371	0.995689	TRUE	FALSE	TRUE
	ApoA1	0.082685	0.94381	0.24707	1.5489	1.51926	1.52374	TRUE	TRUE	TRUE
	Ala	0.082749	0.83097	0.15835	0.432365	0.4124	0.410425	TRUE	FALSE	TRUE
	M_VLDL_TG	0.087982	0.041578	0.010176	0.23293	0.219489	0.194565	TRUE	FALSE	TRUE
	Gp	0.095521	0.35002	0.071801	1.41662	1.37016	1.35043	TRUE	FALSE	TRUE
	Pyr	0.10465	0.33973	0.056744	0.0810951	0.0771913	0.0743698	TRUE	FALSE	TRUE
	L_VLDL_TG	0.10578	0.064784	0.01617	0.11046	0.103934	0.087907	TRUE	FALSE	TRUE
	L_LDL_CE_	0.10585	0.21454	0.037608	48.0877	47.6593	47.3903	TRUE	FALSE	TRUE
	DHA	0.10718	0.026732	0.0082154	0.151455	0.142544	0.132286	TRUE	FALSE	TRUE
	S_HDL_FC	0.11072	0.28866	0.10692	0.11587	0.112013	0.11161	TRUE	FALSE	TRUE
	L_HDL_TG	0.11421	0.7084	0.15398	0.0352972	0.0327052	0.0318973	TRUE	FALSE	TRUE
	XL_VLDL_CE_	0.12491	0.085352	0.021183	14.4021	15.2434	16.0172	FALSE	TRUE	FALSE
	L_HDL_FC_	0.12774	0.018719	0.003035	9.64128	9.74138	10.0606	FALSE	TRUE	FALSE
	Ile	0.12791	0.28576	0.6386	0.0569117	0.0550407	0.0561209	TRUE	TRUE	TRUE
	L_VLDL_PL_	0.12817	0.033294	0.013729	17.7063	17.5258	17.0034	TRUE	FALSE	TRUE
	M_HDL_FC_	0.13374	0.6757	0.18604	8.96081	8.82435	8.8	TRUE	FALSE	TRUE
	M_HDL_C	0.13708	0.39987	0.12061	0.434996	0.41764	0.412111	TRUE	FALSE	TRUE
	Gly	0.13725	0.36353	0.61	0.293958	0.285153	0.288994	TRUE	TRUE	TRUE
	L_HDL_TG_	0.14315	0.040225	0.011766	4.55932	4.30014	4.0562	TRUE	FALSE	TRUE
	FAw6_FA	0.15603	0.1494	0.044939	32.2159	32.5273	32.8624	FALSE	TRUE	FALSE
	M_HDL_CE	0.16948	0.42015	0.13476	0.354633	0.341954	0.337875	TRUE	FALSE	TRUE
	Val	0.16984	0.2248	0.77708	0.215074	0.207942	0.213287	TRUE	TRUE	TRUE
	S_LDL_PL_	0.17138	0.3282	0.11142	33.11	33.9123	34.1687	FALSE	TRUE	FALSE
	M_LDL_CE_	0.18144	0.15504	0.06129	45.1096	44.0999	43.4328	TRUE	FALSE	TRUE
	PUFA_FA	0.19466	0.53417	0.16738	36.1806	36.5293	36.6942	FALSE	TRUE	FALSE
	IDL_PL_	0.19525	0.73294	0.20439	26.573	26.6728	26.6857	FALSE	TRUE	FALSE
	S_LDL_FC_	0.19862	0.090636	0.043679	20.5297	20.8868	21.2564	FALSE	TRUE	FALSE
	M_LDL_PL_	0.19958	0.35989	0.13305	29.3216	29.94	30.1541	FALSE	TRUE	FALSE
	LA_FA	0.21648	0.12132	0.052347	26.0739	26.3423	26.7023	FALSE	TRUE	FALSE
	M_HDL_C_	0.22565	0.27199	0.13651	48.9841	49.1641	49.3231	FALSE	TRUE	FALSE
	TG_PG	0.2348	0.033581	0.01972	0.544254	0.537873	0.502596	TRUE	FALSE	TRUE
	L_LDL_C_	0.23771	0.7533	0.26479	67.9754	67.7481	67.6784	TRUE	FALSE	TRUE
	S_HDL_C	0.2498	0.085481	0.081496	0.40877	0.394668	0.385363	TRUE	FALSE	TRUE
	S_LDL_TG_	0.25048	0.9353	0.38092	4.38986	4.18909	4.14122	TRUE	FALSE	TRUE
	VLDL_D	0.2584	0.1097	0.055877	36.1287	36.0455	35.8273	TRUE	FALSE	TRUE
	S_LDL_CE_	0.26947	0.16165	0.094499	41.9703	41.0118	40.4338	TRUE	FALSE	TRUE
	XXL_VLDL_C_	0.27521	0.3623	0.17439	19.8912	19.875	19.7529	TRUE	FALSE	TRUE
	XL_HDL_PL_	0.28279	0.33083	0.82013	46.8731	47.1014	46.452	FALSE	FALSE	TRUE
	M_LDL_C_	0.29243	0.35603	0.18426	66.3154	65.8312	65.5755	TRUE	FALSE	TRUE
	S_HDL_TG_	0.29551	0.093725	0.064748	3.9413	3.86334	3.74202	TRUE	FALSE	TRUE
	Glc	0.31569	0.85587	0.54547	4.6069	4.57291	4.6028	TRUE	TRUE	TRUE
	IDL_C_	0.31645	0.47453	0.82859	65.7961	65.7048	65.884	TRUE	TRUE	FALSE
	S_LDL_C_	0.31791	0.28355	0.15283	62.5007	61.8986	61.6907	TRUE	FALSE	TRUE
	Ace	0.32094	0.8871	0.36229	0.0477351	0.0463486	0.0462093	TRUE	FALSE	TRUE
	S_VLDL_C_	0.33624	0.27506	0.88085	43.8222	43.4426	44.5175	TRUE	TRUE	FALSE
	XL_VLDL_FC_	0.35973	0.33992	0.85361	11.8626	11.8337	12.1993	TRUE	TRUE	FALSE
	HDL_C	0.36503	0.41176	0.89532	1.4686	1.45492	1.4818	TRUE	TRUE	FALSE
	S_HDL_CE	0.37859	0.090523	0.1016	0.2929	0.282656	0.273752	TRUE	FALSE	TRUE
	His	0.38175	0.55154	0.78347	0.0683891	0.067377	0.0686314	TRUE	TRUE	FALSE
	Phe	0.38438	0.1459	0.16585	0.0751913	0.0737724	0.0726411	TRUE	FALSE	TRUE
	AcAce	0.38807	0.8046	0.68569	0.0481688	0.0518519	0.0550364	FALSE	TRUE	FALSE
	L_VLDL_TG_	0.42048	0.67226	0.78729	53.114	53.5704	53.1878	FALSE	FALSE	FALSE
	S_VLDL_TG_	0.43384	0.19533	0.86904	33.7232	34.0982	32.9954	FALSE	FALSE	TRUE
	IDL_CE_	0.47181	0.89925	0.65896	47.8597	47.7842	47.8884	TRUE	TRUE	FALSE
	L_HDL_PL	0.47559	0.40782	0.97343	0.372522	0.367711	0.378081	TRUE	TRUE	FALSE
	M_VLDL_C_	0.47842	0.42813	0.88742	33.0541	32.7914	33.2798	TRUE	TRUE	FALSE
	L_VLDL_C_	0.47961	0.27974	0.8652	29.1787	28.9037	29.809	TRUE	TRUE	FALSE
	M_VLDL_TG_	0.48735	0.42346	0.94556	46.0143	46.3465	45.7644	FALSE	FALSE	TRUE
	S_VLDL_CE_	0.51149	0.23724	0.94291	30.1687	29.9882	31.0894	TRUE	TRUE	FALSE
	LDL_D	0.5115	0.31063	0.81298	23.8039	23.8034	23.8172	TRUE	TRUE	FALSE
	HDL2_C	0.52108	0.40457	0.98007	0.961845	0.956469	0.980342	TRUE	TRUE	FALSE
	XL_VLDL_C_	0.55012	0.1245	0.13898	26.2646	27.077	28.2164	FALSE	TRUE	FALSE
	S_HDL_FC_	0.55837	0.024612	0.28493	11.0638	11.0604	11.2183	TRUE	TRUE	FALSE
	M_VLDL_PL_	0.57422	0.53516	0.99336	20.9316	20.8622	20.9555	TRUE	TRUE	FALSE
	Alb	0.58919	0.27323	0.27901	0.10473	0.103208	0.103242	TRUE	TRUE	TRUE
	SFA_FA	0.63929	0.2341	0.21041	38.4599	38.611	38.848	FALSE	TRUE	FALSE
	XL_HDL_C_	0.63984	0.20496	0.67388	49.3953	49.3237	50.3614	TRUE	TRUE	FALSE
	L_HDL_P	0.64088	0.30007	0.66256	1.24458e-06	1.2442e-06	1.28881e-06	TRUE	TRUE	FALSE
	XL_HDL_PL	0.68901	0.23895	0.33157	0.237722	0.247832	0.262602	FALSE	TRUE	FALSE
	bOHBut	0.68999	0.22789	0.25742	0.137579	0.146323	0.161663	FALSE	TRUE	FALSE
	M_LDL_TG_	0.69807	0.79432	0.91369	4.3637	4.22882	4.27012	TRUE	TRUE	TRUE
	S_HDL_CE_	0.70617	0.20885	0.6185	27.6714	27.6803	27.2435	FALSE	FALSE	TRUE
	L_HDL_L	0.7146	0.2753	0.57917	0.779823	0.782554	0.81268	FALSE	TRUE	FALSE
	IDL_FC_	0.7209	0.893	0.75799	17.9361	17.9206	17.9955	TRUE	TRUE	FALSE
	Glol	0.72372	0.47186	0.85464	0.0702772	0.0718164	0.0698588	FALSE	FALSE	TRUE
	XS_VLDL_FC_	0.72779	0.94081	0.71654	16.0851	16.0575	16.1185	TRUE	TRUE	FALSE
	XL_HDL_CE_	0.74165	0.14765	0.47289	35.3541	35.2376	36.3248	TRUE	TRUE	FALSE
	IDL_TG_	0.74307	0.33736	0.71034	7.63109	7.62242	7.43029	TRUE	FALSE	TRUE
	S_HDL_C_	0.74705	0.29684	0.71655	38.7357	38.7406	38.4631	FALSE	FALSE	TRUE
	Lac	0.7506	0.8877	0.80402	1.4718	1.49055	1.46498	FALSE	FALSE	TRUE
	HDL_D	0.76038	0.11122	0.14451	10.06	10.0731	10.1151	FALSE	TRUE	FALSE
	L_LDL_TG_	0.79082	0.9851	0.82326	5.92997	5.83351	5.81276	TRUE	FALSE	TRUE

### Sheet: ST 1b iii)
	Supplementary Table 1b ii): Effect of TSPAN8 exon 11 deletion (chr12:71523134) on metabolomic measurements in NFBC 1966
	Del=Deletion; Dup= Duplication; Normal=No CNV; mu= mean of metabolmic mesurement
	Phenotype	Del vs Normal Pval	Dup vs Normal Pval	Del vs Dup Pval	Del mu	Normal mu	Dup mu	Del mu> Normal mu?	Dup mu > Normal mu?	Del mu > Dup mu?
	Pyr	0.0069	0.50512	0.92958	0.0987288	0.0939302	0.104652	TRUE	TRUE	FALSE
	Gly	0.00708	0.99509	0.60366	0.343325	0.333038	0.326492	TRUE	FALSE	TRUE
	Alb	0.0121	0.32007	0.72884	0.109781	0.106687	0.109246	TRUE	TRUE	TRUE
	His	0.013	0.030591	0.13543	0.0751097	0.0726425	0.0802323	TRUE	TRUE	FALSE
	AcAce	0.0145	0.94156	0.54743	0.0588476	0.0533889	0.0518931	TRUE	FALSE	TRUE
	XL_VLDL_C_	0.0188	0.204	0.45407	29.5593	30.6008	26.9742	FALSE	FALSE	TRUE
	Ace	0.019	0.56256	0.97074	0.0485073	0.0442327	0.0443923	TRUE	TRUE	TRUE
	Gln	0.0206	0.51249	0.88829	0.580177	0.558012	0.574792	TRUE	TRUE	TRUE
	Glc	0.0222	0.56283	0.89494	4.9436	4.8396	4.93769	TRUE	TRUE	TRUE
	XL_HDL_TG_	0.0288	0.077341	0.30851	5.14733	4.38707	4.56208	TRUE	TRUE	TRUE
	L_HDL_TG	0.0297	0.072889	0.22887	0.0466998	0.0430965	0.0512015	TRUE	TRUE	FALSE
	XL_VLDL_CE_	0.04	0.43479	0.7656	15.0196	15.6545	13.2773	FALSE	FALSE	TRUE
	Lac	0.0472	0.37177	0.73851	1.6696	1.59947	1.68538	TRUE	TRUE	FALSE
	L_VLDL_CE_	0.0486	0.55081	0.98361	18.7997	19.4061	17.4761	FALSE	FALSE	TRUE
	Glol	0.058	0.4896	0.83754	0.0922685	0.0871412	0.0894683	TRUE	TRUE	TRUE
	XS_VLDL_CE_	0.0663	0.9498	0.61914	37.6742	38.2154	37.8785	FALSE	FALSE	FALSE
	HDL_TG	0.0673	0.050993	0.20896	0.173456	0.162086	0.187015	TRUE	TRUE	FALSE
	XL_VLDL_TG_	0.069	0.24292	0.45807	51.9267	50.7326	54.7458	TRUE	TRUE	FALSE
	XXL_VLDL_FC_	0.071	0.17648	0.37864	7.78654	7.58106	8.60362	TRUE	TRUE	FALSE
	XS_VLDL_C_	0.0729	0.72873	0.93714	53.9664	54.5584	53.9977	FALSE	FALSE	FALSE
	SFA	0.0764	0.4869	0.85447	5.18934	4.99158	5.07123	TRUE	TRUE	TRUE
	L_HDL_TG_	0.0851	0.034594	0.1157	5.76124	5.16249	6.866	TRUE	TRUE	FALSE
	S_HDL_FC_	0.0977	0.41676	0.69196	11.0008	10.9249	11.0543	TRUE	TRUE	FALSE
	XXL_VLDL_PL_	0.0989	0.74345	0.9724	11.2362	11.0374	12.2862	TRUE	TRUE	FALSE
	XL_HDL_FC_	0.1	0.29559	0.53539	13.6599	13.9256	13.5592	FALSE	FALSE	TRUE
	L_VLDL_C_	0.103	0.69013	0.4032	29.827	30.4929	30.4631	FALSE	FALSE	FALSE
	TotFA	0.111	0.51148	0.85303	13.7561	13.2748	13.5115	TRUE	TRUE	TRUE
	Tyr	0.111	0.21058	0.11137	0.0558897	0.0542238	0.0493546	TRUE	FALSE	TRUE
	Cit	0.112	0.77843	0.49756	0.109183	0.106848	0.105358	TRUE	FALSE	TRUE
	XL_HDL_C_	0.119	0.45135	0.66094	50.1643	50.9019	48.8531	FALSE	FALSE	TRUE
	SFA_FA	0.135	0.79252	0.60499	37.7012	37.5438	37.5592	TRUE	TRUE	TRUE
	Gp	0.139	0.069679	0.21096	1.46644	1.42292	1.52246	TRUE	TRUE	FALSE
	M_VLDL_FC_	0.149	0.093439	0.24381	11.5345	11.5201	12.1515	TRUE	TRUE	FALSE
	TotPG	0.151	0.6674	0.94005	2.33466	2.27596	2.292	TRUE	TRUE	TRUE
	XL_HDL_CE_	0.151	0.5905	0.77776	36.5046	36.9762	35.2938	FALSE	FALSE	TRUE
	S_HDL_PL	0.152	0.71171	0.56714	0.637598	0.627142	0.619492	TRUE	FALSE	TRUE
	L_VLDL_TG_	0.153	0.49106	0.30156	51.1234	50.4514	49.8631	TRUE	FALSE	TRUE
	PC	0.16	0.6315	0.87322	2.31202	2.25922	2.283	TRUE	TRUE	TRUE
	M_HDL_P	0.17	0.38205	0.30955	2.36e-06	2.29e-06	2.2e-06	TRUE	FALSE	TRUE
	XL_HDL_TG	0.172	0.23466	0.40292	0.0209354	0.0197976	0.02334	TRUE	TRUE	FALSE
	Ala	0.181	0.86205	0.63868	0.455018	0.44654	0.438238	TRUE	FALSE	TRUE
	M_HDL_L	0.186	0.36914	0.30177	1.00005	0.974089	0.932538	TRUE	FALSE	TRUE
	M_HDL_PL	0.187	0.39541	0.30782	0.456856	0.446833	0.430485	TRUE	FALSE	TRUE
	ApoA1	0.189	0.77974	0.61398	1.72682	1.69613	1.66331	TRUE	FALSE	TRUE
	XL_VLDL_FC_	0.194	0.57172	0.8235	14.5403	14.9463	13.6976	FALSE	FALSE	TRUE
	TotCho	0.204	0.66316	0.90365	2.83435	2.77698	2.793	TRUE	TRUE	TRUE
	S_HDL_FC	0.213	0.80012	0.66112	0.129524	0.126856	0.126454	TRUE	FALSE	TRUE
	MUFA	0.219	0.39861	0.69875	3.54332	3.37624	3.46715	TRUE	TRUE	TRUE
	LA	0.221	0.51117	0.73851	3.56233	3.48027	3.57738	TRUE	TRUE	FALSE
	FreeC	0.232	0.54257	0.77759	1.59628	1.55187	1.57677	TRUE	TRUE	TRUE
	PUFA	0.24	0.66775	0.95612	5.02349	4.90694	4.97238	TRUE	TRUE	TRUE
	FAw6	0.242	0.53561	0.77057	4.43703	4.33621	4.44331	TRUE	TRUE	FALSE
	M_HDL_PL_	0.245	0.5587	0.42921	46.1115	46.1965	47.0331	FALSE	TRUE	FALSE
	XL_HDL_CE	0.253	0.47382	0.73298	0.187538	0.194782	0.181173	FALSE	FALSE	TRUE
	XL_HDL_C	0.261	0.42817	0.71784	0.260258	0.269823	0.251717	FALSE	FALSE	TRUE
	S_VLDL_PL_	0.266	0.8646	0.62692	22.5594	22.6953	22.7731	FALSE	TRUE	FALSE
	M_VLDL_FC	0.277	0.38331	0.58592	0.0717035	0.0630454	0.0661492	TRUE	TRUE	TRUE
	FAw3	0.279	0.57438	0.43243	0.586442	0.570742	0.529062	TRUE	FALSE	TRUE
	M_HDL_FC	0.285	0.38707	0.34768	0.0955943	0.0930585	0.0893923	TRUE	FALSE	TRUE
	ApoB	0.288	0.50186	0.73298	1.03957	1.00639	1.04972	TRUE	TRUE	FALSE
	M_VLDL_TG	0.29	0.64433	0.85015	0.277558	0.241331	0.232884	TRUE	FALSE	TRUE
	M_VLDL_PL	0.296	0.44803	0.66511	0.123843	0.111053	0.114864	TRUE	TRUE	TRUE
	Ile	0.301	0.51612	0.61527	0.0585134	0.056079	0.05554	TRUE	FALSE	TRUE
	M_VLDL_L	0.312	0.51079	0.72197	0.596022	0.529762	0.540492	TRUE	TRUE	TRUE
	M_VLDL_P	0.312	0.52963	0.71922	1.75e-08	1.55e-08	1.57e-08	TRUE	TRUE	TRUE
	M_HDL_TG	0.319	0.11703	0.24637	0.05216	0.0492337	0.0551477	TRUE	TRUE	FALSE
	SM	0.321	0.46106	0.70555	0.577029	0.567208	0.577008	TRUE	TRUE	TRUE
	Crea	0.322	0.81326	0.65192	0.0667113	0.0657113	0.0633292	TRUE	FALSE	TRUE
	M_VLDL_C	0.323	0.37092	0.57462	0.194626	0.177376	0.192767	TRUE	TRUE	TRUE
	XL_HDL_FC	0.331	0.42705	0.64919	0.0727219	0.075042	0.0705477	FALSE	FALSE	TRUE
	M_HDL_C	0.334	0.34813	0.29158	0.491015	0.478016	0.446962	TRUE	FALSE	TRUE
	XS_VLDL_TG	0.339	0.28965	0.44984	0.117806	0.111278	0.126805	TRUE	TRUE	FALSE
	Serum_TG	0.344	0.29773	0.47101	1.32353	1.20094	1.28937	TRUE	TRUE	TRUE
	M_HDL_CE	0.345	0.35689	0.29495	0.395426	0.384958	0.357563	TRUE	FALSE	TRUE
	VLDL_TG	0.357	0.46994	0.64656	0.833856	0.734313	0.746254	TRUE	TRUE	TRUE
	M_VLDL_CE	0.357	0.36725	0.52927	0.122922	0.114331	0.126618	TRUE	TRUE	FALSE
	L_HDL_P	0.358	0.86338	0.99854	1.44e-06	1.42e-06	1.37e-06	TRUE	FALSE	TRUE
	S_HDL_CE_	0.363	0.33628	0.51259	30.1146	30.5523	29.9231	FALSE	FALSE	TRUE
	L_HDL_PL	0.367	0.99444	0.88623	0.428551	0.420834	0.400615	TRUE	FALSE	TRUE
	DHA	0.369	0.81922	0.71101	0.194764	0.188811	0.182608	TRUE	FALSE	TRUE
	M_VLDL_PL_	0.369	0.74042	0.66524	21.4511	21.527	21.6146	FALSE	TRUE	FALSE
	S_VLDL_FC	0.372	0.41165	0.60371	0.0980458	0.0931245	0.10338	TRUE	TRUE	FALSE
	Remnant_C	0.38	0.36624	0.48926	1.86295	1.80391	1.93331	TRUE	TRUE	FALSE
	L_VLDL_TG	0.385	0.49065	0.69994	0.138596	0.112526	0.105211	TRUE	FALSE	TRUE
	VLDL_C	0.39	0.38635	0.57963	0.935188	0.892609	0.972269	TRUE	TRUE	FALSE
	L_HDL_L	0.396	0.87624	0.98683	0.904854	0.887609	0.859238	TRUE	FALSE	TRUE
	S_VLDL_TG	0.396	0.50253	0.66378	0.236853	0.217312	0.231931	TRUE	TRUE	TRUE
	S_VLDL_TG_	0.402	0.92325	0.86744	32.8096	32.2925	32.27	TRUE	FALSE	TRUE
	L_LDL_FC_	0.404	0.48336	0.67848	19.2495	19.3873	19.2838	FALSE	FALSE	FALSE
	M_VLDL_CE_	0.409	0.54113	0.43608	23.2726	23.7159	24.0431	FALSE	TRUE	FALSE
	S_HDL_PL_	0.413	0.70144	0.80585	54.4915	54.2941	53.9392	TRUE	FALSE	TRUE
	HDL3_C	0.425	0.80219	0.99561	0.551051	0.546413	0.543285	TRUE	FALSE	TRUE
	S_VLDL_L	0.429	0.46484	0.64656	0.685446	0.648911	0.709738	TRUE	TRUE	FALSE
	S_VLDL_P	0.429	0.4727	0.68386	3.42e-08	3.22e-08	3.51e-08	TRUE	TRUE	FALSE
	S_HDL_C_	0.433	0.39236	0.54743	41.1155	41.477	40.9769	FALSE	FALSE	TRUE
	L_HDL_PL_	0.442	0.28185	0.39799	48.0751	48.181	46.9008	FALSE	FALSE	TRUE
	S_LDL_FC_	0.445	0.75603	0.6178	19.4056	19.4952	19.4877	FALSE	FALSE	FALSE
	Serum_C	0.448	0.55093	0.78322	5.57272	5.457	5.52854	TRUE	TRUE	TRUE
	XL_HDL_PL_	0.458	0.58003	0.69866	44.6882	44.711	46.5846	FALSE	TRUE	FALSE
	L_VLDL_PL	0.461	0.42357	0.59458	0.0472664	0.0392765	0.0391903	TRUE	FALSE	TRUE
	L_VLDL_P	0.461	0.47143	0.64374	4.32e-09	3.56e-09	3.47e-09	TRUE	FALSE	TRUE
	L_VLDL_L	0.477	0.46207	0.62024	0.25439	0.210603	0.207132	TRUE	FALSE	TRUE
	M_LDL_FC_	0.481	0.94538	0.89784	19.9989	20.0796	19.9423	FALSE	FALSE	TRUE
	M_VLDL_TG_	0.487	0.30777	0.26452	43.7419	43.237	42.1915	TRUE	FALSE	TRUE
	IDL_PL_	0.49	0.20998	0.28989	26.1861	26.2643	26.0662	FALSE	FALSE	TRUE
	XL_HDL_L	0.491	0.61233	0.88334	0.52706	0.539472	0.519531	FALSE	FALSE	TRUE
	S_VLDL_CE_	0.494	0.85012	0.96781	30.3438	30.692	30.3885	FALSE	FALSE	FALSE
	XS_VLDL_CE	0.501	0.30637	0.26951	0.242985	0.242835	0.262423	TRUE	TRUE	FALSE
	XS_VLDL_TG_	0.501	0.53931	0.65184	17.5452	16.988	17.5992	TRUE	TRUE	FALSE
	L_VLDL_FC	0.503	0.32807	0.45621	0.0299026	0.0245501	0.0251355	TRUE	TRUE	TRUE
	S_VLDL_PL	0.511	0.44041	0.58845	0.152335	0.145649	0.160265	TRUE	TRUE	FALSE
	XXL_VLDL_CE_	0.512	0.34779	0.50967	13.4027	13.71	12.2452	FALSE	FALSE	TRUE
	S_HDL_P	0.512	0.60597	0.56713	5.28e-06	5.2e-06	5.13e-06	TRUE	FALSE	TRUE
	L_LDL_PL_	0.514	0.79555	0.63344	25.204	25.1499	24.9231	TRUE	FALSE	TRUE
	XL_VLDL_TG	0.522	0.43462	0.58043	0.0402167	0.0321004	0.030414	TRUE	FALSE	TRUE
	L_HDL_CE	0.528	0.87813	0.99707	0.338185	0.333175	0.320795	TRUE	FALSE	TRUE
	XXL_VLDL_FC	0.532	0.35744	0.45645	0.00254264	0.00215432	0.00225408	TRUE	TRUE	TRUE
	M_LDL_PL	0.535	0.54159	0.70419	0.237536	0.232022	0.236377	TRUE	TRUE	TRUE
	XL_HDL_P	0.537	0.65781	0.93276	5.18e-07	5.29e-07	5.12e-07	FALSE	FALSE	TRUE
	M_VLDL_C_	0.539	0.26508	0.22149	34.8075	35.236	36.1954	FALSE	TRUE	FALSE
	L_VLDL_FC_	0.543	0.1501	0.17135	11.0274	11.087	12.9853	FALSE	TRUE	FALSE
	HDL_C	0.548	0.62458	0.56466	1.67246	1.65628	1.57431	TRUE	FALSE	TRUE
	S_VLDL_C_	0.557	0.94749	0.91528	44.6313	45.0121	44.9554	FALSE	FALSE	FALSE
	S_LDL_PL	0.559	0.78363	0.92401	0.167258	0.164429	0.163862	TRUE	FALSE	TRUE
	M_HDL_FC_	0.562	0.91549	0.84872	9.35946	9.36089	9.37862	FALSE	TRUE	FALSE
	XXL_VLDL_TG_	0.567	0.46927	0.65423	67.5748	67.6716	66.8677	FALSE	FALSE	TRUE
	S_HDL_L	0.567	0.56311	0.52328	1.17479	1.15848	1.14094	TRUE	FALSE	TRUE
	EstC	0.569	0.56741	0.77197	3.97533	3.90603	3.95146	TRUE	TRUE	TRUE
	Phe	0.572	0.64797	0.69603	0.089756	0.0886733	0.0885362	TRUE	FALSE	TRUE
	IDL_TG	0.573	0.19708	0.27999	0.125081	0.120395	0.141805	TRUE	TRUE	FALSE
	S_VLDL_C	0.579	0.43438	0.54988	0.296261	0.285952	0.317554	TRUE	TRUE	FALSE
	L_HDL_C	0.581	0.89828	0.99707	0.429602	0.423676	0.407447	TRUE	FALSE	TRUE
	XXL_VLDL_PL	0.594	0.41461	0.49618	0.00359869	0.00308962	0.00317709	TRUE	TRUE	TRUE
	L_LDL_PL	0.599	0.45995	0.55971	0.393492	0.385829	0.396646	TRUE	TRUE	FALSE
	XL_VLDL_P	0.608	0.51043	0.68216	7.01e-10	5.72e-10	5.56e-10	TRUE	FALSE	TRUE
	VLDL_D	0.61	0.80493	0.89929	35.8752	35.7456	35.7392	TRUE	FALSE	TRUE
	XL_VLDL_PL	0.615	0.54321	0.6634	0.0124435	0.0103412	0.0102211	TRUE	FALSE	TRUE
	XS_VLDL_PL_	0.622	0.66328	0.57587	28.488	28.4536	28.4023	TRUE	FALSE	TRUE
	PUFA_FA	0.623	0.30552	0.40707	37.0018	37.3116	36.8492	FALSE	FALSE	TRUE
	FAw3_FA	0.624	0.12758	0.1741	4.27014	4.31725	3.93277	FALSE	FALSE	TRUE
	HDL2_C	0.627	0.61414	0.5834	1.12143	1.10987	1.03103	TRUE	FALSE	TRUE
	XL_VLDL_L	0.633	0.53443	0.70384	0.0703772	0.057787	0.0566477	TRUE	FALSE	TRUE
	IDL_FC	0.636	0.38185	0.44218	0.258281	0.254588	0.269123	TRUE	TRUE	FALSE
	S_LDL_TG	0.641	0.46619	0.54499	0.0304823	0.0289767	0.0326485	TRUE	TRUE	FALSE
	TG_PG	0.646	0.29462	0.38463	0.565118	0.542914	0.568008	TRUE	TRUE	FALSE
	IDL_P	0.647	0.31409	0.38862	1.4e-07	1.37e-07	1.47e-07	TRUE	TRUE	FALSE
	IDL_PL	0.652	0.33874	0.4102	0.372135	0.365977	0.387938	TRUE	TRUE	FALSE
	IDL_L	0.654	0.31545	0.38865	1.42499	1.39782	1.49077	TRUE	TRUE	FALSE
	XS_VLDL_PL	0.665	0.31868	0.39882	0.187985	0.183833	0.201123	TRUE	TRUE	FALSE
	DHA_FA	0.665	0.49371	0.60115	1.40239	1.41486	1.33597	FALSE	FALSE	TRUE
	IDL_CE	0.672	0.32292	0.41543	0.669474	0.656858	0.691985	TRUE	TRUE	FALSE
	XL_VLDL_PL_	0.672	0.57408	0.66031	18.5141	18.6665	18.28	FALSE	FALSE	TRUE
	XL_HDL_PL	0.678	0.8948	0.96635	0.245865	0.249851	0.244468	FALSE	FALSE	TRUE
	IDL_C	0.682	0.33298	0.41333	0.927738	0.911443	0.961062	TRUE	TRUE	FALSE
	LDL_TG	0.682	0.30107	0.37566	0.191107	0.184152	0.214362	TRUE	TRUE	FALSE
	L_VLDL_C	0.686	0.45011	0.54476	0.0685321	0.0587987	0.0627455	TRUE	TRUE	TRUE
	S_HDL_CE	0.694	0.50925	0.58719	0.356558	0.355798	0.339669	TRUE	FALSE	TRUE
	Leu	0.701	0.62377	0.77197	0.0950516	0.0927842	0.0920577	TRUE	FALSE	TRUE
	M_LDL_P	0.703	0.70986	0.80158	1.72e-07	1.68e-07	1.71e-07	TRUE	TRUE	TRUE
	M_LDL_CE	0.705	0.82391	0.89494	0.425605	0.414639	0.413308	TRUE	FALSE	TRUE
	XS_VLDL_C	0.705	0.29271	0.31307	0.350466	0.348322	0.376462	TRUE	TRUE	FALSE
	L_LDL_P	0.707	0.50612	0.5935	2.22e-07	2.18e-07	2.26e-07	TRUE	TRUE	FALSE
	L_LDL_TG	0.713	0.2202	0.28658	0.111104	0.107501	0.126121	TRUE	TRUE	FALSE
	M_LDL_L	0.717	0.70702	0.78886	0.882965	0.862275	0.875231	TRUE	TRUE	TRUE
	L_LDL_L	0.72	0.51429	0.61398	1.58988	1.55848	1.61523	TRUE	TRUE	FALSE
	XL_VLDL_FC	0.727	0.65752	0.73406	0.00841901	0.00727445	0.00747015	TRUE	TRUE	TRUE
	M_LDL_C	0.732	0.77374	0.87033	0.596122	0.582579	0.583308	TRUE	TRUE	TRUE
	L_LDL_FC	0.733	0.47867	0.53167	0.303947	0.29979	0.3094	TRUE	TRUE	FALSE
	S_LDL_P	0.74	0.87052	0.95027	1.95e-07	1.91e-07	1.91e-07	TRUE	TRUE	TRUE
	L_LDL_C_	0.741	0.46654	0.56342	67.7458	67.9485	67.3577	FALSE	FALSE	TRUE
	XS_VLDL_P	0.742	0.27946	0.33649	5.09e-08	4.98e-08	5.47e-08	TRUE	TRUE	FALSE
	L_HDL_FC	0.749	0.98094	0.93276	0.0914105	0.0905021	0.0866459	TRUE	FALSE	TRUE
	M_HDL_CE_	0.75	0.13855	0.22396	39.0107	39.1352	36.7538	FALSE	FALSE	TRUE
	XS_VLDL_FC	0.753	0.36422	0.45869	0.107475	0.105487	0.11404	TRUE	TRUE	FALSE
	S_VLDL_CE	0.755	0.45677	0.51141	0.198217	0.192829	0.214162	TRUE	TRUE	FALSE
	L_HDL_CE_	0.756	0.80091	0.85483	36.6988	37.0478	36.8767	FALSE	FALSE	FALSE
	bOHBut	0.757	0.23168	0.37074	0.173919	0.171152	0.169169	TRUE	FALSE	TRUE
	M_LDL_CE_	0.761	0.60998	0.58089	46.3749	46.64	46.0292	FALSE	FALSE	TRUE
	LDL_C	0.762	0.68906	0.76216	2.03732	1.9968	2.02085	TRUE	TRUE	TRUE
	L_LDL_C	0.765	0.57043	0.63606	1.0853	1.06516	1.0925	TRUE	TRUE	FALSE
	L_LDL_CE	0.765	0.60597	0.68657	0.781342	0.765365	0.783085	TRUE	TRUE	FALSE
	S_LDL_L	0.765	0.86376	0.92984	0.553473	0.542477	0.5416	TRUE	FALSE	TRUE
	Val	0.767	0.84228	0.81723	0.225598	0.223327	0.218008	TRUE	FALSE	TRUE
	S_LDL_CE	0.781	0.95939	0.97513	0.251334	0.245972	0.241908	TRUE	FALSE	TRUE
	IDL_TG_	0.786	0.3856	0.42176	8.79927	8.5892	9.32977	TRUE	TRUE	FALSE
	HDL_D	0.787	0.90917	0.82435	10.039	10.0375	10.0272	TRUE	FALSE	TRUE
	L_VLDL_PL_	0.79	0.34249	0.36615	19.0496	19.0556	19.6754	FALSE	TRUE	FALSE
	S_HDL_C	0.795	0.55547	0.57963	0.486084	0.482654	0.466131	TRUE	FALSE	TRUE
	L_HDL_FC_	0.806	0.61955	0.72632	9.46532	9.60866	9.35667	FALSE	FALSE	TRUE
	S_LDL_C	0.813	0.90963	0.96781	0.355729	0.34907	0.345085	TRUE	FALSE	TRUE
	UnSat	0.814	0.50962	0.53286	1.17593	1.17933	1.17508	FALSE	FALSE	TRUE
	M_LDL_TG	0.819	0.38566	0.43675	0.0493202	0.0476748	0.0555931	TRUE	TRUE	FALSE
	L_LDL_TG_	0.824	0.26351	0.32195	7.04992	6.90162	7.71792	TRUE	TRUE	FALSE
	XS_VLDL_L	0.836	0.28227	0.3365	0.65627	0.643434	0.704415	TRUE	TRUE	FALSE
	IDL_CE_	0.844	0.75559	0.78886	47.0563	47.0286	46.6446	TRUE	FALSE	TRUE
	S_HDL_TG_	0.853	0.081535	0.205	4.3931	4.22892	5.08185	TRUE	TRUE	FALSE
	XXL_VLDL_C	0.858	0.67432	0.74682	0.00672797	0.00594324	0.006451	TRUE	TRUE	TRUE
	FAw6_FA	0.869	0.57405	0.65581	32.7318	32.9944	32.9169	FALSE	FALSE	FALSE
	LDL_D	0.873	0.017525	0.022239	23.7012	23.7019	23.7762	FALSE	TRUE	FALSE
	S_HDL_TG	0.874	0.11669	0.22466	0.0510752	0.048683	0.0553008	TRUE	TRUE	FALSE
	S_LDL_CE_	0.875	0.61918	0.61133	43.6852	43.9024	43.4923	FALSE	FALSE	TRUE
	M_LDL_FC	0.875	0.59699	0.66112	0.17051	0.167939	0.17	TRUE	TRUE	TRUE
	M_HDL_TG_	0.879	0.084927	0.13447	5.51819	5.30738	6.83492	TRUE	TRUE	FALSE
	S_LDL_PL_	0.882	0.98254	0.92958	31.4309	31.3413	31.1538	TRUE	FALSE	TRUE
	L_VLDL_CE	0.884	0.50105	0.60735	0.0386289	0.0342487	0.0376104	TRUE	TRUE	TRUE
	S_VLDL_FC_	0.886	0.39719	0.38161	14.2875	14.3201	14.5677	FALSE	TRUE	FALSE
	XL_VLDL_C	0.89	0.73265	0.83561	0.0177183	0.015345	0.0160129	TRUE	TRUE	TRUE
	L_LDL_CE_	0.912	0.47506	0.50436	48.4965	48.5612	48.0738	FALSE	FALSE	TRUE
	ApoB_ApoA1	0.914	0.5666	0.5834	0.611502	0.604648	0.648446	TRUE	TRUE	FALSE
	S_LDL_TG_	0.922	0.22345	0.29142	5.47813	5.26105	5.86423	TRUE	TRUE	FALSE
	M_LDL_C_	0.924	0.40736	0.42708	66.3738	66.7197	65.9692	FALSE	FALSE	TRUE
	M_HDL_C_	0.926	0.15405	0.20764	48.3703	48.4962	46.1323	FALSE	FALSE	TRUE
	XXL_VLDL_L	0.927	0.64855	0.76495	0.0312376	0.0273607	0.0282955	TRUE	TRUE	TRUE
	M_LDL_TG_	0.93	0.30116	0.3458	5.63111	5.50061	6.21585	TRUE	TRUE	FALSE
	MUFA_FA	0.935	0.31715	0.34392	25.2967	25.1445	25.5915	TRUE	TRUE	FALSE
	S_LDL_FC	0.937	0.70269	0.76356	0.104396	0.103099	0.103188	TRUE	TRUE	TRUE
	XXL_VLDL_P	0.951	0.66048	0.77898	1.44e-10	1.26e-10	1.3e-10	TRUE	TRUE	TRUE
	XXL_VLDL_C_	0.957	0.53245	0.56415	21.1892	21.2911	20.8469	FALSE	FALSE	TRUE
	XL_VLDL_CE	0.964	0.72031	0.79994	0.00929953	0.00807051	0.00854152	TRUE	TRUE	TRUE
	IDL_FC_	0.965	0.29631	0.36391	17.9582	18.1179	17.96	FALSE	FALSE	FALSE
	M_LDL_PL_	0.97	0.9314	0.89929	27.9951	27.7796	27.8138	TRUE	TRUE	TRUE
	IDL_C_	0.974	0.75813	0.78745	65.0147	65.1465	64.6038	FALSE	FALSE	TRUE
	XS_VLDL_FC_	0.974	0.21816	0.33098	16.2922	16.3431	16.1215	FALSE	FALSE	TRUE
	L_HDL_C_	0.977	0.63874	0.66462	46.164	46.6565	46.2333	FALSE	FALSE	FALSE
	LA_FA	0.984	0.7375	0.74544	26.3317	26.502	26.4823	FALSE	FALSE	FALSE
	XXL_VLDL_CE	0.985	0.76999	0.84871	0.00418526	0.00378896	0.00419671	TRUE	TRUE	FALSE
	S_LDL_C_	0.992	0.5485	0.54957	63.0906	63.3976	62.98	FALSE	FALSE	TRUE
	XXL_VLDL_TG	0.992	0.6645	0.78039	0.0209108	0.0183279	0.0186675	TRUE	TRUE	TRUE

### Sheet: ST 1c i)
	Supplementary Table ST 1c i): Univariate association of CNV genotypes with metabolites in NFBC 1966 within TSPAN8 gene
	Location	Phenotype	CNV_Freq	Beta	Pval	N	Gene_symbols
	12:71523134	Gln	0.0389	-0.225	0.00383	5220	TSPAN8
	12:71523134	XL_HDL_TG_	0.0389	-0.222	0.00607	5160	TSPAN8
	12:71523134	AcAce	0.0389	-0.186	0.0149	5240	TSPAN8
	12:71523134	Tyr	0.0389	-0.181	0.0156	5240	TSPAN8
	12:71523134	His	0.0389	-0.187	0.0176	5240	TSPAN8
	12:71523134	Ace	0.0389	-0.188	0.0198	5240	TSPAN8
	12:71523134	S_VLDL_PL_	0.0389	0.168	0.0246	5240	TSPAN8
	12:71523134	SFA	0.0389	-0.167	0.025	5240	TSPAN8
	12:71523134	Alb	0.0389	-0.177	0.0264	5240	TSPAN8
	12:71523134	Gp	0.0389	-0.175	0.031	5240	TSPAN8
	12:71523134	Ile	0.0389	-0.161	0.0315	5240	TSPAN8
	12:71523134	Gly	0.0389	-0.158	0.0321	4990	TSPAN8
	12:71523134	TotFA	0.0389	-0.151	0.0333	5240	TSPAN8
	12:71523134	MUFA	0.0389	-0.142	0.0523	5240	TSPAN8
	12:71523134	XS_VLDL_CE_	0.0389	0.143	0.0541	5240	TSPAN8
	12:71523134	Glc	0.0389	-0.149	0.0595	5240	TSPAN8
	12:71526414	XXL_VLDL_TG_	0.0441	0.248	0.00503	4940	TSPAN8
	12:71526414	XXL_VLDL_C_	0.0441	-0.244	0.0075	4940	TSPAN8
	12:71526414	XXL_VLDL_FC_	0.0441	-0.218	0.0133	4940	TSPAN8
	12:71526414	M_VLDL_FC_	0.0441	-0.189	0.0261	5230	TSPAN8
	12:71526414	HDL_TG	0.0441	-0.195	0.0261	5240	TSPAN8
	12:71526414	L_HDL_TG	0.0441	-0.188	0.0282	5240	TSPAN8
	12:71526414	MUFA	0.0441	-0.17	0.0365	5240	TSPAN8
	12:71526414	XXL_VLDL_PL_	0.0441	-0.175	0.043	4940	TSPAN8
	12:71526414	SFA	0.0441	-0.163	0.0495	5240	TSPAN8
	12:71538310	XXL_VLDL_FC_	0.0276	-0.304	0.00629	4940	TSPAN8
	12:71538310	XXL_VLDL_PL_	0.0276	-0.245	0.0249	4940	TSPAN8
	12:71538310	PC	0.0276	-0.21	0.0278	5240	TSPAN8
	12:71538310	HDL_TG	0.0276	-0.239	0.03	5240	TSPAN8
	12:71538310	TotPG	0.0276	-0.213	0.0325	5240	TSPAN8
	12:71538310	TotCho	0.0276	-0.205	0.0333	5240	TSPAN8
	12:71538310	MUFA	0.0276	-0.216	0.0344	5240	TSPAN8
	12:71538310	SFA	0.0276	-0.214	0.0401	5240	TSPAN8
	12:71538310	XXL_VLDL_TG_	0.0276	0.225	0.0432	4940	TSPAN8
	12:71538310	TotFA	0.0276	-0.199	0.0452	5240	TSPAN8
	12:71538310	M_VLDL_FC_	0.0276	-0.208	0.0513	5230	TSPAN8
	12:71538310	ApoA1	0.0276	-0.194	0.0572	5240	TSPAN8
	12:71539646	HDL_D	0.0362	-0.175	0.0135	5240	TSPAN8
	12:71539646	L_HDL_FC_	0.0362	-0.159	0.0335	5110	TSPAN8
	12:71539646	ApoA1	0.0362	-0.147	0.0427	5240	TSPAN8
	12:71549096	Gly	0.0199	0.171	0.0421	4990	TSPAN8
	12:71586302	Gp	0.0347	-0.298	0.00224	5240	TSPAN8
	12:71586302	AcAce	0.0347	-0.259	0.00497	5240	TSPAN8
	12:71586302	Tyr	0.0321	0.266	0.00772	5240	TSPAN8
	12:71586302	bOHBut	0.0347	-0.218	0.00779	5240	TSPAN8
	12:71586302	L_VLDL_C_	0.0347	0.267	0.00811	4780	TSPAN8
	12:71586302	L_VLDL_CE_	0.0347	0.272	0.00815	4780	TSPAN8
	12:71586302	L_VLDL_TG_	0.0347	-0.241	0.0148	4780	TSPAN8
	12:71586302	XL_HDL_TG_	0.0347	-0.227	0.02	5160	TSPAN8
	12:71586302	S_VLDL_PL_	0.0347	0.205	0.023	5240	TSPAN8
	12:71586302	Lac	0.0321	0.236	0.029	5240	TSPAN8
	12:71586302	XXL_VLDL_FC_	0.0347	-0.21	0.0293	4940	TSPAN8
	12:71586302	Gly	0.0321	0.198	0.0415	4990	TSPAN8
	12:71586302	Ile	0.0321	0.201	0.0443	5240	TSPAN8
	12:71586302	XXL_VLDL_CE_	0.0347	0.201	0.0501	4940	TSPAN8
	12:71589246	Ala	0.00796	0.532	0.005	5240	TSPAN8
	12:71589246	Ala	0.00796	0.532	0.005	5240	TSPAN8
	12:71589246	Tyr	0.00796	0.473	0.0119	5240	TSPAN8
	12:71589246	Tyr	0.00796	0.473	0.0119	5240	TSPAN8
	12:71589246	LDL_D	0.00796	-0.393	0.0248	5240	TSPAN8
	12:71589246	LDL_D	0.00796	-0.393	0.0248	5240	TSPAN8
	12:71589246	His	0.00796	0.385	0.0515	5240	TSPAN8
	12:71589246	His	0.00796	0.385	0.0515	5240	TSPAN8
	12:71589246	Ile	0.00796	0.36	0.0557	5240	TSPAN8
	12:71589246	Ile	0.00796	0.36	0.0557	5240	TSPAN8
	12:71612872	L_LDL_FC_	0.00449	-0.875	0.00497	5240	TSPAN8
	12:71612872	L_LDL_FC_	0.00449	-0.875	0.00497	5240	TSPAN8
	12:71612872	Cit	0.00449	-0.827	0.012	5210	TSPAN8
	12:71612872	Cit	0.00449	-0.827	0.012	5210	TSPAN8
	12:71612872	S_LDL_TG	0.00449	0.803	0.0135	5240	TSPAN8
	12:71612872	S_LDL_TG	0.00449	0.803	0.0135	5240	TSPAN8
	12:71612872	XS_VLDL_C_	0.00449	-0.839	0.0147	5240	TSPAN8
	12:71612872	XS_VLDL_C_	0.00449	-0.839	0.0147	5240	TSPAN8
	12:71612872	S_HDL_TG	0.00449	0.88	0.0186	5240	TSPAN8
	12:71612872	S_HDL_TG	0.00449	0.88	0.0186	5240	TSPAN8
	12:71612872	M_LDL_TG	0.00449	0.73	0.02	5240	TSPAN8
	12:71612872	M_LDL_TG	0.00449	0.73	0.02	5240	TSPAN8
	12:71612872	XS_VLDL_CE_	0.00449	-0.778	0.0234	5240	TSPAN8
	12:71612872	XS_VLDL_CE_	0.00449	-0.778	0.0234	5240	TSPAN8
	12:71612872	S_VLDL_TG	0.00449	0.804	0.0234	5240	TSPAN8
	12:71612872	S_VLDL_TG	0.00449	0.804	0.0234	5240	TSPAN8
	12:71612872	M_VLDL_PL	0.00449	0.803	0.0238	5240	TSPAN8
	12:71612872	M_VLDL_PL	0.00449	0.803	0.0238	5240	TSPAN8
	12:71612872	LDL_TG	0.00449	0.7	0.0261	5240	TSPAN8
	12:71612872	LDL_TG	0.00449	0.7	0.0261	5240	TSPAN8
	12:71612872	Serum_TG	0.00449	0.79	0.0262	5240	TSPAN8
	12:71612872	Serum_TG	0.00449	0.79	0.0262	5240	TSPAN8
	12:71612872	S_VLDL_L	0.00449	0.748	0.0266	5240	TSPAN8
	12:71612872	S_VLDL_L	0.00449	0.748	0.0266	5240	TSPAN8
	12:71612872	TG_PG	0.00449	0.772	0.0272	5240	TSPAN8
	12:71612872	TG_PG	0.00449	0.772	0.0272	5240	TSPAN8
	12:71612872	M_VLDL_L	0.00449	0.793	0.0272	5240	TSPAN8
	12:71612872	M_VLDL_L	0.00449	0.793	0.0272	5240	TSPAN8
	12:71612872	VLDL_TG	0.00449	0.79	0.0279	5240	TSPAN8
	12:71612872	VLDL_TG	0.00449	0.79	0.0279	5240	TSPAN8
	12:71612872	M_VLDL_FC	0.00449	0.777	0.0289	5240	TSPAN8
	12:71612872	M_VLDL_FC	0.00449	0.777	0.0289	5240	TSPAN8
	12:71612872	ApoB_ApoA1	0.00449	0.778	0.029	5240	TSPAN8
	12:71612872	ApoB_ApoA1	0.00449	0.778	0.029	5240	TSPAN8
	12:71612872	L_VLDL_PL	0.00449	0.754	0.0302	5240	TSPAN8
	12:71612872	L_VLDL_PL	0.00449	0.754	0.0302	5240	TSPAN8
	12:71612872	XS_VLDL_TG	0.00449	0.761	0.0305	5240	TSPAN8
	12:71612872	XS_VLDL_TG	0.00449	0.761	0.0305	5240	TSPAN8
	12:71612872	M_VLDL_TG	0.00449	0.781	0.0307	5240	TSPAN8
	12:71612872	M_VLDL_TG	0.00449	0.781	0.0307	5240	TSPAN8
	12:71612872	M_VLDL_C	0.00449	0.766	0.0325	5240	TSPAN8
	12:71612872	M_VLDL_C	0.00449	0.766	0.0325	5240	TSPAN8
	12:71612872	S_VLDL_PL	0.00449	0.713	0.0334	5240	TSPAN8
	12:71612872	S_VLDL_PL	0.00449	0.713	0.0334	5240	TSPAN8
	12:71612872	XS_VLDL_TG_	0.00449	0.778	0.0338	5240	TSPAN8
	12:71612872	XS_VLDL_TG_	0.00449	0.778	0.0338	5240	TSPAN8
	12:71612872	S_HDL_TG_	0.00449	0.8	0.0366	5240	TSPAN8
	12:71612872	S_HDL_TG_	0.00449	0.8	0.0366	5240	TSPAN8
	12:71612872	L_VLDL_FC	0.00449	0.725	0.0377	5240	TSPAN8
	12:71612872	L_VLDL_FC	0.00449	0.725	0.0377	5240	TSPAN8
	12:71612872	S_VLDL_FC	0.00449	0.688	0.0379	5240	TSPAN8
	12:71612872	S_VLDL_FC	0.00449	0.688	0.0379	5240	TSPAN8
	12:71612872	L_LDL_TG	0.00449	0.648	0.0384	5240	TSPAN8
	12:71612872	L_LDL_TG	0.00449	0.648	0.0384	5240	TSPAN8
	12:71612872	L_VLDL_TG	0.00449	0.719	0.0391	5240	TSPAN8
	12:71612872	L_VLDL_TG	0.00449	0.719	0.0391	5240	TSPAN8
	12:71612872	M_LDL_FC_	0.00449	-0.677	0.0401	5240	TSPAN8
	12:71612872	M_LDL_FC_	0.00449	-0.677	0.0401	5240	TSPAN8
	12:71612872	IDL_TG	0.00449	0.675	0.0407	5240	TSPAN8
	12:71612872	IDL_TG	0.00449	0.675	0.0407	5240	TSPAN8
	12:71612872	MUFA	0.00449	0.691	0.0408	5240	TSPAN8
	12:71612872	MUFA	0.00449	0.691	0.0408	5240	TSPAN8
	12:71612872	M_VLDL_CE	0.00449	0.737	0.0412	5240	TSPAN8
	12:71612872	M_VLDL_CE	0.00449	0.737	0.0412	5240	TSPAN8
	12:71612872	L_VLDL_L	0.00449	0.709	0.042	5240	TSPAN8
	12:71612872	L_VLDL_L	0.00449	0.709	0.042	5240	TSPAN8
	12:71612872	L_HDL_FC	0.00449	-0.687	0.0434	5240	TSPAN8
	12:71612872	L_HDL_FC	0.00449	-0.687	0.0434	5240	TSPAN8
	12:71612872	S_LDL_FC_	0.00449	-0.658	0.0454	5240	TSPAN8
	12:71612872	S_LDL_FC_	0.00449	-0.658	0.0454	5240	TSPAN8
	12:71612872	VLDL_D	0.00449	0.695	0.0461	5240	TSPAN8
	12:71612872	VLDL_D	0.00449	0.695	0.0461	5240	TSPAN8
	12:71612872	S_LDL_TG_	0.00449	0.68	0.0463	5240	TSPAN8
	12:71612872	S_LDL_TG_	0.00449	0.68	0.0463	5240	TSPAN8
	12:71612872	MUFA_FA	0.00449	0.695	0.0489	5240	TSPAN8
	12:71612872	MUFA_FA	0.00449	0.695	0.0489	5240	TSPAN8
	12:71612872	Ile	0.00449	0.68	0.0499	5240	TSPAN8
	12:71612872	Ile	0.00449	0.68	0.0499	5240	TSPAN8
	12:71612872	ApoB	0.00449	0.649	0.0548	5240	TSPAN8
	12:71612872	ApoB	0.00449	0.649	0.0548	5240	TSPAN8
	12:71612872	L_HDL_C	0.00449	-0.654	0.055	5240	TSPAN8
	12:71612872	L_HDL_C	0.00449	-0.654	0.055	5240	TSPAN8
	12:71612872	HDL_D	0.00449	-0.629	0.0569	5240	TSPAN8
	12:71612872	HDL_D	0.00449	-0.629	0.0569	5240	TSPAN8
	12:71612872	VLDL_C	0.00449	0.652	0.058	5240	TSPAN8
	12:71612872	VLDL_C	0.00449	0.652	0.058	5240	TSPAN8
	12:71612872	S_VLDL_C	0.00449	0.623	0.0586	5240	TSPAN8
	12:71612872	S_VLDL_C	0.00449	0.623	0.0586	5240	TSPAN8
	12:71612872	L_HDL_CE	0.00449	-0.644	0.0591	5240	TSPAN8
	12:71612872	L_HDL_CE	0.00449	-0.644	0.0591	5240	TSPAN8
	12:71612872	L_VLDL_C	0.00449	0.663	0.0592	5240	TSPAN8
	12:71612872	L_VLDL_C	0.00449	0.663	0.0592	5240	TSPAN8
	12:71613276	L_LDL_FC_	0.00547	-0.837	0.00229	5240	TSPAN8
	12:71613276	L_LDL_FC_	0.00547	-0.837	0.00229	5240	TSPAN8
	12:71613276	S_LDL_TG	0.00547	0.744	0.00939	5240	TSPAN8
	12:71613276	S_LDL_TG	0.00547	0.744	0.00939	5240	TSPAN8
	12:71613276	Ile	0.00547	0.75	0.014	5240	TSPAN8
	12:71613276	Ile	0.00547	0.75	0.014	5240	TSPAN8
	12:71613276	XL_HDL_CE_	0.00547	0.685	0.0154	5160	TSPAN8
	12:71613276	XL_HDL_CE_	0.00547	0.685	0.0154	5160	TSPAN8
	12:71613276	LA	0.00547	0.681	0.0167	5240	TSPAN8
	12:71613276	LA	0.00547	0.681	0.0167	5240	TSPAN8
	12:71613276	LDL_D	0.00547	-0.674	0.0178	5240	TSPAN8
	12:71613276	LDL_D	0.00547	-0.674	0.0178	5240	TSPAN8
	12:71613276	M_LDL_TG	0.00547	0.644	0.0198	5240	TSPAN8
	12:71613276	M_LDL_TG	0.00547	0.644	0.0198	5240	TSPAN8
	12:71613276	MUFA	0.00547	0.691	0.0202	5240	TSPAN8
	12:71613276	MUFA	0.00547	0.691	0.0202	5240	TSPAN8
	12:71613276	FAw6	0.00547	0.636	0.0215	5240	TSPAN8
	12:71613276	FAw6	0.00547	0.636	0.0215	5240	TSPAN8
	12:71613276	TotFA	0.00547	0.659	0.0225	5240	TSPAN8
	12:71613276	TotFA	0.00547	0.659	0.0225	5240	TSPAN8
	12:71613276	Serum_TG	0.00547	0.712	0.0228	5240	TSPAN8
	12:71613276	Serum_TG	0.00547	0.712	0.0228	5240	TSPAN8
	12:71613276	LDL_TG	0.00547	0.629	0.0234	5240	TSPAN8
	12:71613276	LDL_TG	0.00547	0.629	0.0234	5240	TSPAN8
	12:71613276	ApoB	0.00547	0.675	0.0234	5240	TSPAN8
	12:71613276	ApoB	0.00547	0.675	0.0234	5240	TSPAN8
	12:71613276	M_VLDL_PL	0.00547	0.708	0.0237	5240	TSPAN8
	12:71613276	M_VLDL_PL	0.00547	0.708	0.0237	5240	TSPAN8
	12:71613276	M_VLDL_FC	0.00547	0.704	0.0245	5240	TSPAN8
	12:71613276	M_VLDL_FC	0.00547	0.704	0.0245	5240	TSPAN8
	12:71613276	XS_VLDL_C_	0.00547	-0.679	0.025	5240	TSPAN8
	12:71613276	XS_VLDL_C_	0.00547	-0.679	0.025	5240	TSPAN8
	12:71613276	S_VLDL_L	0.00547	0.665	0.0253	5240	TSPAN8
	12:71613276	S_VLDL_L	0.00547	0.665	0.0253	5240	TSPAN8
	12:71613276	M_VLDL_C	0.00547	0.702	0.0261	5240	TSPAN8
	12:71613276	M_VLDL_C	0.00547	0.702	0.0261	5240	TSPAN8
	12:71613276	XS_VLDL_CE_	0.00547	-0.672	0.0262	5240	TSPAN8
	12:71613276	XS_VLDL_CE_	0.00547	-0.672	0.0262	5240	TSPAN8
	12:71613276	S_VLDL_FC	0.00547	0.645	0.0272	5240	TSPAN8
	12:71613276	S_VLDL_FC	0.00547	0.645	0.0272	5240	TSPAN8
	12:71613276	PUFA	0.00547	0.598	0.0297	5240	TSPAN8
	12:71613276	PUFA	0.00547	0.598	0.0297	5240	TSPAN8
	12:71613276	M_VLDL_L	0.00547	0.688	0.0297	5240	TSPAN8
	12:71613276	M_VLDL_L	0.00547	0.688	0.0297	5240	TSPAN8
	12:71613276	VLDL_C	0.00547	0.657	0.0303	5240	TSPAN8
	12:71613276	VLDL_C	0.00547	0.657	0.0303	5240	TSPAN8
	12:71613276	S_LDL_PL	0.00547	0.602	0.0303	5240	TSPAN8
	12:71613276	S_LDL_PL	0.00547	0.602	0.0303	5240	TSPAN8
	12:71613276	Cit	0.00547	-0.628	0.0305	5210	TSPAN8
	12:71613276	Cit	0.00547	-0.628	0.0305	5210	TSPAN8
	12:71613276	S_VLDL_PL	0.00547	0.635	0.0315	5240	TSPAN8
	12:71613276	S_VLDL_PL	0.00547	0.635	0.0315	5240	TSPAN8
	12:71613276	M_VLDL_CE	0.00547	0.681	0.0321	5240	TSPAN8
	12:71613276	M_VLDL_CE	0.00547	0.681	0.0321	5240	TSPAN8
	12:71613276	XS_VLDL_TG	0.00547	0.661	0.0329	5240	TSPAN8
	12:71613276	XS_VLDL_TG	0.00547	0.661	0.0329	5240	TSPAN8
	12:71613276	XL_HDL_C_	0.00547	0.614	0.034	5160	TSPAN8
	12:71613276	XL_HDL_C_	0.00547	0.614	0.034	5160	TSPAN8
	12:71613276	L_VLDL_FC	0.00547	0.651	0.034	5240	TSPAN8
	12:71613276	L_VLDL_FC	0.00547	0.651	0.034	5240	TSPAN8
	12:71613276	XL_HDL_PL_	0.00547	-0.596	0.0341	5160	TSPAN8
	12:71613276	XL_HDL_PL_	0.00547	-0.596	0.0341	5160	TSPAN8
	12:71613276	L_VLDL_PL	0.00547	0.647	0.0347	5240	TSPAN8
	12:71613276	L_VLDL_PL	0.00547	0.647	0.0347	5240	TSPAN8
	12:71613276	S_VLDL_TG	0.00547	0.658	0.0352	5240	TSPAN8
	12:71613276	S_VLDL_TG	0.00547	0.658	0.0352	5240	TSPAN8
	12:71613276	VLDL_TG	0.00547	0.663	0.0362	5240	TSPAN8
	12:71613276	VLDL_TG	0.00547	0.663	0.0362	5240	TSPAN8
	12:71613276	L_LDL_TG	0.00547	0.576	0.0367	5240	TSPAN8
	12:71613276	L_LDL_TG	0.00547	0.576	0.0367	5240	TSPAN8
	12:71613276	ApoB_ApoA1	0.00547	0.655	0.037	5240	TSPAN8
	12:71613276	ApoB_ApoA1	0.00547	0.655	0.037	5240	TSPAN8
	12:71613276	S_VLDL_C	0.00547	0.605	0.0373	5240	TSPAN8
	12:71613276	S_VLDL_C	0.00547	0.605	0.0373	5240	TSPAN8
	12:71613276	M_LDL_PL	0.00547	0.586	0.0375	5240	TSPAN8
	12:71613276	M_LDL_PL	0.00547	0.586	0.0375	5240	TSPAN8
	12:71613276	M_VLDL_TG	0.00547	0.66	0.0381	5240	TSPAN8
	12:71613276	M_VLDL_TG	0.00547	0.66	0.0381	5240	TSPAN8
	12:71613276	Gp	0.00547	0.678	0.0399	5240	TSPAN8
	12:71613276	Gp	0.00547	0.678	0.0399	5240	TSPAN8
	12:71613276	L_VLDL_CE	0.00547	0.64	0.0401	5240	TSPAN8
	12:71613276	L_VLDL_CE	0.00547	0.64	0.0401	5240	TSPAN8
	12:71613276	L_VLDL_C	0.00547	0.635	0.0404	5240	TSPAN8
	12:71613276	L_VLDL_C	0.00547	0.635	0.0404	5240	TSPAN8
	12:71613276	L_VLDL_L	0.00547	0.628	0.0409	5240	TSPAN8
	12:71613276	L_VLDL_L	0.00547	0.628	0.0409	5240	TSPAN8
	12:71613276	IDL_TG	0.00547	0.591	0.0419	5240	TSPAN8
	12:71613276	IDL_TG	0.00547	0.591	0.0419	5240	TSPAN8
	12:71613276	XXL_VLDL_TG	0.00547	0.628	0.0425	5240	TSPAN8
	12:71613276	XXL_VLDL_TG	0.00547	0.628	0.0425	5240	TSPAN8
	12:71613276	L_VLDL_TG	0.00547	0.621	0.043	5240	TSPAN8
	12:71613276	L_VLDL_TG	0.00547	0.621	0.043	5240	TSPAN8
	12:71613276	Phe	0.00547	0.558	0.0449	5240	TSPAN8
	12:71613276	Phe	0.00547	0.558	0.0449	5240	TSPAN8
	12:71613276	M_LDL_FC_	0.00547	-0.577	0.0472	5240	TSPAN8
	12:71613276	M_LDL_FC_	0.00547	-0.577	0.0472	5240	TSPAN8
	12:71613276	SFA	0.00547	0.601	0.0474	5240	TSPAN8
	12:71613276	SFA	0.00547	0.601	0.0474	5240	TSPAN8
	12:71613276	XXL_VLDL_L	0.00547	0.611	0.0491	5240	TSPAN8
	12:71613276	XXL_VLDL_L	0.00547	0.611	0.0491	5240	TSPAN8
	12:71613276	TG_PG	0.00547	0.598	0.052	5240	TSPAN8
	12:71613276	TG_PG	0.00547	0.598	0.052	5240	TSPAN8
	12:71613276	S_LDL_L	0.00547	0.552	0.0521	5240	TSPAN8
	12:71613276	S_LDL_L	0.00547	0.552	0.0521	5240	TSPAN8
	12:71613276	S_VLDL_CE	0.00547	0.565	0.0527	5240	TSPAN8
	12:71613276	S_VLDL_CE	0.00547	0.565	0.0527	5240	TSPAN8
	12:71613276	XXL_VLDL_PL	0.00547	0.588	0.0548	5240	TSPAN8
	12:71613276	XXL_VLDL_PL	0.00547	0.588	0.0548	5240	TSPAN8
	12:71613276	XL_VLDL_FC	0.00547	0.596	0.058	5240	TSPAN8
	12:71613276	XL_VLDL_FC	0.00547	0.596	0.058	5240	TSPAN8
	12:71615183	LDL_D	0.00994	-0.79	0.000134	5240	TSPAN8
	12:71615183	LDL_D	0.00994	-0.79	0.000134	5240	TSPAN8
	12:71615183	XS_VLDL_C_	0.00994	-0.68	0.00203	5240	TSPAN8
	12:71615183	XS_VLDL_C_	0.00994	-0.68	0.00203	5240	TSPAN8
	12:71615183	XS_VLDL_CE_	0.00994	-0.665	0.00249	5240	TSPAN8
	12:71615183	XS_VLDL_CE_	0.00994	-0.665	0.00249	5240	TSPAN8
	12:71615183	S_LDL_TG	0.00994	0.544	0.009	5240	TSPAN8
	12:71615183	S_LDL_TG	0.00994	0.544	0.009	5240	TSPAN8
	12:71615183	M_LDL_TG	0.00994	0.523	0.00932	5240	TSPAN8
	12:71615183	M_LDL_TG	0.00994	0.523	0.00932	5240	TSPAN8
	12:71615183	L_VLDL_CE_	0.00994	-0.646	0.0115	4780	TSPAN8
	12:71615183	L_VLDL_CE_	0.00994	-0.646	0.0115	4780	TSPAN8
	12:71615183	Cit	0.00994	-0.519	0.014	5210	TSPAN8
	12:71615183	Cit	0.00994	-0.519	0.014	5210	TSPAN8
	12:71615183	XS_VLDL_TG_	0.00994	0.559	0.0173	5240	TSPAN8
	12:71615183	XS_VLDL_TG_	0.00994	0.559	0.0173	5240	TSPAN8
	12:71615183	LDL_TG	0.00994	0.468	0.0203	5240	TSPAN8
	12:71615183	LDL_TG	0.00994	0.468	0.0203	5240	TSPAN8
	12:71615183	S_VLDL_TG_	0.00994	0.516	0.0211	5240	TSPAN8
	12:71615183	S_VLDL_TG_	0.00994	0.516	0.0211	5240	TSPAN8
	12:71615183	IDL_CE_	0.00994	-0.502	0.0216	5240	TSPAN8
	12:71615183	IDL_CE_	0.00994	-0.502	0.0216	5240	TSPAN8
	12:71615183	LA	0.00994	0.47	0.0233	5240	TSPAN8
	12:71615183	LA	0.00994	0.47	0.0233	5240	TSPAN8
	12:71615183	L_VLDL_C_	0.00994	-0.562	0.0252	4780	TSPAN8
	12:71615183	L_VLDL_C_	0.00994	-0.562	0.0252	4780	TSPAN8
	12:71615183	S_VLDL_C_	0.00994	-0.502	0.0255	5240	TSPAN8
	12:71615183	S_VLDL_C_	0.00994	-0.502	0.0255	5240	TSPAN8
	12:71615183	TG_PG	0.00994	0.5	0.0256	5240	TSPAN8
	12:71615183	TG_PG	0.00994	0.5	0.0256	5240	TSPAN8
	12:71615183	S_VLDL_CE_	0.00994	-0.506	0.0257	5240	TSPAN8
	12:71615183	S_VLDL_CE_	0.00994	-0.506	0.0257	5240	TSPAN8
	12:71615183	IDL_C_	0.00994	-0.5	0.0311	5240	TSPAN8
	12:71615183	IDL_C_	0.00994	-0.5	0.0311	5240	TSPAN8
	12:71615183	L_VLDL_TG	0.00994	0.48	0.0315	5240	TSPAN8
	12:71615183	L_VLDL_TG	0.00994	0.48	0.0315	5240	TSPAN8
	12:71615183	FAw6	0.00994	0.426	0.0345	5240	TSPAN8
	12:71615183	FAw6	0.00994	0.426	0.0345	5240	TSPAN8
	12:71615183	IDL_TG	0.00994	0.446	0.035	5240	TSPAN8
	12:71615183	IDL_TG	0.00994	0.446	0.035	5240	TSPAN8
	12:71615183	S_LDL_TG_	0.00994	0.46	0.0356	5240	TSPAN8
	12:71615183	S_LDL_TG_	0.00994	0.46	0.0356	5240	TSPAN8
	12:71615183	IDL_TG_	0.00994	0.482	0.036	5240	TSPAN8
	12:71615183	IDL_TG_	0.00994	0.482	0.036	5240	TSPAN8
	12:71615183	L_VLDL_PL	0.00994	0.467	0.0362	5240	TSPAN8
	12:71615183	L_VLDL_PL	0.00994	0.467	0.0362	5240	TSPAN8
	12:71615183	L_LDL_FC_	0.00994	-0.414	0.0382	5240	TSPAN8
	12:71615183	L_LDL_FC_	0.00994	-0.414	0.0382	5240	TSPAN8
	12:71615183	M_LDL_TG_	0.00994	0.427	0.0398	5240	TSPAN8
	12:71615183	M_LDL_TG_	0.00994	0.427	0.0398	5240	TSPAN8
	12:71615183	S_LDL_FC_	0.00994	-0.432	0.0404	5240	TSPAN8
	12:71615183	S_LDL_FC_	0.00994	-0.432	0.0404	5240	TSPAN8
	12:71615183	S_HDL_PL_	0.00994	-0.444	0.0415	5240	TSPAN8
	12:71615183	S_HDL_PL_	0.00994	-0.444	0.0415	5240	TSPAN8
	12:71615183	L_LDL_TG	0.00994	0.409	0.0417	5240	TSPAN8
	12:71615183	L_LDL_TG	0.00994	0.409	0.0417	5240	TSPAN8
	12:71615183	Serum_TG	0.00994	0.454	0.0462	5240	TSPAN8
	12:71615183	Serum_TG	0.00994	0.454	0.0462	5240	TSPAN8
	12:71615183	L_VLDL_L	0.00994	0.439	0.0496	5240	TSPAN8
	12:71615183	L_VLDL_L	0.00994	0.439	0.0496	5240	TSPAN8
	12:71615183	PUFA	0.00994	0.389	0.0518	5240	TSPAN8
	12:71615183	PUFA	0.00994	0.389	0.0518	5240	TSPAN8
	12:71615183	XS_VLDL_TG	0.00994	0.426	0.059	5240	TSPAN8
	12:71615183	XS_VLDL_TG	0.00994	0.426	0.059	5240	TSPAN8
	12:71616225	L_HDL_PL	0.00964	-0.672	0.000293	5240	TSPAN8
	12:71616225	L_HDL_PL	0.00964	-0.672	0.000293	5240	TSPAN8
	12:71616225	L_HDL_L	0.00964	-0.668	0.000295	5240	TSPAN8
	12:71616225	L_HDL_L	0.00964	-0.668	0.000295	5240	TSPAN8
	12:71616225	L_HDL_CE	0.00964	-0.668	0.000295	5240	TSPAN8
	12:71616225	L_HDL_CE	0.00964	-0.668	0.000295	5240	TSPAN8
	12:71616225	L_HDL_C	0.00964	-0.665	0.000311	5240	TSPAN8
	12:71616225	L_HDL_C	0.00964	-0.665	0.000311	5240	TSPAN8
	12:71616225	HDL2_C	0.00964	-0.678	0.000348	5240	TSPAN8
	12:71616225	HDL2_C	0.00964	-0.678	0.000348	5240	TSPAN8
	12:71616225	HDL_C	0.00964	-0.67	0.00036	5240	TSPAN8
	12:71616225	HDL_C	0.00964	-0.67	0.00036	5240	TSPAN8
	12:71616225	L_HDL_FC	0.00964	-0.654	0.000382	5240	TSPAN8
	12:71616225	L_HDL_FC	0.00964	-0.654	0.000382	5240	TSPAN8
	12:71616225	S_VLDL_FC_	0.00964	-0.516	0.00174	5240	TSPAN8
	12:71616225	S_VLDL_FC_	0.00964	-0.516	0.00174	5240	TSPAN8
	12:71616225	ApoB_ApoA1	0.00964	0.576	0.00282	5240	TSPAN8
	12:71616225	ApoB_ApoA1	0.00964	0.576	0.00282	5240	TSPAN8
	12:71616225	XL_HDL_PL	0.00964	-0.534	0.00339	5240	TSPAN8
	12:71616225	XL_HDL_PL	0.00964	-0.534	0.00339	5240	TSPAN8
	12:71616225	S_HDL_FC_	0.00964	-0.536	0.00347	5240	TSPAN8
	12:71616225	S_HDL_FC_	0.00964	-0.536	0.00347	5240	TSPAN8
	12:71616225	S_VLDL_TG_	0.00964	0.548	0.00371	5240	TSPAN8
	12:71616225	S_VLDL_TG_	0.00964	0.548	0.00371	5240	TSPAN8
	12:71616225	ApoA1	0.00964	-0.516	0.00474	5240	TSPAN8
	12:71616225	ApoA1	0.00964	-0.516	0.00474	5240	TSPAN8
	12:71616225	HDL_D	0.00964	-0.5	0.00515	5240	TSPAN8
	12:71616225	HDL_D	0.00964	-0.5	0.00515	5240	TSPAN8
	12:71616225	XL_HDL_L	0.00964	-0.509	0.00585	5240	TSPAN8
	12:71616225	XL_HDL_L	0.00964	-0.509	0.00585	5240	TSPAN8
	12:71616225	TG_PG	0.00964	0.508	0.00715	5240	TSPAN8
	12:71616225	TG_PG	0.00964	0.508	0.00715	5240	TSPAN8
	12:71616225	M_HDL_PL	0.00964	-0.491	0.00909	5240	TSPAN8
	12:71616225	M_HDL_PL	0.00964	-0.491	0.00909	5240	TSPAN8
	12:71616225	S_HDL_TG_	0.00964	0.539	0.00924	5240	TSPAN8
	12:71616225	S_HDL_TG_	0.00964	0.539	0.00924	5240	TSPAN8
	12:71616225	XL_HDL_FC	0.00964	-0.482	0.0104	5240	TSPAN8
	12:71616225	XL_HDL_FC	0.00964	-0.482	0.0104	5240	TSPAN8
	12:71616225	M_HDL_TG_	0.00964	0.522	0.0106	5240	TSPAN8
	12:71616225	M_HDL_TG_	0.00964	0.522	0.0106	5240	TSPAN8
	12:71616225	HDL3_C	0.00964	-0.428	0.0113	5240	TSPAN8
	12:71616225	HDL3_C	0.00964	-0.428	0.0113	5240	TSPAN8
	12:71616225	M_HDL_FC	0.00964	-0.48	0.0114	5240	TSPAN8
	12:71616225	M_HDL_FC	0.00964	-0.48	0.0114	5240	TSPAN8
	12:71616225	M_HDL_FC_	0.00964	-0.476	0.0115	5240	TSPAN8
	12:71616225	M_HDL_FC_	0.00964	-0.476	0.0115	5240	TSPAN8
	12:71616225	VLDL_D	0.00964	0.466	0.0133	5240	TSPAN8
	12:71616225	VLDL_D	0.00964	0.466	0.0133	5240	TSPAN8
	12:71616225	XL_HDL_C	0.00964	-0.444	0.0185	5240	TSPAN8
	12:71616225	XL_HDL_C	0.00964	-0.444	0.0185	5240	TSPAN8
	12:71616225	S_VLDL_TG	0.00964	0.444	0.0207	5240	TSPAN8
	12:71616225	S_VLDL_TG	0.00964	0.444	0.0207	5240	TSPAN8
	12:71616225	M_HDL_C	0.00964	-0.461	0.0207	5240	TSPAN8
	12:71616225	M_HDL_C	0.00964	-0.461	0.0207	5240	TSPAN8
	12:71616225	M_HDL_L	0.00964	-0.441	0.0218	5240	TSPAN8
	12:71616225	M_HDL_L	0.00964	-0.441	0.0218	5240	TSPAN8
	12:71616225	S_VLDL_C_	0.00964	-0.431	0.0228	5240	TSPAN8
	12:71616225	S_VLDL_C_	0.00964	-0.431	0.0228	5240	TSPAN8
	12:71616225	M_HDL_CE	0.00964	-0.456	0.0239	5240	TSPAN8
	12:71616225	M_HDL_CE	0.00964	-0.456	0.0239	5240	TSPAN8
	12:71616225	DHA	0.00964	-0.407	0.0248	5240	TSPAN8
	12:71616225	DHA	0.00964	-0.407	0.0248	5240	TSPAN8
	12:71616225	XL_HDL_CE	0.00964	-0.422	0.0249	5240	TSPAN8
	12:71616225	XL_HDL_CE	0.00964	-0.422	0.0249	5240	TSPAN8
	12:71616225	PC	0.00964	-0.381	0.0255	5240	TSPAN8
	12:71616225	PC	0.00964	-0.381	0.0255	5240	TSPAN8
	12:71616225	DHA_FA	0.00964	-0.418	0.0271	5240	TSPAN8
	12:71616225	DHA_FA	0.00964	-0.418	0.0271	5240	TSPAN8
	12:71616225	M_VLDL_L	0.00964	0.419	0.0308	5240	TSPAN8
	12:71616225	M_VLDL_L	0.00964	0.419	0.0308	5240	TSPAN8
	12:71616225	M_VLDL_TG	0.00964	0.422	0.0309	5240	TSPAN8
	12:71616225	M_VLDL_TG	0.00964	0.422	0.0309	5240	TSPAN8
	12:71616225	VLDL_TG	0.00964	0.419	0.031	5240	TSPAN8
	12:71616225	VLDL_TG	0.00964	0.419	0.031	5240	TSPAN8
	12:71616225	Pyr	0.00964	-0.394	0.0317	5230	TSPAN8
	12:71616225	Pyr	0.00964	-0.394	0.0317	5230	TSPAN8
	12:71616225	S_HDL_TG	0.00964	0.434	0.0318	5240	TSPAN8
	12:71616225	S_HDL_TG	0.00964	0.434	0.0318	5240	TSPAN8
	12:71616225	FAw3	0.00964	-0.376	0.033	5240	TSPAN8
	12:71616225	FAw3	0.00964	-0.376	0.033	5240	TSPAN8
	12:71616225	XL_HDL_TG_	0.00964	0.425	0.0332	5160	TSPAN8
	12:71616225	XL_HDL_TG_	0.00964	0.425	0.0332	5160	TSPAN8
	12:71616225	L_HDL_FC_	0.00964	-0.403	0.034	5110	TSPAN8
	12:71616225	L_HDL_FC_	0.00964	-0.403	0.034	5110	TSPAN8
	12:71616225	S_HDL_FC	0.00964	-0.385	0.0378	5240	TSPAN8
	12:71616225	S_HDL_FC	0.00964	-0.385	0.0378	5240	TSPAN8
	12:71616225	M_VLDL_PL	0.00964	0.399	0.0378	5240	TSPAN8
	12:71616225	M_VLDL_PL	0.00964	0.399	0.0378	5240	TSPAN8
	12:71616225	TotCho	0.00964	-0.356	0.0383	5240	TSPAN8
	12:71616225	TotCho	0.00964	-0.356	0.0383	5240	TSPAN8
	12:71616225	M_VLDL_CE	0.00964	0.404	0.0386	5240	TSPAN8
	12:71616225	M_VLDL_CE	0.00964	0.404	0.0386	5240	TSPAN8
	12:71616225	M_VLDL_C	0.00964	0.398	0.0402	5240	TSPAN8
	12:71616225	M_VLDL_C	0.00964	0.398	0.0402	5240	TSPAN8
	12:71616225	M_VLDL_PL_	0.00964	-0.395	0.0414	5230	TSPAN8
	12:71616225	M_VLDL_PL_	0.00964	-0.395	0.0414	5230	TSPAN8
	12:71616225	M_HDL_C_	0.00964	-0.413	0.0457	5240	TSPAN8
	12:71616225	M_HDL_C_	0.00964	-0.413	0.0457	5240	TSPAN8
	12:71616225	S_HDL_PL	0.00964	-0.393	0.0462	5240	TSPAN8
	12:71616225	S_HDL_PL	0.00964	-0.393	0.0462	5240	TSPAN8
	12:71616225	M_VLDL_FC	0.00964	0.381	0.0477	5240	TSPAN8
	12:71616225	M_VLDL_FC	0.00964	0.381	0.0477	5240	TSPAN8
	12:71616225	S_VLDL_PL_	0.00964	-0.371	0.0478	5240	TSPAN8
	12:71616225	S_VLDL_PL_	0.00964	-0.371	0.0478	5240	TSPAN8
	12:71616225	TotPG	0.00964	-0.346	0.052	5240	TSPAN8
	12:71616225	TotPG	0.00964	-0.346	0.052	5240	TSPAN8
	12:71616225	FAw3_FA	0.00964	-0.366	0.0572	5240	TSPAN8
	12:71616225	FAw3_FA	0.00964	-0.366	0.0572	5240	TSPAN8
	12:71616225	UnSat	0.00964	-0.375	0.0579	5240	TSPAN8
	12:71616225	UnSat	0.00964	-0.375	0.0579	5240	TSPAN8
	12:71616225	L_VLDL_CE	0.00964	0.36	0.0597	5240	TSPAN8
	12:71616225	L_VLDL_CE	0.00964	0.36	0.0597	5240	TSPAN8
	12:71618791	L_HDL_PL	0.0112	-0.633	0.00027	5240	TSPAN8
	12:71618791	L_HDL_PL	0.0112	-0.633	0.00027	5240	TSPAN8
	12:71618791	HDL2_C	0.0112	-0.641	0.00031	5240	TSPAN8
	12:71618791	HDL2_C	0.0112	-0.641	0.00031	5240	TSPAN8
	12:71618791	HDL_C	0.0112	-0.623	0.000399	5240	TSPAN8
	12:71618791	HDL_C	0.0112	-0.623	0.000399	5240	TSPAN8
	12:71618791	L_HDL_L	0.0112	-0.61	0.000419	5240	TSPAN8
	12:71618791	L_HDL_L	0.0112	-0.61	0.000419	5240	TSPAN8
	12:71618791	M_HDL_PL	0.0112	-0.604	0.000611	5240	TSPAN8
	12:71618791	M_HDL_PL	0.0112	-0.604	0.000611	5240	TSPAN8
	12:71618791	L_HDL_CE	0.0112	-0.586	0.000697	5240	TSPAN8
	12:71618791	L_HDL_CE	0.0112	-0.586	0.000697	5240	TSPAN8
	12:71618791	L_HDL_C	0.0112	-0.583	0.000742	5240	TSPAN8
	12:71618791	L_HDL_C	0.0112	-0.583	0.000742	5240	TSPAN8
	12:71618791	L_HDL_FC	0.0112	-0.572	0.00091	5240	TSPAN8
	12:71618791	L_HDL_FC	0.0112	-0.572	0.00091	5240	TSPAN8
	12:71618791	M_HDL_FC	0.0112	-0.58	0.00109	5240	TSPAN8
	12:71618791	M_HDL_FC	0.0112	-0.58	0.00109	5240	TSPAN8
	12:71618791	M_HDL_L	0.0112	-0.564	0.00174	5240	TSPAN8
	12:71618791	M_HDL_L	0.0112	-0.564	0.00174	5240	TSPAN8
	12:71618791	ApoA1	0.0112	-0.529	0.00197	5240	TSPAN8
	12:71618791	ApoA1	0.0112	-0.529	0.00197	5240	TSPAN8
	12:71618791	M_HDL_C	0.0112	-0.557	0.00285	5240	TSPAN8
	12:71618791	M_HDL_C	0.0112	-0.557	0.00285	5240	TSPAN8
	12:71618791	M_HDL_FC_	0.0112	-0.524	0.00296	5240	TSPAN8
	12:71618791	M_HDL_FC_	0.0112	-0.524	0.00296	5240	TSPAN8
	12:71618791	M_HDL_CE	0.0112	-0.551	0.00353	5240	TSPAN8
	12:71618791	M_HDL_CE	0.0112	-0.551	0.00353	5240	TSPAN8
	12:71618791	PC	0.0112	-0.437	0.00627	5240	TSPAN8
	12:71618791	PC	0.0112	-0.437	0.00627	5240	TSPAN8
	12:71618791	S_VLDL_FC_	0.0112	-0.418	0.00688	5240	TSPAN8
	12:71618791	S_VLDL_FC_	0.0112	-0.418	0.00688	5240	TSPAN8
	12:71618791	TotCho	0.0112	-0.421	0.00898	5240	TSPAN8
	12:71618791	TotCho	0.0112	-0.421	0.00898	5240	TSPAN8
	12:71618791	S_HDL_PL	0.0112	-0.479	0.0095	5240	TSPAN8
	12:71618791	S_HDL_PL	0.0112	-0.479	0.0095	5240	TSPAN8
	12:71618791	TotPG	0.0112	-0.432	0.00959	5240	TSPAN8
	12:71618791	TotPG	0.0112	-0.432	0.00959	5240	TSPAN8
	12:71618791	ApoB_ApoA1	0.0112	0.463	0.0103	5240	TSPAN8
	12:71618791	ApoB_ApoA1	0.0112	0.463	0.0103	5240	TSPAN8
	12:71618791	S_HDL_TG_	0.0112	0.494	0.0109	5240	TSPAN8
	12:71618791	S_HDL_TG_	0.0112	0.494	0.0109	5240	TSPAN8
	12:71618791	TG_PG	0.0112	0.448	0.0113	5240	TSPAN8
	12:71618791	TG_PG	0.0112	0.448	0.0113	5240	TSPAN8
	12:71618791	S_HDL_FC_	0.0112	-0.429	0.0125	5240	TSPAN8
	12:71618791	S_HDL_FC_	0.0112	-0.429	0.0125	5240	TSPAN8
	12:71618791	XL_HDL_PL_	0.0112	-0.398	0.0138	5160	TSPAN8
	12:71618791	XL_HDL_PL_	0.0112	-0.398	0.0138	5160	TSPAN8
	12:71618791	S_HDL_FC	0.0112	-0.416	0.0167	5240	TSPAN8
	12:71618791	S_HDL_FC	0.0112	-0.416	0.0167	5240	TSPAN8
	12:71618791	HDL_D	0.0112	-0.39	0.0197	5240	TSPAN8
	12:71618791	HDL_D	0.0112	-0.39	0.0197	5240	TSPAN8
	12:71618791	XL_HDL_PL	0.0112	-0.389	0.0228	5240	TSPAN8
	12:71618791	XL_HDL_PL	0.0112	-0.389	0.0228	5240	TSPAN8
	12:71618791	S_VLDL_TG_	0.0112	0.391	0.027	5240	TSPAN8
	12:71618791	S_VLDL_TG_	0.0112	0.391	0.027	5240	TSPAN8
	12:71618791	XL_HDL_C_	0.0112	0.365	0.0282	5160	TSPAN8
	12:71618791	XL_HDL_C_	0.0112	0.365	0.0282	5160	TSPAN8
	12:71618791	DHA	0.0112	-0.371	0.0294	5240	TSPAN8
	12:71618791	DHA	0.0112	-0.371	0.0294	5240	TSPAN8
	12:71618791	M_HDL_C_	0.0112	-0.41	0.034	5240	TSPAN8
	12:71618791	M_HDL_C_	0.0112	-0.41	0.034	5240	TSPAN8
	12:71618791	PUFA	0.0112	-0.334	0.0346	5240	TSPAN8
	12:71618791	PUFA	0.0112	-0.334	0.0346	5240	TSPAN8
	12:71618791	FAw3	0.0112	-0.345	0.0369	5240	TSPAN8
	12:71618791	FAw3	0.0112	-0.345	0.0369	5240	TSPAN8
	12:71618791	XXL_VLDL_PL_	0.0112	-0.377	0.038	4940	TSPAN8
	12:71618791	XXL_VLDL_PL_	0.0112	-0.377	0.038	4940	TSPAN8
	12:71618791	M_HDL_TG_	0.0112	0.393	0.0398	5240	TSPAN8
	12:71618791	M_HDL_TG_	0.0112	0.393	0.0398	5240	TSPAN8
	12:71618791	XL_HDL_CE_	0.0112	0.334	0.0399	5160	TSPAN8
	12:71618791	XL_HDL_CE_	0.0112	0.334	0.0399	5160	TSPAN8
	12:71618791	S_HDL_L	0.0112	-0.341	0.0399	5240	TSPAN8
	12:71618791	S_HDL_L	0.0112	-0.341	0.0399	5240	TSPAN8
	12:71618791	FAw6	0.0112	-0.321	0.0439	5240	TSPAN8
	12:71618791	FAw6	0.0112	-0.321	0.0439	5240	TSPAN8
	12:71618791	SM	0.0112	-0.333	0.0452	5240	TSPAN8
	12:71618791	SM	0.0112	-0.333	0.0452	5240	TSPAN8
	12:71618791	HDL3_C	0.0112	-0.311	0.0499	5240	TSPAN8
	12:71618791	HDL3_C	0.0112	-0.311	0.0499	5240	TSPAN8
	12:71618791	LA	0.0112	-0.318	0.0522	5240	TSPAN8
	12:71618791	LA	0.0112	-0.318	0.0522	5240	TSPAN8
	12:71618791	L_HDL_TG	0.0112	-0.342	0.0575	5240	TSPAN8
	12:71618791	L_HDL_TG	0.0112	-0.342	0.0575	5240	TSPAN8
	12:71625607	HDL2_C	0.013	-0.404	0.0041	5240	TSPAN8
	12:71625607	HDL2_C	0.013	-0.404	0.0041	5240	TSPAN8
	12:71625607	HDL_C	0.013	-0.389	0.0053	5240	TSPAN8
	12:71625607	HDL_C	0.013	-0.389	0.0053	5240	TSPAN8
	12:71625607	L_HDL_PL	0.013	-0.368	0.00746	5240	TSPAN8
	12:71625607	L_HDL_PL	0.013	-0.368	0.00746	5240	TSPAN8
	12:71625607	L_HDL_L	0.013	-0.361	0.00844	5240	TSPAN8
	12:71625607	L_HDL_L	0.013	-0.361	0.00844	5240	TSPAN8
	12:71625607	L_HDL_FC	0.013	-0.355	0.00936	5240	TSPAN8
	12:71625607	L_HDL_FC	0.013	-0.355	0.00936	5240	TSPAN8
	12:71625607	L_HDL_C	0.013	-0.356	0.00944	5240	TSPAN8
	12:71625607	L_HDL_C	0.013	-0.356	0.00944	5240	TSPAN8
	12:71625607	L_HDL_CE	0.013	-0.356	0.0095	5240	TSPAN8
	12:71625607	L_HDL_CE	0.013	-0.356	0.0095	5240	TSPAN8
	12:71625607	M_HDL_PL	0.013	-0.35	0.0123	5240	TSPAN8
	12:71625607	M_HDL_PL	0.013	-0.35	0.0123	5240	TSPAN8
	12:71625607	ApoA1	0.013	-0.321	0.018	5240	TSPAN8
	12:71625607	ApoA1	0.013	-0.321	0.018	5240	TSPAN8
	12:71625607	M_HDL_FC	0.013	-0.327	0.0203	5240	TSPAN8
	12:71625607	M_HDL_FC	0.013	-0.327	0.0203	5240	TSPAN8
	12:71625607	M_HDL_CE	0.013	-0.346	0.0208	5240	TSPAN8
	12:71625607	M_HDL_CE	0.013	-0.346	0.0208	5240	TSPAN8
	12:71625607	M_HDL_C	0.013	-0.342	0.021	5240	TSPAN8
	12:71625607	M_HDL_C	0.013	-0.342	0.021	5240	TSPAN8
	12:71625607	M_HDL_L	0.013	-0.325	0.0227	5240	TSPAN8
	12:71625607	M_HDL_L	0.013	-0.325	0.0227	5240	TSPAN8
	12:71625607	S_HDL_PL	0.013	-0.322	0.028	5240	TSPAN8
	12:71625607	S_HDL_PL	0.013	-0.322	0.028	5240	TSPAN8
	12:71625607	S_HDL_FC_	0.013	-0.297	0.0293	5240	TSPAN8
	12:71625607	S_HDL_FC_	0.013	-0.297	0.0293	5240	TSPAN8
	12:71625607	S_VLDL_FC_	0.013	-0.263	0.032	5240	TSPAN8
	12:71625607	S_VLDL_FC_	0.013	-0.263	0.032	5240	TSPAN8
	12:71625607	ApoB_ApoA1	0.013	0.293	0.0408	5240	TSPAN8
	12:71625607	ApoB_ApoA1	0.013	0.293	0.0408	5240	TSPAN8
	12:71625607	HDL_D	0.013	-0.258	0.0515	5240	TSPAN8
	12:71625607	HDL_D	0.013	-0.258	0.0515	5240	TSPAN8
	12:71625607	PC	0.013	-0.239	0.059	5240	TSPAN8
	12:71625607	PC	0.013	-0.239	0.059	5240	TSPAN8
	12:71633978	HDL2_C	0.0131	-0.577	0.000498	5240	TSPAN8
	12:71633978	HDL2_C	0.0131	-0.577	0.000498	5240	TSPAN8
	12:71633978	HDL_C	0.0131	-0.562	0.000605	5240	TSPAN8
	12:71633978	HDL_C	0.0131	-0.562	0.000605	5240	TSPAN8
	12:71633978	L_HDL_PL	0.0131	-0.54	0.000861	5240	TSPAN8
	12:71633978	L_HDL_PL	0.0131	-0.54	0.000861	5240	TSPAN8
	12:71633978	M_HDL_PL	0.0131	-0.538	0.00106	5240	TSPAN8
	12:71633978	M_HDL_PL	0.0131	-0.538	0.00106	5240	TSPAN8
	12:71633978	M_HDL_FC_	0.0131	-0.539	0.00106	5240	TSPAN8
	12:71633978	M_HDL_FC_	0.0131	-0.539	0.00106	5240	TSPAN8
	12:71633978	M_HDL_FC	0.0131	-0.538	0.00116	5240	TSPAN8
	12:71633978	M_HDL_FC	0.0131	-0.538	0.00116	5240	TSPAN8
	12:71633978	L_HDL_L	0.0131	-0.509	0.0016	5240	TSPAN8
	12:71633978	L_HDL_L	0.0131	-0.509	0.0016	5240	TSPAN8
	12:71633978	ApoA1	0.0131	-0.49	0.00213	5240	TSPAN8
	12:71633978	ApoA1	0.0131	-0.49	0.00213	5240	TSPAN8
	12:71633978	L_HDL_FC	0.0131	-0.492	0.00219	5240	TSPAN8
	12:71633978	L_HDL_FC	0.0131	-0.492	0.00219	5240	TSPAN8
	12:71633978	S_VLDL_FC_	0.0131	-0.439	0.0023	5240	TSPAN8
	12:71633978	S_VLDL_FC_	0.0131	-0.439	0.0023	5240	TSPAN8
	12:71633978	M_HDL_L	0.0131	-0.506	0.00258	5240	TSPAN8
	12:71633978	M_HDL_L	0.0131	-0.506	0.00258	5240	TSPAN8
	12:71633978	L_HDL_C	0.0131	-0.478	0.00302	5240	TSPAN8
	12:71633978	L_HDL_C	0.0131	-0.478	0.00302	5240	TSPAN8
	12:71633978	L_HDL_CE	0.0131	-0.473	0.00336	5240	TSPAN8
	12:71633978	L_HDL_CE	0.0131	-0.473	0.00336	5240	TSPAN8
	12:71633978	M_HDL_C	0.0131	-0.5	0.00411	5240	TSPAN8
	12:71633978	M_HDL_C	0.0131	-0.5	0.00411	5240	TSPAN8
	12:71633978	PC	0.0131	-0.408	0.00616	5240	TSPAN8
	12:71633978	PC	0.0131	-0.408	0.00616	5240	TSPAN8
	12:71633978	M_HDL_CE	0.0131	-0.48	0.00646	5240	TSPAN8
	12:71633978	M_HDL_CE	0.0131	-0.48	0.00646	5240	TSPAN8
	12:71633978	TotPG	0.0131	-0.423	0.00655	5240	TSPAN8
	12:71633978	TotPG	0.0131	-0.423	0.00655	5240	TSPAN8
	12:71633978	TotCho	0.0131	-0.403	0.00733	5240	TSPAN8
	12:71633978	TotCho	0.0131	-0.403	0.00733	5240	TSPAN8
	12:71633978	TG_PG	0.0131	0.433	0.00865	5240	TSPAN8
	12:71633978	TG_PG	0.0131	0.433	0.00865	5240	TSPAN8
	12:71633978	HDL_D	0.0131	-0.388	0.0128	5240	TSPAN8
	12:71633978	HDL_D	0.0131	-0.388	0.0128	5240	TSPAN8
	12:71633978	XL_HDL_PL	0.0131	-0.388	0.0148	5240	TSPAN8
	12:71633978	XL_HDL_PL	0.0131	-0.388	0.0148	5240	TSPAN8
	12:71633978	S_VLDL_TG_	0.0131	0.4	0.0153	5240	TSPAN8
	12:71633978	S_VLDL_TG_	0.0131	0.4	0.0153	5240	TSPAN8
	12:71633978	XXL_VLDL_PL_	0.0131	-0.384	0.0238	4940	TSPAN8
	12:71633978	XXL_VLDL_PL_	0.0131	-0.384	0.0238	4940	TSPAN8
	12:71633978	XL_HDL_L	0.0131	-0.354	0.0282	5240	TSPAN8
	12:71633978	XL_HDL_L	0.0131	-0.354	0.0282	5240	TSPAN8
	12:71633978	S_VLDL_PL_	0.0131	-0.346	0.0344	5240	TSPAN8
	12:71633978	S_VLDL_PL_	0.0131	-0.346	0.0344	5240	TSPAN8
	12:71633978	XL_HDL_FC	0.0131	-0.347	0.0348	5240	TSPAN8
	12:71633978	XL_HDL_FC	0.0131	-0.347	0.0348	5240	TSPAN8
	12:71633978	VLDL_D	0.0131	0.345	0.036	5240	TSPAN8
	12:71633978	VLDL_D	0.0131	0.345	0.036	5240	TSPAN8
	12:71633978	S_HDL_PL	0.0131	-0.348	0.0434	5240	TSPAN8
	12:71633978	S_HDL_PL	0.0131	-0.348	0.0434	5240	TSPAN8
	12:71633978	HDL3_C	0.0131	-0.296	0.0455	5240	TSPAN8
	12:71633978	HDL3_C	0.0131	-0.296	0.0455	5240	TSPAN8
	12:71633978	FAw6	0.0131	-0.295	0.0472	5240	TSPAN8
	12:71633978	FAw6	0.0131	-0.295	0.0472	5240	TSPAN8
	12:71633978	SM	0.0131	-0.306	0.0485	5240	TSPAN8
	12:71633978	SM	0.0131	-0.306	0.0485	5240	TSPAN8
	12:71633978	LA	0.0131	-0.298	0.0507	5240	TSPAN8
	12:71633978	LA	0.0131	-0.298	0.0507	5240	TSPAN8
	12:71633978	L_HDL_FC_	0.0131	-0.321	0.0521	5110	TSPAN8
	12:71633978	L_HDL_FC_	0.0131	-0.321	0.0521	5110	TSPAN8
	12:71633978	PUFA	0.0131	-0.283	0.0551	5240	TSPAN8
	12:71633978	PUFA	0.0131	-0.283	0.0551	5240	TSPAN8
	12:71633978	S_HDL_TG_	0.0131	0.345	0.0567	5240	TSPAN8
	12:71633978	S_HDL_TG_	0.0131	0.345	0.0567	5240	TSPAN8

### Sheet: ST 1c ii)
	Supplementary Table ST 1c ii): Univariate association of CNV genotypes with metabolites in NFBC 1986 within TSPAN8 gene
	Location	Phenotype	CNV_Freq	Beta	Pval	N	Gene_symbols
	12:71520876	Val	0.0187	-0.607	7.59e-05	4060	TSPAN8
	12:71520876	Phe	0.0187	-0.516	0.000539	4060	TSPAN8
	12:71520876	Tyr	0.0187	-0.517	0.00209	4060	TSPAN8
	12:71520876	Leu	0.0187	-0.46	0.00258	4060	TSPAN8
	12:71520876	S_HDL_C	0.0187	-0.45	0.00374	4060	TSPAN8
	12:71520876	S_HDL_CE	0.0187	-0.442	0.00414	4060	TSPAN8
	12:71520876	M_LDL_PL	0.0187	-0.417	0.0071	4060	TSPAN8
	12:71520876	L_LDL_PL	0.0187	-0.421	0.00734	4060	TSPAN8
	12:71520876	M_LDL_FC	0.0187	-0.406	0.00795	4060	TSPAN8
	12:71520876	L_LDL_C	0.0187	-0.404	0.00895	4060	TSPAN8
	12:71520876	L_LDL_FC	0.0187	-0.402	0.00901	4060	TSPAN8
	12:71520876	L_LDL_CE	0.0187	-0.404	0.00907	4060	TSPAN8
	12:71520876	LDL_C	0.0187	-0.4	0.00934	4060	TSPAN8
	12:71520876	M_LDL_C	0.0187	-0.396	0.0101	4060	TSPAN8
	12:71520876	L_LDL_L	0.0187	-0.397	0.0102	4060	TSPAN8
	12:71520876	M_LDL_L	0.0187	-0.392	0.0108	4060	TSPAN8
	12:71520876	M_LDL_CE	0.0187	-0.394	0.0108	4060	TSPAN8
	12:71520876	IDL_PL	0.0187	-0.395	0.0112	4060	TSPAN8
	12:71520876	S_HDL_L	0.0187	-0.406	0.0121	4060	TSPAN8
	12:71520876	S_HDL_C_	0.0187	-0.388	0.0122	4060	TSPAN8
	12:71520876	S_LDL_CE_	0.0187	-0.406	0.0123	4050	TSPAN8
	12:71520876	S_LDL_C	0.0187	-0.384	0.0123	4060	TSPAN8
	12:71520876	S_LDL_CE	0.0187	-0.382	0.013	4060	TSPAN8
	12:71520876	S_LDL_L	0.0187	-0.377	0.014	4060	TSPAN8
	12:71520876	IDL_C	0.0187	-0.379	0.0146	4060	TSPAN8
	12:71520876	M_LDL_CE_	0.0187	-0.397	0.0148	4040	TSPAN8
	12:71520876	S_LDL_C_	0.0187	-0.385	0.015	4050	TSPAN8
	12:71520876	S_LDL_FC	0.0187	-0.369	0.0152	4060	TSPAN8
	12:71520876	IDL_FC	0.0187	-0.37	0.0152	4060	TSPAN8
	12:71520876	L_LDL_CE_	0.0187	-0.385	0.0153	4060	TSPAN8
	12:71520876	IDL_CE	0.0187	-0.377	0.016	4060	TSPAN8
	12:71520876	S_LDL_PL	0.0187	-0.371	0.0161	4060	TSPAN8
	12:71520876	S_HDL_CE_	0.0187	-0.38	0.0162	4060	TSPAN8
	12:71520876	IDL_L	0.0187	-0.37	0.0167	4060	TSPAN8
	12:71520876	EstC	0.0187	-0.37	0.0175	4060	TSPAN8
	12:71520876	M_LDL_C_	0.0187	-0.378	0.0189	4040	TSPAN8
	12:71520876	Serum_C	0.0187	-0.365	0.019	4060	TSPAN8
	12:71520876	S_HDL_PL_	0.0187	0.357	0.0195	4060	TSPAN8
	12:71520876	His	0.0187	-0.372	0.0203	4060	TSPAN8
	12:71520876	L_HDL_CE_	0.0187	0.391	0.0209	4010	TSPAN8
	12:71520876	L_LDL_C_	0.0187	-0.359	0.0215	4060	TSPAN8
	12:71520876	SM	0.0187	-0.35	0.0243	4060	TSPAN8
	12:71520876	XS_VLDL_PL	0.0187	-0.342	0.0271	4060	TSPAN8
	12:71520876	PUFA	0.0187	-0.335	0.0282	4060	TSPAN8
	12:71520876	FAw3	0.0187	-0.343	0.0283	4060	TSPAN8
	12:71520876	FreeC	0.0187	-0.34	0.0284	4060	TSPAN8
	12:71520876	L_HDL_C_	0.0187	0.375	0.0298	4010	TSPAN8
	12:71520876	LA	0.0187	-0.332	0.031	4060	TSPAN8
	12:71520876	Ile	0.0187	-0.316	0.0317	4060	TSPAN8
	12:71520876	S_LDL_PL_	0.0187	0.327	0.0342	4050	TSPAN8
	12:71520876	FAw6	0.0187	-0.323	0.0349	4060	TSPAN8
	12:71520876	L_HDL_PL_	0.0187	-0.345	0.0394	4010	TSPAN8
	12:71520876	L_VLDL_PL_	0.0187	-0.339	0.0413	3850	TSPAN8
	12:71520876	Alb	0.0187	-0.323	0.0435	4060	TSPAN8
	12:71520876	M_LDL_FC_	0.0187	0.326	0.0438	4040	TSPAN8
	12:71520876	S_LDL_FC_	0.0187	0.337	0.0454	4050	TSPAN8
	12:71520876	XS_VLDL_FC	0.0187	-0.303	0.047	4060	TSPAN8
	12:71520876	Lac	0.0187	-0.31	0.0473	4060	TSPAN8
	12:71520876	ApoB	0.0187	-0.301	0.0505	4060	TSPAN8
	12:71520876	DHA	0.0187	-0.299	0.0558	4060	TSPAN8
	12:71520876	M_LDL_PL_	0.0187	0.29	0.0612	4040	TSPAN8
	12:71520876	XS_VLDL_C	0.0187	-0.298	0.0618	4060	TSPAN8
	12:71520876	Gln	0.0187	-0.282	0.0629	4060	TSPAN8
	12:71520876	XS_VLDL_L	0.0187	-0.285	0.0659	4060	TSPAN8
	12:71520876	XL_HDL_FC_	0.0187	-0.28	0.0683	4040	TSPAN8
	12:71520876	M_HDL_L	0.0187	-0.283	0.07	4060	TSPAN8
	12:71520876	HDL3_C	0.0187	-0.272	0.0702	4060	TSPAN8
	12:71520876	XS_VLDL_CE	0.0187	-0.296	0.071	4060	TSPAN8
	12:71520876	M_HDL_FC	0.0187	-0.279	0.0714	4060	TSPAN8
	12:71520876	M_HDL_C	0.0187	-0.265	0.0815	4060	TSPAN8
	12:71520876	S_VLDL_CE	0.0187	-0.267	0.0831	4060	TSPAN8
	12:71520876	M_HDL_PL	0.0187	-0.27	0.084	4060	TSPAN8
	12:71520876	bOHBut	0.0187	-0.327	0.0865	4060	TSPAN8
	12:71520876	M_HDL_PL_	0.0187	0.279	0.0878	4060	TSPAN8
	12:71520876	M_HDL_CE	0.0187	-0.259	0.088	4060	TSPAN8
	12:71520876	S_HDL_FC	0.0187	-0.275	0.0884	4060	TSPAN8
	12:71520876	M_VLDL_PL_	0.0187	-0.251	0.0971	4060	TSPAN8
	12:71523112	M_LDL_TG_	0.0185	-0.562	0.00262	4040	TSPAN8
	12:71523112	Gln	0.0185	0.492	0.00421	4060	TSPAN8
	12:71523112	L_LDL_TG_	0.0185	-0.515	0.0057	4060	TSPAN8
	12:71523112	IDL_C_	0.0185	0.506	0.00621	4060	TSPAN8
	12:71523112	IDL_TG_	0.0185	-0.474	0.00987	4060	TSPAN8
	12:71523112	S_LDL_TG_	0.0185	-0.466	0.0137	4050	TSPAN8
	12:71523112	L_LDL_C_	0.0185	0.411	0.02	4060	TSPAN8
	12:71523112	His	0.0185	0.422	0.0201	4060	TSPAN8
	12:71523112	XL_HDL_FC_	0.0185	0.364	0.0372	4040	TSPAN8
	12:71523112	M_LDL_TG	0.0185	-0.321	0.054	4060	TSPAN8
	12:71523112	Lac	0.0185	0.334	0.059	4060	TSPAN8
	12:71523112	XS_VLDL_FC_	0.0185	0.36	0.0609	4060	TSPAN8
	12:71523112	IDL_CE_	0.0185	0.358	0.0617	4060	TSPAN8
	12:71523112	L_LDL_CE_	0.0185	0.321	0.0743	4060	TSPAN8
	12:71523112	M_LDL_C_	0.0185	0.322	0.0777	4040	TSPAN8
	12:71523112	S_VLDL_FC_	0.0185	0.309	0.0837	4060	TSPAN8
	12:71523112	S_LDL_C_	0.0185	0.308	0.0851	4050	TSPAN8
	12:71523112	XS_VLDL_TG_	0.0185	-0.314	0.0854	4060	TSPAN8
	12:71523112	LDL_TG	0.0185	-0.284	0.0899	4060	TSPAN8
	12:71523112	TG_PG	0.0185	-0.32	0.0994	4060	TSPAN8
	12:71523113	Phe	0.0497	-0.254	0.00149	4060	TSPAN8
	12:71523113	S_VLDL_PL	0.0497	-0.241	0.00366	4060	TSPAN8
	12:71523113	S_VLDL_L	0.0497	-0.234	0.00467	4060	TSPAN8
	12:71523113	S_VLDL_TG	0.0497	-0.229	0.00557	4060	TSPAN8
	12:71523113	S_VLDL_FC	0.0497	-0.224	0.00635	4060	TSPAN8
	12:71523113	Cit	0.0497	0.275	0.00659	4030	TSPAN8
	12:71523113	VLDL_TG	0.0497	-0.224	0.00788	4060	TSPAN8
	12:71523113	L_VLDL_CE	0.0497	-0.233	0.00817	4060	TSPAN8
	12:71523113	M_VLDL_TG	0.0497	-0.216	0.00836	4060	TSPAN8
	12:71523113	L_VLDL_C	0.0497	-0.235	0.00842	4060	TSPAN8
	12:71523113	M_VLDL_L	0.0497	-0.219	0.00879	4060	TSPAN8
	12:71523113	M_VLDL_PL	0.0497	-0.222	0.00893	4060	TSPAN8
	12:71523113	M_VLDL_FC	0.0497	-0.22	0.0102	4060	TSPAN8
	12:71523113	M_VLDL_C	0.0497	-0.214	0.011	4060	TSPAN8
	12:71523113	S_VLDL_C	0.0497	-0.206	0.012	4060	TSPAN8
	12:71523113	Gp	0.0497	-0.213	0.0126	4060	TSPAN8
	12:71523113	TG_PG	0.0497	-0.229	0.0127	4060	TSPAN8
	12:71523113	VLDL_C	0.0497	-0.209	0.0129	4060	TSPAN8
	12:71523113	L_VLDL_FC	0.0497	-0.223	0.0139	4060	TSPAN8
	12:71523113	L_VLDL_L	0.0497	-0.222	0.0142	4060	TSPAN8
	12:71523113	M_VLDL_CE	0.0497	-0.203	0.0148	4060	TSPAN8
	12:71523113	M_HDL_TG	0.0497	-0.199	0.0157	4060	TSPAN8
	12:71523113	Serum_TG	0.0497	-0.206	0.0163	4060	TSPAN8
	12:71523113	L_VLDL_TG	0.0497	-0.215	0.0177	4060	TSPAN8
	12:71523113	L_VLDL_PL	0.0497	-0.215	0.0184	4060	TSPAN8
	12:71523113	M_HDL_TG_	0.0497	-0.193	0.0191	4060	TSPAN8
	12:71523113	XL_VLDL_CE	0.0497	-0.203	0.0192	4060	TSPAN8
	12:71523113	S_VLDL_CE	0.0497	-0.192	0.0202	4060	TSPAN8
	12:71523113	XL_VLDL_L	0.0497	-0.203	0.0205	4060	TSPAN8
	12:71523113	XL_VLDL_C	0.0497	-0.203	0.0205	4060	TSPAN8
	12:71523113	S_HDL_TG	0.0497	-0.18	0.0208	4060	TSPAN8
	12:71523113	XS_VLDL_TG	0.0497	-0.183	0.0211	4060	TSPAN8
	12:71523113	XL_VLDL_TG	0.0497	-0.2	0.0216	4060	TSPAN8
	12:71523113	Pyr	0.0497	-0.197	0.0247	4050	TSPAN8
	12:71523113	XL_VLDL_FC	0.0497	-0.198	0.0251	4060	TSPAN8
	12:71523113	XL_VLDL_PL	0.0497	-0.199	0.0258	4060	TSPAN8
	12:71523113	VLDL_D	0.0497	-0.193	0.0286	4060	TSPAN8
	12:71523113	XXL_VLDL_PL	0.0497	-0.201	0.0292	4060	TSPAN8
	12:71523113	XXL_VLDL_L	0.0497	-0.189	0.0346	4060	TSPAN8
	12:71523113	XXL_VLDL_TG	0.0497	-0.188	0.0353	4060	TSPAN8
	12:71523113	L_HDL_FC_	0.0497	0.188	0.0393	4010	TSPAN8
	12:71523113	XXL_VLDL_C	0.0497	-0.179	0.0413	4060	TSPAN8
	12:71523113	XXL_VLDL_CE	0.0497	-0.176	0.0423	4060	TSPAN8
	12:71523113	XXL_VLDL_FC	0.0497	-0.182	0.0436	4060	TSPAN8
	12:71523113	L_HDL_C_	0.0497	0.184	0.0484	4010	TSPAN8
	12:71523113	S_HDL_TG_	0.0497	-0.156	0.0521	4060	TSPAN8
	12:71523113	ApoB_ApoA1	0.0497	-0.15	0.0545	4060	TSPAN8
	12:71523113	IDL_FC_	0.0497	0.164	0.059	4060	TSPAN8
	12:71523113	XS_VLDL_L	0.0497	-0.153	0.0649	4060	TSPAN8
	12:71523113	MUFA_FA	0.0497	-0.167	0.0687	4060	TSPAN8
	12:71523113	M_HDL_CE_	0.0497	0.144	0.0849	4060	TSPAN8
	12:71523113	M_VLDL_FC_	0.0497	-0.137	0.0868	4060	TSPAN8
	12:71523113	XS_VLDL_C	0.0497	-0.146	0.0883	4060	TSPAN8
	12:71523113	FAw3	0.0497	-0.142	0.0914	4060	TSPAN8
	12:71523113	XS_VLDL_FC	0.0497	-0.135	0.0969	4060	TSPAN8
	12:71523113	L_HDL_CE_	0.0497	0.151	0.0988	4010	TSPAN8
	12:71523116	Phe	0.0487	-0.256	0.0015	4060	TSPAN8
	12:71523116	S_VLDL_TG	0.0487	-0.203	0.0149	4060	TSPAN8
	12:71523116	S_VLDL_PL	0.0487	-0.203	0.0155	4060	TSPAN8
	12:71523116	M_VLDL_PL	0.0487	-0.207	0.0157	4060	TSPAN8
	12:71523116	M_VLDL_L	0.0487	-0.202	0.0167	4060	TSPAN8
	12:71523116	M_VLDL_TG	0.0487	-0.197	0.0171	4060	TSPAN8
	12:71523116	S_VLDL_L	0.0487	-0.198	0.0175	4060	TSPAN8
	12:71523116	VLDL_TG	0.0487	-0.201	0.0181	4060	TSPAN8
	12:71523116	M_VLDL_FC	0.0487	-0.201	0.0198	4060	TSPAN8
	12:71523116	M_VLDL_C	0.0487	-0.196	0.0213	4060	TSPAN8
	12:71523116	L_HDL_C_	0.0487	0.215	0.0219	4010	TSPAN8
	12:71523116	S_VLDL_FC	0.0487	-0.186	0.0245	4060	TSPAN8
	12:71523116	M_HDL_TG	0.0487	-0.187	0.0245	4060	TSPAN8
	12:71523116	L_VLDL_CE	0.0487	-0.2	0.0245	4060	TSPAN8
	12:71523116	L_VLDL_C	0.0487	-0.201	0.0257	4060	TSPAN8
	12:71523116	Serum_TG	0.0487	-0.193	0.026	4060	TSPAN8
	12:71523116	M_VLDL_CE	0.0487	-0.186	0.0271	4060	TSPAN8
	12:71523116	L_VLDL_L	0.0487	-0.201	0.0279	4060	TSPAN8
	12:71523116	TG_PG	0.0487	-0.202	0.029	4060	TSPAN8
	12:71523116	L_VLDL_TG	0.0487	-0.2	0.0291	4060	TSPAN8
	12:71523116	Gp	0.0487	-0.188	0.0295	4060	TSPAN8
	12:71523116	L_HDL_FC_	0.0487	0.197	0.0308	4010	TSPAN8
	12:71523116	L_VLDL_PL	0.0487	-0.198	0.0311	4060	TSPAN8
	12:71523116	Cit	0.0487	0.217	0.0343	4030	TSPAN8
	12:71523116	L_VLDL_FC	0.0487	-0.194	0.0344	4060	TSPAN8
	12:71523116	S_HDL_TG	0.0487	-0.166	0.0353	4060	TSPAN8
	12:71523116	VLDL_D	0.0487	-0.183	0.0395	4060	TSPAN8
	12:71523116	S_VLDL_C	0.0487	-0.165	0.0463	4060	TSPAN8
	12:71523116	Pyr	0.0487	-0.175	0.0484	4050	TSPAN8
	12:71523116	VLDL_C	0.0487	-0.167	0.0495	4060	TSPAN8
	12:71523116	M_HDL_TG_	0.0487	-0.162	0.0504	4060	TSPAN8
	12:71523116	L_HDL_PL_	0.0487	-0.174	0.0554	4010	TSPAN8
	12:71523116	XS_VLDL_TG	0.0487	-0.152	0.0583	4060	TSPAN8
	12:71523116	L_HDL_CE_	0.0487	0.172	0.0615	4010	TSPAN8
	12:71523116	ApoB_ApoA1	0.0487	-0.143	0.0682	4060	TSPAN8
	12:71523116	S_VLDL_CE	0.0487	-0.151	0.0701	4060	TSPAN8
	12:71523116	HDL_D	0.0487	0.152	0.0745	4060	TSPAN8
	12:71523116	XL_HDL_PL	0.0487	0.14	0.088	4060	TSPAN8
	12:71523134	M_HDL_TG	0.0389	-0.253	0.000484	4060	TSPAN8
	12:71523134	L_HDL_C_	0.0389	0.269	0.000941	4010	TSPAN8
	12:71523134	M_VLDL_CE	0.0389	-0.242	0.000959	4060	TSPAN8
	12:71523134	M_VLDL_C	0.0389	-0.241	0.00113	4060	TSPAN8
	12:71523134	M_VLDL_PL	0.0389	-0.234	0.00177	4060	TSPAN8
	12:71523134	L_HDL_CE_	0.0389	0.248	0.00187	4010	TSPAN8
	12:71523134	Serum_TG	0.0389	-0.231	0.00216	4060	TSPAN8
	12:71523134	Gln	0.0389	0.218	0.00228	4060	TSPAN8
	12:71523134	M_VLDL_FC	0.0389	-0.228	0.00237	4060	TSPAN8
	12:71523134	M_VLDL_L	0.0389	-0.223	0.00242	4060	TSPAN8
	12:71523134	ApoB_ApoA1	0.0389	-0.205	0.00266	4060	TSPAN8
	12:71523134	M_HDL_TG_	0.0389	-0.216	0.00279	4060	TSPAN8
	12:71523134	ApoB	0.0389	-0.216	0.00279	4060	TSPAN8
	12:71523134	VLDL_C	0.0389	-0.217	0.00342	4060	TSPAN8
	12:71523134	FAw3	0.0389	-0.214	0.0036	4060	TSPAN8
	12:71523134	S_VLDL_L	0.0389	-0.211	0.00375	4060	TSPAN8
	12:71523134	L_VLDL_FC	0.0389	-0.229	0.00414	4060	TSPAN8
	12:71523134	VLDL_TG	0.0389	-0.212	0.00418	4060	TSPAN8
	12:71523134	L_VLDL_C	0.0389	-0.224	0.00427	4060	TSPAN8
	12:71523134	S_VLDL_PL	0.0389	-0.207	0.00453	4060	TSPAN8
	12:71523134	L_VLDL_PL	0.0389	-0.226	0.00474	4060	TSPAN8
	12:71523134	XS_VLDL_PL	0.0389	-0.205	0.00488	4060	TSPAN8
	12:71523134	L_VLDL_CE	0.0389	-0.217	0.00501	4060	TSPAN8
	12:71523134	DHA	0.0389	-0.205	0.00529	4060	TSPAN8
	12:71523134	XS_VLDL_L	0.0389	-0.201	0.00578	4060	TSPAN8
	12:71523134	M_VLDL_TG	0.0389	-0.198	0.00582	4060	TSPAN8
	12:71523134	S_VLDL_FC	0.0389	-0.198	0.00593	4060	TSPAN8
	12:71523134	S_VLDL_TG	0.0389	-0.199	0.00596	4060	TSPAN8
	12:71523134	S_VLDL_C	0.0389	-0.197	0.00621	4060	TSPAN8
	12:71523134	L_VLDL_L	0.0389	-0.218	0.00621	4060	TSPAN8
	12:71523134	L_HDL_PL_	0.0389	-0.216	0.00628	4010	TSPAN8
	12:71523134	XS_VLDL_TG	0.0389	-0.19	0.00656	4060	TSPAN8
	12:71523134	XL_VLDL_PL	0.0389	-0.213	0.00665	4060	TSPAN8
	12:71523134	IDL_CE	0.0389	-0.199	0.00679	4060	TSPAN8
	12:71523134	IDL_L	0.0389	-0.195	0.00729	4060	TSPAN8
	12:71523134	HDL_TG	0.0389	-0.189	0.00747	4060	TSPAN8
	12:71523134	IDL_PL	0.0389	-0.194	0.00799	4060	TSPAN8
	12:71523134	L_HDL_FC_	0.0389	0.211	0.00806	4010	TSPAN8
	12:71523134	S_VLDL_CE	0.0389	-0.191	0.00847	4060	TSPAN8
	12:71523134	IDL_C	0.0389	-0.192	0.00848	4060	TSPAN8
	12:71523134	MUFA	0.0389	-0.196	0.00882	4060	TSPAN8
	12:71523134	TG_PG	0.0389	-0.211	0.00908	4060	TSPAN8
	12:71523134	L_VLDL_TG	0.0389	-0.207	0.00927	4060	TSPAN8
	12:71523134	S_HDL_TG	0.0389	-0.178	0.0095	4060	TSPAN8
	12:71523134	XL_VLDL_L	0.0389	-0.199	0.0101	4060	TSPAN8
	12:71523134	M_LDL_PL	0.0389	-0.186	0.0105	4060	TSPAN8
	12:71523134	XL_VLDL_TG	0.0389	-0.195	0.0106	4060	TSPAN8
	12:71523134	L_LDL_PL	0.0389	-0.188	0.0108	4060	TSPAN8
	12:71523134	L_LDL_CE	0.0389	-0.185	0.0111	4060	TSPAN8
	12:71523134	XL_VLDL_FC	0.0389	-0.197	0.0112	4060	TSPAN8
	12:71523134	M_VLDL_FC_	0.0389	-0.176	0.0126	4060	TSPAN8
	12:71523134	L_LDL_L	0.0389	-0.181	0.0126	4060	TSPAN8
	12:71523134	S_LDL_PL	0.0389	-0.18	0.013	4060	TSPAN8
	12:71523134	L_LDL_C	0.0389	-0.18	0.0132	4060	TSPAN8
	12:71523134	XS_VLDL_FC	0.0389	-0.177	0.0138	4060	TSPAN8
	12:71523134	TotFA	0.0389	-0.178	0.0144	4060	TSPAN8
	12:71523134	S_LDL_L	0.0389	-0.175	0.0151	4060	TSPAN8
	12:71523134	M_LDL_CE	0.0389	-0.176	0.0151	4060	TSPAN8
	12:71523134	S_LDL_CE	0.0389	-0.176	0.0152	4060	TSPAN8
	12:71523134	S_LDL_C	0.0389	-0.174	0.0158	4060	TSPAN8
	12:71523134	M_LDL_L	0.0389	-0.174	0.0165	4060	TSPAN8
	12:71523134	XL_VLDL_C	0.0389	-0.184	0.0166	4060	TSPAN8
	12:71523134	M_LDL_C	0.0389	-0.173	0.0172	4060	TSPAN8
	12:71523134	SFA	0.0389	-0.173	0.0178	4060	TSPAN8
	12:71523134	S_LDL_FC	0.0389	-0.169	0.018	4060	TSPAN8
	12:71523134	IDL_FC	0.0389	-0.169	0.0188	4060	TSPAN8
	12:71523134	L_LDL_FC_	0.0389	0.186	0.0198	4060	TSPAN8
	12:71523134	XL_HDL_TG_	0.0389	-0.175	0.0207	4040	TSPAN8
	12:71523134	L_LDL_FC	0.0389	-0.167	0.021	4060	TSPAN8
	12:71523134	XS_VLDL_C	0.0389	-0.173	0.0217	4060	TSPAN8
	12:71523134	XXL_VLDL_CE	0.0389	-0.172	0.0234	4060	TSPAN8
	12:71523134	XL_VLDL_CE	0.0389	-0.173	0.0235	4060	TSPAN8
	12:71523134	L_HDL_TG_	0.0389	-0.168	0.0236	4010	TSPAN8
	12:71523134	EstC	0.0389	-0.165	0.0242	4060	TSPAN8
	12:71523134	LDL_C	0.0389	-0.162	0.0253	4060	TSPAN8
	12:71523134	bOHBut	0.0389	0.2	0.0259	4060	TSPAN8
	12:71523134	XXL_VLDL_PL	0.0389	-0.18	0.0269	4060	TSPAN8
	12:71523134	Cit	0.0389	0.196	0.0272	4030	TSPAN8
	12:71523134	XXL_VLDL_C	0.0389	-0.17	0.028	4060	TSPAN8
	12:71523134	S_LDL_TG	0.0389	-0.154	0.0289	4060	TSPAN8
	12:71523134	M_LDL_FC	0.0389	-0.157	0.0291	4060	TSPAN8
	12:71523134	Serum_C	0.0389	-0.159	0.0297	4060	TSPAN8
	12:71523134	VLDL_D	0.0389	-0.168	0.0299	4060	TSPAN8
	12:71523134	Pyr	0.0389	-0.167	0.0307	4050	TSPAN8
	12:71523134	LA_FA	0.0389	0.147	0.0317	4060	TSPAN8
	12:71523134	XS_VLDL_CE	0.0389	-0.165	0.0323	4060	TSPAN8
	12:71523134	L_VLDL_FC_	0.0389	-0.163	0.0331	3850	TSPAN8
	12:71523134	IDL_TG	0.0389	-0.15	0.0332	4060	TSPAN8
	12:71523134	L_LDL_CE_	0.0389	-0.158	0.0348	4060	TSPAN8
	12:71523134	XXL_VLDL_L	0.0389	-0.165	0.0359	4060	TSPAN8
	12:71523134	M_HDL_CE_	0.0389	0.153	0.0371	4060	TSPAN8
	12:71523134	TotPG	0.0389	-0.152	0.0382	4060	TSPAN8
	12:71523134	FAw6_FA	0.0389	0.142	0.0389	4060	TSPAN8
	12:71523134	L_VLDL_PL_	0.0389	-0.16	0.0391	3850	TSPAN8
	12:71523134	XXL_VLDL_FC	0.0389	-0.162	0.0412	4060	TSPAN8
	12:71523134	XXL_VLDL_TG	0.0389	-0.159	0.0427	4060	TSPAN8
	12:71523134	PUFA	0.0389	-0.145	0.0438	4060	TSPAN8
	12:71523134	M_LDL_FC_	0.0389	0.154	0.044	4040	TSPAN8
	12:71523134	L_LDL_TG	0.0389	-0.137	0.049	4060	TSPAN8
	12:71523134	LDL_TG	0.0389	-0.136	0.05	4060	TSPAN8
	12:71523134	S_HDL_TG_	0.0389	-0.138	0.0511	4060	TSPAN8
	12:71523134	PC	0.0389	-0.14	0.0558	4060	TSPAN8
	12:71523134	TotCho	0.0389	-0.14	0.0578	4060	TSPAN8
	12:71523134	FreeC	0.0389	-0.138	0.0578	4060	TSPAN8
	12:71523134	DHA_FA	0.0389	-0.149	0.0611	4060	TSPAN8
	12:71523134	M_LDL_CE_	0.0389	-0.144	0.0614	4040	TSPAN8
	12:71523134	MUFA_FA	0.0389	-0.145	0.0721	4060	TSPAN8
	12:71523134	FAw6	0.0389	-0.127	0.0787	4060	TSPAN8
	12:71523134	M_HDL_C_	0.0389	0.125	0.0862	4060	TSPAN8
	12:71523134	FAw3_FA	0.0389	-0.135	0.0904	4060	TSPAN8
	12:71523146	Phe	0.0475	-0.263	0.00117	4060	TSPAN8
	12:71523146	M_VLDL_TG	0.0475	-0.246	0.00301	4060	TSPAN8
	12:71523146	S_VLDL_TG	0.0475	-0.247	0.0031	4060	TSPAN8
	12:71523146	M_VLDL_PL	0.0475	-0.25	0.0037	4060	TSPAN8
	12:71523146	VLDL_TG	0.0475	-0.247	0.00383	4060	TSPAN8
	12:71523146	M_VLDL_L	0.0475	-0.246	0.00384	4060	TSPAN8
	12:71523146	M_HDL_TG	0.0475	-0.241	0.00392	4060	TSPAN8
	12:71523146	S_VLDL_PL	0.0475	-0.242	0.00415	4060	TSPAN8
	12:71523146	M_VLDL_FC	0.0475	-0.245	0.00484	4060	TSPAN8
	12:71523146	L_VLDL_C	0.0475	-0.255	0.00497	4060	TSPAN8
	12:71523146	S_VLDL_L	0.0475	-0.235	0.00504	4060	TSPAN8
	12:71523146	Pyr	0.0475	-0.249	0.00522	4050	TSPAN8
	12:71523146	L_VLDL_CE	0.0475	-0.249	0.00541	4060	TSPAN8
	12:71523146	L_VLDL_L	0.0475	-0.254	0.00573	4060	TSPAN8
	12:71523146	L_VLDL_FC	0.0475	-0.251	0.00633	4060	TSPAN8
	12:71523146	L_VLDL_TG	0.0475	-0.251	0.00635	4060	TSPAN8
	12:71523146	L_VLDL_PL	0.0475	-0.25	0.00696	4060	TSPAN8
	12:71523146	S_VLDL_FC	0.0475	-0.221	0.00788	4060	TSPAN8
	12:71523146	M_VLDL_C	0.0475	-0.227	0.00793	4060	TSPAN8
	12:71523146	TG_PG	0.0475	-0.246	0.00843	4060	TSPAN8
	12:71523146	L_HDL_FC_	0.0475	0.241	0.00861	4010	TSPAN8
	12:71523146	L_HDL_C_	0.0475	0.247	0.00871	4010	TSPAN8
	12:71523146	Serum_TG	0.0475	-0.227	0.00928	4060	TSPAN8
	12:71523146	Gp	0.0475	-0.222	0.0106	4060	TSPAN8
	12:71523146	VLDL_D	0.0475	-0.227	0.0112	4060	TSPAN8
	12:71523146	M_VLDL_CE	0.0475	-0.21	0.0131	4060	TSPAN8
	12:71523146	S_HDL_TG	0.0475	-0.192	0.0151	4060	TSPAN8
	12:71523146	XL_HDL_PL	0.0475	0.192	0.0192	4060	TSPAN8
	12:71523146	XS_VLDL_TG	0.0475	-0.186	0.0205	4060	TSPAN8
	12:71523146	XL_HDL_L	0.0475	0.201	0.021	4060	TSPAN8
	12:71523146	L_HDL_PL_	0.0475	-0.21	0.0216	4010	TSPAN8
	12:71523146	XL_HDL_FC	0.0475	0.199	0.0217	4060	TSPAN8
	12:71523146	S_VLDL_C	0.0475	-0.189	0.0231	4060	TSPAN8
	12:71523146	VLDL_C	0.0475	-0.193	0.0237	4060	TSPAN8
	12:71523146	M_HDL_TG_	0.0475	-0.188	0.0244	4060	TSPAN8
	12:71523146	L_HDL_CE_	0.0475	0.207	0.025	4010	TSPAN8
	12:71523146	Cit	0.0475	0.226	0.0277	4030	TSPAN8
	12:71523146	XL_VLDL_TG	0.0475	-0.194	0.028	4060	TSPAN8
	12:71523146	XL_HDL_C	0.0475	0.199	0.0295	4060	TSPAN8
	12:71523146	XL_VLDL_L	0.0475	-0.191	0.0323	4060	TSPAN8
	12:71523146	HDL_D	0.0475	0.183	0.0324	4060	TSPAN8
	12:71523146	XL_HDL_CE	0.0475	0.196	0.035	4060	TSPAN8
	12:71523146	XL_VLDL_PL	0.0475	-0.187	0.0387	4060	TSPAN8
	12:71523146	S_VLDL_CE	0.0475	-0.168	0.0446	4060	TSPAN8
	12:71523146	M_VLDL_CE_	0.0475	0.174	0.0495	4060	TSPAN8
	12:71523146	XL_VLDL_C	0.0475	-0.174	0.0504	4060	TSPAN8
	12:71523146	XL_VLDL_CE	0.0475	-0.172	0.0509	4060	TSPAN8
	12:71523146	Lac	0.0475	-0.166	0.0514	4060	TSPAN8
	12:71523146	XL_VLDL_FC	0.0475	-0.171	0.0559	4060	TSPAN8
	12:71523146	XXL_VLDL_PL	0.0475	-0.177	0.0585	4060	TSPAN8
	12:71523146	S_HDL_PL	0.0475	-0.163	0.0589	4060	TSPAN8
	12:71523146	M_VLDL_FC_	0.0475	-0.151	0.0631	4060	TSPAN8
	12:71523146	ApoB_ApoA1	0.0475	-0.146	0.065	4060	TSPAN8
	12:71523146	FAw3	0.0475	-0.154	0.0693	4060	TSPAN8
	12:71523146	S_HDL_L	0.0475	-0.159	0.0705	4060	TSPAN8
	12:71523146	L_LDL_FC_	0.0475	0.163	0.0765	4060	TSPAN8
	12:71523146	bOHBut	0.0475	0.181	0.0804	4060	TSPAN8
	12:71523146	XXL_VLDL_L	0.0475	-0.158	0.0829	4060	TSPAN8
	12:71523146	IDL_FC_	0.0475	0.152	0.0833	4060	TSPAN8
	12:71523146	MUFA	0.0475	-0.15	0.0834	4060	TSPAN8
	12:71523146	XXL_VLDL_TG	0.0475	-0.157	0.0843	4060	TSPAN8
	12:71523146	XXL_VLDL_FC	0.0475	-0.157	0.0861	4060	TSPAN8
	12:71523146	HDL_TG	0.0475	-0.138	0.09	4060	TSPAN8
	12:71523146	XS_VLDL_TG_	0.0475	-0.147	0.0942	4060	TSPAN8
	12:71523146	MUFA_FA	0.0475	-0.154	0.0987	4060	TSPAN8
	12:71526593	S_VLDL_L	0.0273	-0.388	0.00278	4060	TSPAN8
	12:71526593	S_VLDL_PL	0.0273	-0.383	0.00324	4060	TSPAN8
	12:71526593	S_VLDL_FC	0.0273	-0.373	0.00372	4060	TSPAN8
	12:71526593	M_VLDL_PL	0.0273	-0.381	0.00425	4060	TSPAN8
	12:71526593	M_VLDL_L	0.0273	-0.37	0.00476	4060	TSPAN8
	12:71526593	S_VLDL_TG	0.0273	-0.365	0.00479	4060	TSPAN8
	12:71526593	M_VLDL_FC	0.0273	-0.377	0.00493	4060	TSPAN8
	12:71526593	S_VLDL_C	0.0273	-0.36	0.00506	4060	TSPAN8
	12:71526593	L_HDL_C_	0.0273	0.406	0.00524	4010	TSPAN8
	12:71526593	M_VLDL_C	0.0273	-0.366	0.00557	4060	TSPAN8
	12:71526593	M_VLDL_TG	0.0273	-0.352	0.00603	4060	TSPAN8
	12:71526593	VLDL_C	0.0273	-0.359	0.00645	4060	TSPAN8
	12:71526593	VLDL_TG	0.0273	-0.359	0.00654	4060	TSPAN8
	12:71526593	L_VLDL_C	0.0273	-0.378	0.007	4060	TSPAN8
	12:71526593	M_VLDL_CE	0.0273	-0.351	0.00718	4060	TSPAN8
	12:71526593	M_HDL_TG	0.0273	-0.347	0.00728	4060	TSPAN8
	12:71526593	L_VLDL_PL	0.0273	-0.381	0.00774	4060	TSPAN8
	12:71526593	L_VLDL_FC	0.0273	-0.378	0.00791	4060	TSPAN8
	12:71526593	S_VLDL_CE	0.0273	-0.343	0.00792	4060	TSPAN8
	12:71526593	L_VLDL_L	0.0273	-0.375	0.00827	4060	TSPAN8
	12:71526593	Serum_TG	0.0273	-0.352	0.00889	4060	TSPAN8
	12:71526593	L_VLDL_CE	0.0273	-0.362	0.00889	4060	TSPAN8
	12:71526593	L_HDL_FC_	0.0273	0.369	0.00936	4010	TSPAN8
	12:71526593	L_HDL_CE_	0.0273	0.369	0.00956	4010	TSPAN8
	12:71526593	L_VLDL_TG	0.0273	-0.365	0.0101	4060	TSPAN8
	12:71526593	Gp	0.0273	-0.343	0.0104	4060	TSPAN8
	12:71526593	XL_VLDL_PL	0.0273	-0.353	0.0117	4060	TSPAN8
	12:71526593	XL_VLDL_FC	0.0273	-0.341	0.0138	4060	TSPAN8
	12:71526593	TG_PG	0.0273	-0.352	0.0146	4060	TSPAN8
	12:71526593	XL_VLDL_L	0.0273	-0.332	0.016	4060	TSPAN8
	12:71526593	XS_VLDL_TG	0.0273	-0.299	0.0161	4060	TSPAN8
	12:71526593	Cit	0.0273	0.378	0.0173	4030	TSPAN8
	12:71526593	XL_VLDL_TG	0.0273	-0.323	0.0179	4060	TSPAN8
	12:71526593	XXL_VLDL_PL	0.0273	-0.337	0.02	4060	TSPAN8
	12:71526593	XL_VLDL_C	0.0273	-0.317	0.0208	4060	TSPAN8
	12:71526593	L_HDL_TG_	0.0273	-0.306	0.0209	4010	TSPAN8
	12:71526593	L_HDL_PL_	0.0273	-0.326	0.0211	4010	TSPAN8
	12:71526593	S_HDL_TG	0.0273	-0.282	0.0212	4060	TSPAN8
	12:71526593	XXL_VLDL_FC	0.0273	-0.323	0.0222	4060	TSPAN8
	12:71526593	HDL_TG	0.0273	-0.288	0.0222	4060	TSPAN8
	12:71526593	Phe	0.0273	-0.271	0.03	4060	TSPAN8
	12:71526593	VLDL_D	0.0273	-0.299	0.0305	4060	TSPAN8
	12:71526593	XS_VLDL_L	0.0273	-0.281	0.0308	4060	TSPAN8
	12:71526593	M_HDL_TG_	0.0273	-0.278	0.0309	4060	TSPAN8
	12:71526593	XXL_VLDL_L	0.0273	-0.303	0.0313	4060	TSPAN8
	12:71526593	XL_VLDL_CE	0.0273	-0.291	0.0322	4060	TSPAN8
	12:71526593	XXL_VLDL_C	0.0273	-0.295	0.0323	4060	TSPAN8
	12:71526593	MUFA	0.0273	-0.283	0.0342	4060	TSPAN8
	12:71526593	XXL_VLDL_TG	0.0273	-0.295	0.0351	4060	TSPAN8
	12:71526593	XL_HDL_PL	0.0273	0.259	0.0413	4060	TSPAN8
	12:71526593	ApoB	0.0273	-0.264	0.0413	4060	TSPAN8
	12:71526593	XXL_VLDL_CE	0.0273	-0.274	0.0429	4060	TSPAN8
	12:71526593	M_VLDL_FC_	0.0273	-0.254	0.0436	4060	TSPAN8
	12:71526593	TotFA	0.0273	-0.26	0.0458	4060	TSPAN8
	12:71526593	XS_VLDL_C	0.0273	-0.267	0.0462	4060	TSPAN8
	12:71526593	L_LDL_FC_	0.0273	0.281	0.0483	4060	TSPAN8
	12:71526593	ApoB_ApoA1	0.0273	-0.24	0.0487	4060	TSPAN8
	12:71526593	XS_VLDL_CE	0.0273	-0.267	0.0519	4060	TSPAN8
	12:71526593	FAw3	0.0273	-0.251	0.0564	4060	TSPAN8
	12:71526593	XL_HDL_TG_	0.0273	-0.259	0.0588	4040	TSPAN8
	12:71526593	XS_VLDL_FC	0.0273	-0.241	0.0592	4060	TSPAN8
	12:71526593	PUFA	0.0273	-0.24	0.0608	4060	TSPAN8
	12:71526593	XXL_VLDL_PL_	0.0273	-0.258	0.0661	3950	TSPAN8
	12:71526593	SFA	0.0273	-0.236	0.0702	4060	TSPAN8
	12:71526593	L_VLDL_PL_	0.0273	-0.247	0.072	3850	TSPAN8
	12:71526593	S_HDL_L	0.0273	-0.244	0.0727	4060	TSPAN8
	12:71526593	L_LDL_CE_	0.0273	-0.239	0.0732	4060	TSPAN8
	12:71526593	XL_HDL_FC	0.0273	0.236	0.0778	4060	TSPAN8
	12:71526593	FAw6	0.0273	-0.227	0.0782	4060	TSPAN8
	12:71526593	M_LDL_FC_	0.0273	0.234	0.0851	4040	TSPAN8
	12:71526593	LA	0.0273	-0.221	0.0863	4060	TSPAN8
	12:71526593	XL_HDL_L	0.0273	0.23	0.0874	4060	TSPAN8
	12:71526593	HDL_D	0.0273	0.223	0.0921	4060	TSPAN8
	12:71526593	Pyr	0.0273	-0.229	0.096	4050	TSPAN8
	12:71529728	S_VLDL_PL	0.0187	-0.275	0.0623	4060	TSPAN8
	12:71529728	S_VLDL_TG	0.0187	-0.269	0.0665	4060	TSPAN8
	12:71529728	S_VLDL_L	0.0187	-0.269	0.0672	4060	TSPAN8
	12:71529728	Phe	0.0187	-0.259	0.0675	4060	TSPAN8
	12:71529728	S_VLDL_FC	0.0187	-0.26	0.0746	4060	TSPAN8
	12:71529728	M_VLDL_FC	0.0187	-0.263	0.083	4060	TSPAN8
	12:71529728	M_VLDL_L	0.0187	-0.257	0.0837	4060	TSPAN8
	12:71529728	M_VLDL_PL	0.0187	-0.259	0.0864	4060	TSPAN8
	12:71529728	VLDL_TG	0.0187	-0.255	0.0886	4060	TSPAN8
	12:71529728	M_VLDL_TG	0.0187	-0.246	0.0907	4060	TSPAN8
	12:71529728	M_VLDL_C	0.0187	-0.252	0.0919	4060	TSPAN8
	12:71533622	S_VLDL_L	0.0196	-0.364	0.0128	4060	TSPAN8
	12:71533622	S_VLDL_PL	0.0196	-0.362	0.0139	4060	TSPAN8
	12:71533622	S_VLDL_TG	0.0196	-0.355	0.0151	4060	TSPAN8
	12:71533622	M_VLDL_PL	0.0196	-0.357	0.0177	4060	TSPAN8
	12:71533622	M_VLDL_L	0.0196	-0.351	0.018	4060	TSPAN8
	12:71533622	M_VLDL_C	0.0196	-0.353	0.018	4060	TSPAN8
	12:71533622	S_VLDL_FC	0.0196	-0.34	0.0193	4060	TSPAN8
	12:71533622	M_VLDL_FC	0.0196	-0.352	0.0201	4060	TSPAN8
	12:71533622	M_VLDL_CE	0.0196	-0.343	0.0201	4060	TSPAN8
	12:71533622	VLDL_C	0.0196	-0.344	0.0212	4060	TSPAN8
	12:71533622	L_VLDL_CE	0.0196	-0.358	0.0219	4060	TSPAN8
	12:71533622	S_VLDL_C	0.0196	-0.329	0.0233	4060	TSPAN8
	12:71533622	VLDL_TG	0.0196	-0.338	0.0236	4060	TSPAN8
	12:71533622	M_VLDL_TG	0.0196	-0.326	0.0241	4060	TSPAN8
	12:71533622	L_VLDL_C	0.0196	-0.355	0.0247	4060	TSPAN8
	12:71533622	Phe	0.0196	-0.315	0.026	4060	TSPAN8
	12:71533622	S_VLDL_CE	0.0196	-0.316	0.0307	4060	TSPAN8
	12:71533622	L_VLDL_L	0.0196	-0.34	0.0336	4060	TSPAN8
	12:71533622	L_VLDL_FC	0.0196	-0.336	0.0366	4060	TSPAN8
	12:71533622	Gly	0.0196	-0.315	0.0378	3960	TSPAN8
	12:71533622	L_VLDL_PL	0.0196	-0.333	0.0391	4060	TSPAN8
	12:71533622	XS_VLDL_TG	0.0196	-0.289	0.0397	4060	TSPAN8
	12:71533622	XXL_VLDL_PL	0.0196	-0.333	0.0415	4060	TSPAN8
	12:71533622	L_VLDL_TG	0.0196	-0.327	0.0417	4060	TSPAN8
	12:71533622	Serum_TG	0.0196	-0.308	0.0424	4060	TSPAN8
	12:71533622	XL_VLDL_L	0.0196	-0.307	0.0481	4060	TSPAN8
	12:71533622	XS_VLDL_C	0.0196	-0.297	0.0497	4060	TSPAN8
	12:71533622	XS_VLDL_L	0.0196	-0.287	0.0501	4060	TSPAN8
	12:71533622	XXL_VLDL_FC	0.0196	-0.312	0.0507	4060	TSPAN8
	12:71533622	XL_VLDL_TG	0.0196	-0.3	0.0515	4060	TSPAN8
	12:71533622	XL_VLDL_PL	0.0196	-0.305	0.0539	4060	TSPAN8
	12:71533622	M_HDL_TG	0.0196	-0.28	0.0545	4060	TSPAN8
	12:71533622	XS_VLDL_CE	0.0196	-0.296	0.0564	4060	TSPAN8
	12:71533622	M_HDL_TG_	0.0196	-0.276	0.0579	4060	TSPAN8
	12:71533622	XS_VLDL_FC	0.0196	-0.273	0.0584	4060	TSPAN8
	12:71533622	XXL_VLDL_L	0.0196	-0.3	0.0588	4060	TSPAN8
	12:71533622	XXL_VLDL_PL_	0.0196	-0.297	0.0608	3950	TSPAN8
	12:71533622	XL_VLDL_C	0.0196	-0.29	0.0614	4060	TSPAN8
	12:71533622	XL_VLDL_FC	0.0196	-0.292	0.0621	4060	TSPAN8
	12:71533622	XXL_VLDL_TG	0.0196	-0.294	0.0635	4060	TSPAN8
	12:71533622	XXL_VLDL_C	0.0196	-0.285	0.0676	4060	TSPAN8
	12:71533622	XL_VLDL_CE	0.0196	-0.275	0.0727	4060	TSPAN8
	12:71533622	VLDL_D	0.0196	-0.275	0.0781	4060	TSPAN8
	12:71533622	XXL_VLDL_CE	0.0196	-0.263	0.0859	4060	TSPAN8
	12:71533622	M_VLDL_FC_	0.0196	-0.235	0.0979	4060	TSPAN8
	12:71533622	Leu	0.0196	-0.239	0.0985	4060	TSPAN8
	12:71534885	Phe	0.0194	-0.352	0.0121	4060	TSPAN8
	12:71534885	Leu	0.0194	-0.337	0.0188	4060	TSPAN8
	12:71534885	Gln	0.0194	-0.25	0.0802	4060	TSPAN8
	12:71534885	Ala	0.0194	-0.267	0.0952	4060	TSPAN8
	12:71535095	Leu	0.019	-0.311	0.0359	4060	TSPAN8
	12:71535095	Gln	0.019	-0.273	0.0641	4060	TSPAN8
	12:71535095	Phe	0.019	-0.243	0.0936	4060	TSPAN8
	12:71535095	XS_VLDL_CE	0.019	-0.265	0.0968	4060	TSPAN8
	12:71537951	S_HDL_PL	0.000482	8.34	0.0282	4060	TSPAN8
	12:71537951	SFA_FA	0.000482	8.18	0.053	4060	TSPAN8
	12:71537951	S_HDL_FC	0.000482	7.41	0.0543	4060	TSPAN8
	12:71537951	S_HDL_PL_	0.000482	6.79	0.0627	4060	TSPAN8
	12:71537951	L_LDL_PL_	0.000482	5.9	0.0928	4060	TSPAN8
	12:71537951	S_HDL_CE_	0.000482	-6.33	0.0936	4060	TSPAN8
	12:71537951	M_HDL_CE	0.000482	6.05	0.0945	4060	TSPAN8
	12:71540272	AcAce	0.00123	-4.2	0.00251	4060	TSPAN8
	12:71540272	bOHBut	0.00123	-3.48	0.0202	4060	TSPAN8
	12:71540272	Lac	0.00123	2.38	0.0525	4060	TSPAN8
	12:71540272	Glc	0.00123	2.04	0.0878	4060	TSPAN8
	12:71543231	DHA_FA	0.000219	23	0.0079	4060	TSPAN8
	12:71543231	Gp	0.000219	19.5	0.0173	4060	TSPAN8
	12:71543231	DHA	0.000219	17.1	0.0325	4060	TSPAN8
	12:71543231	Phe	0.000219	13.8	0.0704	4060	TSPAN8
	12:71543231	XXL_VLDL_C_	0.000219	14.3	0.0731	3950	TSPAN8
	12:71543231	Cit	0.000219	-16.5	0.0879	4030	TSPAN8
	12:71543231	FAw3_FA	0.000219	14.7	0.0891	4060	TSPAN8
	12:71543231	XXL_VLDL_TG_	0.000219	-13.3	0.0969	3950	TSPAN8
	12:71544849	M_HDL_PL	0.00122	1.76	0.0686	4060	TSPAN8
	12:71544849	IDL_CE_	0.00122	1.87	0.0744	4060	TSPAN8
	12:71544849	S_HDL_PL	0.00122	1.76	0.0749	4060	TSPAN8
	12:71544849	M_HDL_L	0.00122	1.71	0.0766	4060	TSPAN8
	12:71544849	Gp	0.00122	-1.71	0.0834	4060	TSPAN8
	12:71544849	IDL_TG_	0.00122	-1.73	0.0852	4060	TSPAN8
	12:71544849	L_LDL_TG_	0.00122	-1.73	0.09	4060	TSPAN8
	12:71545171	XS_VLDL_CE_	0.000507	11.1	0.00118	4060	TSPAN8
	12:71545171	S_VLDL_CE_	0.000507	11.2	0.00171	4060	TSPAN8
	12:71545171	XS_VLDL_C_	0.000507	10.6	0.00229	4060	TSPAN8
	12:71545171	S_VLDL_C_	0.000507	10.7	0.00263	4060	TSPAN8
	12:71545171	XS_VLDL_CE	0.000507	9.33	0.00531	4060	TSPAN8
	12:71545171	IDL_CE_	0.000507	9.48	0.0061	4060	TSPAN8
	12:71545171	S_VLDL_TG_	0.000507	-9.49	0.00628	4060	TSPAN8
	12:71545171	IDL_C_	0.000507	8.79	0.00838	4060	TSPAN8
	12:71545171	L_VLDL_TG_	0.000507	-10.6	0.0105	3850	TSPAN8
	12:71545171	L_VLDL_C_	0.000507	10.4	0.0138	3850	TSPAN8
	12:71545171	XS_VLDL_TG_	0.000507	-8.11	0.0139	4060	TSPAN8
	12:71545171	XS_VLDL_C	0.000507	7.56	0.0206	4060	TSPAN8
	12:71545171	L_VLDL_CE_	0.000507	9.45	0.0228	3850	TSPAN8
	12:71545171	IDL_TG_	0.000507	-7.48	0.0241	4060	TSPAN8
	12:71545171	M_VLDL_CE_	0.000507	7.14	0.0318	4060	TSPAN8
	12:71545171	M_VLDL_C_	0.000507	6.8	0.0377	4060	TSPAN8
	12:71545171	S_VLDL_CE	0.000507	6.39	0.0424	4060	TSPAN8
	12:71545171	M_VLDL_TG_	0.000507	-6.55	0.0441	4060	TSPAN8
	12:71545171	Ala	0.000507	6.83	0.049	4060	TSPAN8
	12:71545171	L_LDL_C_	0.000507	6.16	0.0531	4060	TSPAN8
	12:71545171	XL_HDL_PL_	0.000507	-6.28	0.0574	4040	TSPAN8
	12:71545171	XXL_VLDL_CE_	0.000507	5.99	0.0593	3950	TSPAN8
	12:71545171	IDL_CE	0.000507	5.39	0.0914	4060	TSPAN8
	12:71545171	M_HDL_PL	0.000507	-5.3	0.0969	4060	TSPAN8
	12:71545171	L_LDL_TG_	0.000507	-5.54	0.0992	4060	TSPAN8
	12:71545273	Gln	0.000595	2.75	0.0177	4060	TSPAN8
	12:71545273	Pyr	0.000595	2.45	0.0505	4050	TSPAN8
	12:71545273	ApoA1	0.000595	2.09	0.08	4060	TSPAN8
	12:71545273	M_HDL_PL	0.000595	2.06	0.0843	4060	TSPAN8
	12:71545273	HDL2_C	0.000595	1.9	0.0873	4060	TSPAN8
	12:71545273	HDL_C	0.000595	1.92	0.0879	4060	TSPAN8
	12:71545273	L_HDL_PL	0.000595	1.87	0.0935	4060	TSPAN8
	12:71545457	Gln	0.00185	2.33	0.0519	4060	TSPAN8
	12:71545457	S_VLDL_PL_	0.00185	2.23	0.0925	4060	TSPAN8
	12:71545558	DHA_FA	0.00186	-2.97	0.00465	4060	TSPAN8
	12:71545558	Gp	0.00186	-2.42	0.0144	4060	TSPAN8
	12:71545558	DHA	0.00186	-2.22	0.0217	4060	TSPAN8
	12:71545558	Cit	0.00186	2.2	0.0605	4030	TSPAN8
	12:71545558	XXL_VLDL_C_	0.00186	-1.79	0.0651	3950	TSPAN8
	12:71545558	FAw3_FA	0.00186	-1.93	0.0656	4060	TSPAN8
	12:71545558	Phe	0.00186	-1.69	0.0672	4060	TSPAN8
	12:71545558	XXL_VLDL_TG_	0.00186	1.68	0.0846	3950	TSPAN8
	12:71545590	XL_HDL_FC_	0.000119	-22.8	0.00511	4040	TSPAN8
	12:71545590	XL_HDL_TG_	0.000119	17.5	0.041	4040	TSPAN8
	12:71545590	Lac	0.000119	16.1	0.0538	4060	TSPAN8
	12:71545590	XL_HDL_C_	0.000119	-15	0.0808	4040	TSPAN8
	12:71545590	XL_HDL_FC	0.000119	-14.2	0.0952	4060	TSPAN8
	12:71545659	DHA_FA	6.85e-05	-73.3	0.0079	4060	TSPAN8
	12:71545659	Gp	6.85e-05	-62	0.0173	4060	TSPAN8
	12:71545659	DHA	6.85e-05	-54.5	0.0325	4060	TSPAN8
	12:71545659	Phe	6.85e-05	-44.1	0.0704	4060	TSPAN8
	12:71545659	XXL_VLDL_C_	6.85e-05	-45.7	0.0731	3950	TSPAN8
	12:71545659	Cit	6.85e-05	52.6	0.0879	4030	TSPAN8
	12:71545659	FAw3_FA	6.85e-05	-47	0.0891	4060	TSPAN8
	12:71545659	XXL_VLDL_TG_	6.85e-05	42.5	0.0969	3950	TSPAN8
	12:71547340	XXL_VLDL_CE	0.000407	5.37	0.000778	4060	TSPAN8
	12:71547340	XXL_VLDL_C	0.000407	5.28	0.00114	4060	TSPAN8
	12:71547340	XXL_VLDL_TG	0.000407	5.33	0.00125	4060	TSPAN8
	12:71547340	XXL_VLDL_L	0.000407	5.3	0.00138	4060	TSPAN8
	12:71547340	XL_VLDL_TG	0.000407	5.13	0.00142	4060	TSPAN8
	12:71547340	XL_VLDL_L	0.000407	5.04	0.00189	4060	TSPAN8
	12:71547340	XXL_VLDL_FC	0.000407	5.14	0.00203	4060	TSPAN8
	12:71547340	XL_VLDL_CE	0.000407	4.9	0.00223	4060	TSPAN8
	12:71547340	XL_VLDL_PL	0.000407	5.01	0.00242	4060	TSPAN8
	12:71547340	XXL_VLDL_PL	0.000407	5.14	0.00257	4060	TSPAN8
	12:71547340	XL_VLDL_C	0.000407	4.88	0.00259	4060	TSPAN8
	12:71547340	XL_VLDL_FC	0.000407	4.87	0.00286	4060	TSPAN8
	12:71547340	L_VLDL_CE	0.000407	4.66	0.00427	4060	TSPAN8
	12:71547340	L_VLDL_TG	0.000407	4.77	0.00437	4060	TSPAN8
	12:71547340	L_VLDL_L	0.000407	4.73	0.00463	4060	TSPAN8
	12:71547340	L_VLDL_C	0.000407	4.65	0.00487	4060	TSPAN8
	12:71547340	L_VLDL_PL	0.000407	4.73	0.00503	4060	TSPAN8
	12:71547340	L_VLDL_FC	0.000407	4.65	0.00555	4060	TSPAN8
	12:71547340	XXL_VLDL_FC_	0.000407	-28.2	0.019	3950	TSPAN8
	12:71547340	M_VLDL_CE	0.000407	3.45	0.0251	4060	TSPAN8
	12:71547340	M_VLDL_FC_	0.000407	3.29	0.0265	4060	TSPAN8
	12:71547340	M_VLDL_C	0.000407	3.4	0.0292	4060	TSPAN8
	12:71547340	XXL_VLDL_PL_	0.000407	-25.2	0.0396	3950	TSPAN8
	12:71547340	M_VLDL_C_	0.000407	3.21	0.043	4060	TSPAN8
	12:71547340	M_HDL_TG	0.000407	3.05	0.0453	4060	TSPAN8
	12:71547340	L_VLDL_FC_	0.000407	-23.1	0.0496	3850	TSPAN8
	12:71547340	M_VLDL_FC	0.000407	2.95	0.0618	4060	TSPAN8
	12:71547340	Crea	0.000407	-2.56	0.0777	4060	TSPAN8
	12:71547340	HDL_TG	0.000407	2.58	0.0827	4060	TSPAN8
	12:71547340	M_VLDL_L	0.000407	2.68	0.083	4060	TSPAN8
	12:71547340	M_VLDL_PL	0.000407	2.68	0.0883	4060	TSPAN8
	12:71547340	L_HDL_TG	0.000407	2.46	0.0949	4060	TSPAN8
	12:71547340	XL_HDL_CE_	0.000407	-2.7	0.0995	4040	TSPAN8
	12:71548890	SFA_FA	0.00139	2.8	0.0241	4060	TSPAN8
	12:71548890	L_HDL_FC_	0.00139	2.54	0.0315	4010	TSPAN8
	12:71548890	S_VLDL_C	0.00139	-2.25	0.0368	4060	TSPAN8
	12:71548890	S_VLDL_CE	0.00139	-2.23	0.0397	4060	TSPAN8
	12:71548890	L_HDL_C_	0.00139	2.49	0.0402	4010	TSPAN8
	12:71548890	L_HDL_FC	0.00139	2.1	0.0439	4060	TSPAN8
	12:71548890	L_VLDL_C_	0.00139	2.4	0.046	3850	TSPAN8
	12:71548890	S_VLDL_L	0.00139	-2.16	0.0467	4060	TSPAN8
	12:71548890	L_HDL_C	0.00139	2.04	0.0479	4060	TSPAN8
	12:71548890	L_HDL_CE	0.00139	2.03	0.0486	4060	TSPAN8
	12:71548890	S_VLDL_FC	0.00139	-2.12	0.0493	4060	TSPAN8
	12:71548890	HDL_D	0.00139	2.17	0.0503	4060	TSPAN8
	12:71548890	L_VLDL_CE_	0.00139	2.32	0.0505	3850	TSPAN8
	12:71548890	L_VLDL_TG_	0.00139	-2.26	0.0551	3850	TSPAN8
	12:71548890	S_VLDL_PL_	0.00139	2.25	0.0565	4060	TSPAN8
	12:71548890	Gp	0.00139	-2.11	0.0599	4060	TSPAN8
	12:71548890	L_HDL_PL_	0.00139	-2.2	0.0613	4010	TSPAN8
	12:71548890	L_HDL_CE_	0.00139	2.2	0.0641	4010	TSPAN8
	12:71548890	L_HDL_TG_	0.00139	-2.02	0.0673	4010	TSPAN8
	12:71548890	L_HDL_L	0.00139	1.88	0.0675	4060	TSPAN8
	12:71548890	M_VLDL_CE_	0.00139	2.06	0.0717	4060	TSPAN8
	12:71548890	TG_PG	0.00139	-2.15	0.0743	4060	TSPAN8
	12:71548890	XL_HDL_FC_	0.00139	1.91	0.0748	4040	TSPAN8
	12:71548890	Pyr	0.00139	-2.05	0.0749	4050	TSPAN8
	12:71548890	ApoB_ApoA1	0.00139	-1.79	0.0799	4060	TSPAN8
	12:71548890	XL_HDL_FC	0.00139	1.96	0.0808	4060	TSPAN8
	12:71548890	S_VLDL_PL	0.00139	-1.9	0.0819	4060	TSPAN8
	12:71548890	S_VLDL_TG	0.00139	-1.88	0.0821	4060	TSPAN8
	12:71548890	Ile	0.00139	-1.77	0.0868	4060	TSPAN8
	12:71548890	M_VLDL_C_	0.00139	1.92	0.088	4060	TSPAN8
	12:71548890	L_HDL_PL	0.00139	1.74	0.0888	4060	TSPAN8
	12:71548890	VLDL_C	0.00139	-1.87	0.0904	4060	TSPAN8
	12:71548890	FAw3	0.00139	-1.85	0.0933	4060	TSPAN8
	12:71548890	UnSat	0.00139	-1.88	0.0946	4060	TSPAN8
	12:71548890	XL_HDL_PL	0.00139	1.78	0.0947	4060	TSPAN8
	12:71548890	IDL_FC_	0.00139	1.9	0.0953	4060	TSPAN8
	12:71548890	FAw3_FA	0.00139	-1.98	0.0956	4060	TSPAN8
	12:71548890	M_VLDL_TG_	0.00139	-1.85	0.0981	4060	TSPAN8
	12:71548972	Phe	0.00374	-1.13	0.0207	4060	TSPAN8
	12:71548972	L_HDL_PL_	0.00374	-1.21	0.028	4010	TSPAN8
	12:71548972	S_HDL_CE	0.00374	-1.03	0.0424	4060	TSPAN8
	12:71548972	S_HDL_C	0.00374	-1.01	0.048	4060	TSPAN8
	12:71548972	S_HDL_PL_	0.00374	0.889	0.0762	4060	TSPAN8
	12:71548972	L_HDL_CE_	0.00374	0.971	0.08	4010	TSPAN8
	12:71548972	S_HDL_C_	0.00374	-0.865	0.0887	4060	TSPAN8
	12:71548972	S_HDL_CE_	0.00374	-0.879	0.0902	4060	TSPAN8
	12:71548972	S_HDL_L	0.00374	-0.874	0.0999	4060	TSPAN8
	12:71549096	Gln	0.0199	1.32	0.000572	4060	TSPAN8
	12:71549096	S_VLDL_FC_	0.0199	1.1	0.00571	4060	TSPAN8
	12:71549096	XL_HDL_CE	0.0199	1.1	0.0103	4060	TSPAN8
	12:71549096	S_HDL_FC_	0.0199	1.13	0.0133	4060	TSPAN8
	12:71549096	XL_HDL_C	0.0199	1.04	0.0144	4060	TSPAN8
	12:71549096	TG_PG	0.0199	-0.976	0.0239	4060	TSPAN8
	12:71549096	XL_HDL_L	0.0199	0.903	0.0252	4060	TSPAN8
	12:71549096	L_HDL_FC_	0.0199	0.949	0.0259	4010	TSPAN8
	12:71549096	IDL_PL_	0.0199	-0.942	0.0289	4060	TSPAN8
	12:71549096	L_HDL_PL_	0.0199	-0.898	0.034	4010	TSPAN8
	12:71549096	L_HDL_C_	0.0199	0.902	0.0384	4010	TSPAN8
	12:71549096	HDL_D	0.0199	0.803	0.0428	4060	TSPAN8
	12:71549096	L_HDL_FC	0.0199	0.751	0.0442	4060	TSPAN8
	12:71549096	XL_HDL_FC	0.0199	0.786	0.0505	4060	TSPAN8
	12:71549096	S_VLDL_TG_	0.0199	-0.835	0.051	4060	TSPAN8
	12:71549096	L_HDL_C	0.0199	0.716	0.0527	4060	TSPAN8
	12:71549096	XL_HDL_PL	0.0199	0.73	0.0554	4060	TSPAN8
	12:71549096	L_HDL_CE	0.0199	0.705	0.056	4060	TSPAN8
	12:71549096	FAw6_FA	0.0199	0.675	0.0669	4060	TSPAN8
	12:71549096	LA_FA	0.0199	0.669	0.0677	4060	TSPAN8
	12:71549096	Gly	0.0199	0.808	0.0688	3960	TSPAN8
	12:71549096	L_HDL_CE_	0.0199	0.775	0.0697	4010	TSPAN8
	12:71549096	S_VLDL_PL_	0.0199	0.766	0.0702	4060	TSPAN8
	12:71549096	XS_VLDL_FC_	0.0199	0.772	0.0708	4060	TSPAN8
	12:71549096	XS_VLDL_PL_	0.0199	-0.807	0.0755	4060	TSPAN8
	12:71549096	L_HDL_L	0.0199	0.655	0.0755	4060	TSPAN8
	12:71549096	HDL_C	0.0199	0.656	0.0773	4060	TSPAN8
	12:71549096	HDL2_C	0.0199	0.627	0.0866	4060	TSPAN8
	12:71549096	HDL3_C	0.0199	0.628	0.097	4060	TSPAN8
	12:71549112	Phe	0.00415	-1.14	0.0153	4060	TSPAN8
	12:71549112	S_HDL_CE	0.00415	-1.07	0.0272	4060	TSPAN8
	12:71549112	S_HDL_C	0.00415	-1.07	0.0276	4060	TSPAN8
	12:71549112	Pyr	0.00415	-1.04	0.0434	4050	TSPAN8
	12:71549112	S_HDL_C_	0.00415	-0.916	0.0598	4060	TSPAN8
	12:71549112	S_HDL_L	0.00415	-0.937	0.0656	4060	TSPAN8
	12:71549112	L_HDL_PL_	0.00415	-0.969	0.0657	4010	TSPAN8
	12:71549112	S_HDL_CE_	0.00415	-0.9	0.0698	4060	TSPAN8
	12:71549112	S_HDL_PL_	0.00415	0.864	0.0717	4060	TSPAN8
	12:71549325	M_HDL_PL_	0.0332	0.419	0.000296	4060	TSPAN8
	12:71549325	L_LDL_C_	0.0332	-0.375	0.000697	4060	TSPAN8
	12:71549325	L_LDL_TG_	0.0332	0.39	0.00083	4060	TSPAN8
	12:71549325	M_LDL_C_	0.0332	-0.38	0.000875	4040	TSPAN8
	12:71549325	L_LDL_CE_	0.0332	-0.366	0.00116	4060	TSPAN8
	12:71549325	M_LDL_CE_	0.0332	-0.357	0.00196	4040	TSPAN8
	12:71549325	S_LDL_C_	0.0332	-0.34	0.00242	4050	TSPAN8
	12:71549325	IDL_TG_	0.0332	0.341	0.00302	4060	TSPAN8
	12:71549325	S_LDL_CE_	0.0332	-0.333	0.00373	4050	TSPAN8
	12:71549325	S_HDL_CE	0.0332	-0.301	0.0059	4060	TSPAN8
	12:71549325	S_HDL_C	0.0332	-0.289	0.00871	4060	TSPAN8
	12:71549325	Alb	0.0332	-0.298	0.00875	4060	TSPAN8
	12:71549325	Gp	0.0332	-0.294	0.00953	4060	TSPAN8
	12:71549325	S_VLDL_PL_	0.0332	0.309	0.00964	4060	TSPAN8
	12:71549325	M_HDL_CE_	0.0332	-0.284	0.0101	4060	TSPAN8
	12:71549325	S_HDL_CE_	0.0332	-0.285	0.0109	4060	TSPAN8
	12:71549325	M_HDL_C_	0.0332	-0.277	0.0114	4060	TSPAN8
	12:71549325	S_HDL_C_	0.0332	-0.277	0.0117	4060	TSPAN8
	12:71549325	XL_HDL_CE	0.0332	0.304	0.0122	4060	TSPAN8
	12:71549325	M_LDL_TG_	0.0332	0.292	0.0125	4040	TSPAN8
	12:71549325	XL_HDL_C	0.0332	0.286	0.0164	4060	TSPAN8
	12:71549325	Phe	0.0332	-0.25	0.018	4060	TSPAN8
	12:71549325	LA_FA	0.0332	-0.244	0.018	4060	TSPAN8
	12:71549325	XL_HDL_L	0.0332	0.263	0.0208	4060	TSPAN8
	12:71549325	XS_VLDL_PL_	0.0332	-0.294	0.0214	4060	TSPAN8
	12:71549325	M_LDL_CE	0.0332	-0.249	0.0229	4060	TSPAN8
	12:71549325	LDL_C	0.0332	-0.246	0.0245	4060	TSPAN8
	12:71549325	S_LDL_CE	0.0332	-0.242	0.0262	4060	TSPAN8
	12:71549325	IDL_C_	0.0332	-0.257	0.0262	4060	TSPAN8
	12:71549325	M_LDL_C	0.0332	-0.243	0.0265	4060	TSPAN8
	12:71549325	S_LDL_PL_	0.0332	0.242	0.0269	4050	TSPAN8
	12:71549325	LA	0.0332	-0.24	0.0276	4060	TSPAN8
	12:71549325	S_LDL_TG_	0.0332	0.26	0.0279	4050	TSPAN8
	12:71549325	L_LDL_CE	0.0332	-0.241	0.028	4060	TSPAN8
	12:71549325	L_HDL_PL_	0.0332	-0.26	0.0292	4010	TSPAN8
	12:71549325	L_LDL_PL	0.0332	-0.242	0.0298	4060	TSPAN8
	12:71549325	L_LDL_C	0.0332	-0.237	0.0306	4060	TSPAN8
	12:71549325	S_LDL_C	0.0332	-0.234	0.0312	4060	TSPAN8
	12:71549325	XL_HDL_PL	0.0332	0.229	0.0328	4060	TSPAN8
	12:71549325	M_LDL_FC_	0.0332	0.243	0.0344	4040	TSPAN8
	12:71549325	L_HDL_C_	0.0332	0.258	0.0355	4010	TSPAN8
	12:71549325	S_HDL_PL_	0.0332	0.227	0.0362	4060	TSPAN8
	12:71549325	L_HDL_CE_	0.0332	0.25	0.0377	4010	TSPAN8
	12:71549325	M_LDL_PL_	0.0332	0.228	0.038	4040	TSPAN8
	12:71549325	XL_HDL_FC	0.0332	0.233	0.04	4060	TSPAN8
	12:71549325	SFA_FA	0.0332	0.256	0.0412	4060	TSPAN8
	12:71549325	M_HDL_CE	0.0332	-0.218	0.0424	4060	TSPAN8
	12:71549325	L_LDL_FC	0.0332	-0.22	0.0436	4060	TSPAN8
	12:71549325	Val	0.0332	-0.219	0.0445	4060	TSPAN8
	12:71549325	L_HDL_FC_	0.0332	0.241	0.0449	4010	TSPAN8
	12:71549325	S_LDL_FC_	0.0332	0.239	0.0454	4050	TSPAN8
	12:71549325	M_LDL_L	0.0332	-0.218	0.0461	4060	TSPAN8
	12:71549325	L_VLDL_PL_	0.0332	-0.234	0.0467	3850	TSPAN8
	12:71549325	L_LDL_L	0.0332	-0.214	0.0505	4060	TSPAN8
	12:71549325	M_HDL_C	0.0332	-0.211	0.0513	4060	TSPAN8
	12:71549325	M_LDL_FC	0.0332	-0.21	0.0527	4060	TSPAN8
	12:71549325	IDL_CE	0.0332	-0.214	0.0536	4060	TSPAN8
	12:71549325	S_LDL_L	0.0332	-0.209	0.0546	4060	TSPAN8
	12:71549325	S_HDL_TG_	0.0332	0.204	0.0557	4060	TSPAN8
	12:71549325	IDL_C	0.0332	-0.21	0.0564	4060	TSPAN8
	12:71549325	M_LDL_PL	0.0332	-0.206	0.0603	4060	TSPAN8
	12:71549325	S_HDL_L	0.0332	-0.215	0.0608	4060	TSPAN8
	12:71549325	FAw6	0.0332	-0.203	0.0616	4060	TSPAN8
	12:71549325	IDL_FC	0.0332	-0.202	0.0621	4060	TSPAN8
	12:71549325	IDL_PL	0.0332	-0.206	0.0623	4060	TSPAN8
	12:71549325	Tyr	0.0332	-0.221	0.063	4060	TSPAN8
	12:71549325	S_VLDL_FC_	0.0332	0.203	0.0689	4060	TSPAN8
	12:71549325	S_HDL_FC_	0.0332	0.233	0.0704	4060	TSPAN8
	12:71549325	FAw6_FA	0.0332	-0.186	0.0727	4060	TSPAN8
	12:71549325	EstC	0.0332	-0.195	0.077	4060	TSPAN8
	12:71549325	S_LDL_FC	0.0332	-0.188	0.0811	4060	TSPAN8
	12:71549325	Serum_C	0.0332	-0.191	0.0829	4060	TSPAN8
	12:71549325	HDL_D	0.0332	0.193	0.0838	4060	TSPAN8
	12:71549325	SM	0.0332	-0.188	0.0878	4060	TSPAN8
	12:71549325	ApoB	0.0332	-0.186	0.0882	4060	TSPAN8
	12:71549325	XL_HDL_TG	0.0332	0.184	0.0907	4060	TSPAN8
	12:71549325	M_HDL_L	0.0332	-0.184	0.0973	4060	TSPAN8
	12:71549325	PUFA	0.0332	-0.179	0.0978	4060	TSPAN8
	12:71549325	IDL_L	0.0332	-0.18	0.0996	4060	TSPAN8
	12:71549407	XL_HDL_CE	0.0336	0.378	0.00138	4060	TSPAN8
	12:71549407	XL_HDL_L	0.0336	0.351	0.00155	4060	TSPAN8
	12:71549407	XL_HDL_PL	0.0336	0.33	0.00163	4060	TSPAN8
	12:71549407	XL_HDL_C	0.0336	0.361	0.00187	4060	TSPAN8
	12:71549407	M_HDL_PL_	0.0336	0.342	0.00245	4060	TSPAN8
	12:71549407	Gp	0.0336	-0.314	0.00439	4060	TSPAN8
	12:71549407	XL_HDL_FC	0.0336	0.314	0.00447	4060	TSPAN8
	12:71549407	L_HDL_FC_	0.0336	0.313	0.00735	4010	TSPAN8
	12:71549407	Alb	0.0336	-0.281	0.0111	4060	TSPAN8
	12:71549407	HDL_D	0.0336	0.275	0.0116	4060	TSPAN8
	12:71549407	L_HDL_C_	0.0336	0.287	0.0164	4010	TSPAN8
	12:71549407	L_HDL_PL_	0.0336	-0.276	0.0176	4010	TSPAN8
	12:71549407	S_VLDL_PL_	0.0336	0.264	0.0231	4060	TSPAN8
	12:71549407	Phe	0.0336	-0.233	0.0236	4060	TSPAN8
	12:71549407	XL_HDL_TG	0.0336	0.231	0.0298	4060	TSPAN8
	12:71549407	L_LDL_TG_	0.0336	0.246	0.0303	4060	TSPAN8
	12:71549407	L_LDL_CE_	0.0336	-0.232	0.0344	4060	TSPAN8
	12:71549407	L_HDL_CE_	0.0336	0.247	0.0351	4010	TSPAN8
	12:71549407	M_LDL_C_	0.0336	-0.232	0.0373	4040	TSPAN8
	12:71549407	M_LDL_CE_	0.0336	-0.225	0.0454	4040	TSPAN8
	12:71549407	L_HDL_FC	0.0336	0.202	0.0488	4060	TSPAN8
	12:71549407	L_LDL_C_	0.0336	-0.211	0.05	4060	TSPAN8
	12:71549407	M_LDL_TG_	0.0336	0.222	0.0513	4040	TSPAN8
	12:71549407	S_LDL_CE_	0.0336	-0.212	0.0587	4050	TSPAN8
	12:71549407	S_LDL_C_	0.0336	-0.207	0.0587	4050	TSPAN8
	12:71549407	M_HDL_CE_	0.0336	-0.202	0.0613	4060	TSPAN8
	12:71549407	Ile	0.0336	-0.189	0.0627	4060	TSPAN8
	12:71549407	L_HDL_C	0.0336	0.189	0.0633	4060	TSPAN8
	12:71549407	S_HDL_CE	0.0336	-0.198	0.0635	4060	TSPAN8
	12:71549407	S_HDL_C	0.0336	-0.197	0.0659	4060	TSPAN8
	12:71549407	L_HDL_CE	0.0336	0.185	0.0676	4060	TSPAN8
	12:71549407	XL_HDL_FC_	0.0336	-0.193	0.0733	4040	TSPAN8
	12:71549407	M_HDL_C_	0.0336	-0.19	0.0755	4060	TSPAN8
	12:71549407	Val	0.0336	-0.181	0.0882	4060	TSPAN8
	12:71549407	L_VLDL_C_	0.0336	0.208	0.0892	3850	TSPAN8
	12:71549407	L_VLDL_CE_	0.0336	0.203	0.0925	3850	TSPAN8
	12:71549407	S_HDL_L	0.0336	-0.186	0.0965	4060	TSPAN8
	12:71550248	M_LDL_C_	0.0358	-0.261	0.00846	4040	TSPAN8
	12:71550248	L_LDL_C_	0.0358	-0.249	0.00981	4060	TSPAN8
	12:71550248	S_LDL_C_	0.0358	-0.249	0.0107	4050	TSPAN8
	12:71550248	M_HDL_PL_	0.0358	0.254	0.0119	4060	TSPAN8
	12:71550248	L_LDL_TG_	0.0358	0.252	0.0131	4060	TSPAN8
	12:71550248	LA_FA	0.0358	-0.217	0.0157	4060	TSPAN8
	12:71550248	L_LDL_CE_	0.0358	-0.234	0.0169	4060	TSPAN8
	12:71550248	M_LDL_CE_	0.0358	-0.233	0.02	4040	TSPAN8
	12:71550248	S_LDL_CE_	0.0358	-0.231	0.0208	4050	TSPAN8
	12:71550248	S_VLDL_PL_	0.0358	0.238	0.0221	4060	TSPAN8
	12:71550248	M_LDL_TG_	0.0358	0.215	0.0347	4040	TSPAN8
	12:71550248	S_HDL_CE_	0.0358	-0.196	0.0447	4060	TSPAN8
	12:71550248	M_HDL_CE_	0.0358	-0.193	0.0452	4060	TSPAN8
	12:71550248	S_LDL_PL_	0.0358	0.19	0.0465	4050	TSPAN8
	12:71550248	S_HDL_C_	0.0358	-0.189	0.0477	4060	TSPAN8
	12:71550248	SFA_FA	0.0358	0.213	0.0515	4060	TSPAN8
	12:71550248	FAw6_FA	0.0358	-0.175	0.0522	4060	TSPAN8
	12:71550248	S_HDL_PL_	0.0358	0.182	0.0535	4060	TSPAN8
	12:71550248	XL_HDL_L	0.0358	0.18	0.0682	4060	TSPAN8
	12:71550248	XS_VLDL_PL_	0.0358	-0.202	0.0689	4060	TSPAN8
	12:71550248	XL_HDL_CE	0.0358	0.19	0.072	4060	TSPAN8
	12:71550248	L_HDL_FC_	0.0358	0.188	0.0727	4010	TSPAN8
	12:71550248	L_HDL_C_	0.0358	0.192	0.0728	4010	TSPAN8
	12:71550248	M_LDL_CE	0.0358	-0.17	0.0751	4060	TSPAN8
	12:71550248	XL_HDL_PL	0.0358	0.166	0.0755	4060	TSPAN8
	12:71550248	PUFA_FA	0.0358	-0.164	0.0756	4060	TSPAN8
	12:71550248	XL_HDL_C	0.0358	0.184	0.0763	4060	TSPAN8
	12:71550248	S_LDL_CE	0.0358	-0.166	0.0801	4060	TSPAN8
	12:71550248	IDL_TG_	0.0358	0.175	0.0804	4060	TSPAN8
	12:71550248	M_HDL_C_	0.0358	-0.165	0.0823	4060	TSPAN8
	12:71550248	M_LDL_C	0.0358	-0.164	0.0841	4060	TSPAN8
	12:71550248	S_LDL_TG_	0.0358	0.177	0.0856	4050	TSPAN8
	12:71550248	M_LDL_PL_	0.0358	0.163	0.087	4040	TSPAN8
	12:71550248	XL_HDL_FC	0.0358	0.165	0.0933	4060	TSPAN8
	12:71550248	S_LDL_C	0.0358	-0.159	0.0939	4060	TSPAN8
	12:71550248	Gln	0.0358	-0.156	0.0961	4060	TSPAN8
	12:71550248	LDL_C	0.0358	-0.157	0.0981	4060	TSPAN8
	12:71550429	S_HDL_L	0.0186	0.319	0.0159	4060	TSPAN8
	12:71550429	S_HDL_PL	0.0186	0.306	0.0186	4060	TSPAN8
	12:71550429	L_HDL_PL_	0.0186	0.29	0.0338	4010	TSPAN8
	12:71550429	XL_HDL_CE	0.0186	-0.29	0.0377	4060	TSPAN8
	12:71550429	XL_HDL_C	0.0186	-0.281	0.0404	4060	TSPAN8
	12:71550429	S_HDL_FC	0.0186	0.269	0.0407	4060	TSPAN8
	12:71550429	M_HDL_L	0.0186	0.246	0.0535	4060	TSPAN8
	12:71550429	XL_HDL_L	0.0186	-0.252	0.0538	4060	TSPAN8
	12:71550429	M_HDL_PL	0.0186	0.24	0.0593	4060	TSPAN8
	12:71550429	XL_HDL_FC	0.0186	-0.245	0.0603	4060	TSPAN8
	12:71550429	M_HDL_FC	0.0186	0.233	0.0645	4060	TSPAN8
	12:71550429	L_HDL_CE_	0.0186	-0.254	0.0658	4010	TSPAN8
	12:71550429	S_HDL_C	0.0186	0.233	0.0664	4060	TSPAN8
	12:71550429	M_HDL_C	0.0186	0.227	0.068	4060	TSPAN8
	12:71550429	M_HDL_CE	0.0186	0.225	0.0687	4060	TSPAN8
	12:71550429	L_HDL_C_	0.0186	-0.256	0.0697	4010	TSPAN8
	12:71550429	HDL_D	0.0186	-0.231	0.0722	4060	TSPAN8
	12:71550429	S_HDL_CE	0.0186	0.211	0.0934	4060	TSPAN8
	12:71550429	XL_HDL_PL	0.0186	-0.207	0.0945	4060	TSPAN8
	12:71550681	HDL_D	0.019	-0.273	0.0704	4060	TSPAN8
	12:71550697	S_HDL_FC	0.0174	0.433	0.000337	4060	TSPAN8
	12:71550697	S_HDL_L	0.0174	0.358	0.0032	4060	TSPAN8
	12:71550697	S_HDL_PL	0.0174	0.351	0.00331	4060	TSPAN8
	12:71550697	S_HDL_C	0.0174	0.292	0.0122	4060	TSPAN8
	12:71550697	M_HDL_FC_	0.0174	0.268	0.0125	4060	TSPAN8
	12:71550697	M_HDL_FC	0.0174	0.263	0.0234	4060	TSPAN8
	12:71550697	M_HDL_L	0.0174	0.253	0.0308	4060	TSPAN8
	12:71550697	M_HDL_C	0.0174	0.246	0.0315	4060	TSPAN8
	12:71550697	S_HDL_CE	0.0174	0.249	0.0319	4060	TSPAN8
	12:71550697	M_HDL_CE	0.0174	0.24	0.0351	4060	TSPAN8
	12:71550697	M_HDL_PL	0.0174	0.244	0.0373	4060	TSPAN8
	12:71550697	XL_HDL_CE	0.0174	-0.239	0.0625	4060	TSPAN8
	12:71550697	M_VLDL_PL_	0.0174	0.209	0.0656	4060	TSPAN8
	12:71550697	XXL_VLDL_TG	0.0174	-0.227	0.07	4060	TSPAN8
	12:71550697	XL_HDL_C	0.0174	-0.227	0.0721	4060	TSPAN8
	12:71550697	Alb	0.0174	0.215	0.0735	4060	TSPAN8
	12:71550697	Tyr	0.0174	-0.225	0.0744	4060	TSPAN8
	12:71550697	Pyr	0.0174	-0.22	0.0745	4050	TSPAN8
	12:71550697	IDL_CE_	0.0174	-0.227	0.0747	4060	TSPAN8
	12:71550697	XXL_VLDL_L	0.0174	-0.218	0.0824	4060	TSPAN8
	12:71550697	S_VLDL_FC_	0.0174	0.2	0.0905	4060	TSPAN8
	12:71550997	XL_HDL_FC_	0.00491	-1.14	0.00805	4040	TSPAN8
	12:71551461	L_VLDL_CE	0.00126	3.09	0.00322	4060	TSPAN8
	12:71551461	L_VLDL_C	0.00126	3.05	0.00405	4060	TSPAN8
	12:71551461	L_VLDL_C_	0.00126	13.9	0.00524	3850	TSPAN8
	12:71551461	L_VLDL_FC	0.00126	3	0.00541	4060	TSPAN8
	12:71551461	L_VLDL_L	0.00126	2.95	0.00604	4060	TSPAN8
	12:71551461	L_VLDL_TG	0.00126	2.94	0.0063	4060	TSPAN8
	12:71551461	L_VLDL_PL	0.00126	2.87	0.00809	4060	TSPAN8
	12:71551461	L_VLDL_TG_	0.00126	-11.9	0.0153	3850	TSPAN8
	12:71551461	Leu	0.00126	2.23	0.0213	4060	TSPAN8
	12:71551461	XXL_VLDL_FC_	0.00126	2.38	0.0221	3950	TSPAN8
	12:71551461	XXL_VLDL_TG_	0.00126	-2.17	0.0294	3950	TSPAN8
	12:71551461	L_HDL_TG_	0.00126	2.14	0.0325	4010	TSPAN8
	12:71551461	L_VLDL_FC_	0.00126	9.59	0.039	3850	TSPAN8
	12:71551461	XL_HDL_TG_	0.00126	2.04	0.0452	4040	TSPAN8
	12:71551461	XXL_VLDL_C_	0.00126	1.98	0.0458	3950	TSPAN8
	12:71551461	XXL_VLDL_PL_	0.00126	2.05	0.0526	3950	TSPAN8
	12:71551461	Ala	0.00126	2.06	0.0569	4060	TSPAN8
	12:71551461	S_VLDL_C	0.00126	1.82	0.062	4060	TSPAN8
	12:71551461	Gln	0.00126	1.78	0.0657	4060	TSPAN8
	12:71551461	L_VLDL_CE_	0.00126	9.05	0.0659	3850	TSPAN8
	12:71551461	S_VLDL_CE	0.00126	1.8	0.066	4060	TSPAN8
	12:71551461	M_VLDL_FC_	0.00126	1.72	0.0712	4060	TSPAN8
	12:71551461	XXL_VLDL_FC	0.00126	1.88	0.0796	4060	TSPAN8
	12:71551461	S_VLDL_FC	0.00126	1.68	0.0844	4060	TSPAN8
	12:71551461	S_VLDL_L	0.00126	1.69	0.0857	4060	TSPAN8
	12:71551461	Ile	0.00126	1.58	0.0914	4060	TSPAN8
	12:71551461	XL_VLDL_FC	0.00126	1.76	0.0928	4060	TSPAN8
	12:71551461	L_HDL_C_	0.00126	-1.82	0.0971	4010	TSPAN8
	12:71551515	Crea	0.00031	9.36	0.0203	4060	TSPAN8
	12:71551515	XS_VLDL_FC_	0.00031	-9.51	0.0419	4060	TSPAN8
	12:71552978	XS_VLDL_CE_	0.000129	50.2	0.000142	4060	TSPAN8
	12:71552978	S_VLDL_CE_	0.000129	47.9	0.000511	4060	TSPAN8
	12:71552978	XS_VLDL_C_	0.000129	46.6	0.000521	4060	TSPAN8
	12:71552978	S_VLDL_C_	0.000129	43.8	0.0014	4060	TSPAN8
	12:71552978	XS_VLDL_TG_	0.000129	-40.5	0.00146	4060	TSPAN8
	12:71552978	S_VLDL_TG_	0.000129	-40.6	0.00242	4060	TSPAN8
	12:71552978	M_VLDL_CE_	0.000129	37.9	0.00317	4060	TSPAN8
	12:71552978	XS_VLDL_CE	0.000129	35.1	0.00653	4060	TSPAN8
	12:71552978	IDL_CE_	0.000129	34.5	0.00972	4060	TSPAN8
	12:71552978	S_HDL_PL	0.000129	-31.9	0.0109	4060	TSPAN8
	12:71552978	M_VLDL_C_	0.000129	32.1	0.0111	4060	TSPAN8
	12:71552978	IDL_C_	0.000129	32.6	0.0113	4060	TSPAN8
	12:71552978	Crea	0.000129	-29.1	0.0117	4060	TSPAN8
	12:71552978	S_HDL_FC	0.000129	-31.4	0.0135	4060	TSPAN8
	12:71552978	M_VLDL_TG_	0.000129	-31	0.0135	4060	TSPAN8
	12:71552978	S_HDL_L	0.000129	-31.4	0.0139	4060	TSPAN8
	12:71552978	XXL_VLDL_FC_	0.000129	-31.7	0.0149	3950	TSPAN8
	12:71552978	L_VLDL_TG_	0.000129	-31.3	0.019	3850	TSPAN8
	12:71552978	MUFA_FA	0.000129	-30.8	0.0224	4060	TSPAN8
	12:71552978	L_VLDL_C_	0.000129	30.7	0.0248	3850	TSPAN8
	12:71552978	M_HDL_L	0.000129	-27.4	0.0261	4060	TSPAN8
	12:71552978	L_VLDL_CE_	0.000129	29.8	0.0265	3850	TSPAN8
	12:71552978	M_HDL_PL	0.000129	-27.1	0.0276	4060	TSPAN8
	12:71552978	M_HDL_FC	0.000129	-26.7	0.0283	4060	TSPAN8
	12:71552978	IDL_TG_	0.000129	-27.8	0.0297	4060	TSPAN8
	12:71552978	XXL_VLDL_PL_	0.000129	-28.5	0.0315	3950	TSPAN8
	12:71552978	M_HDL_C	0.000129	-25.5	0.0335	4060	TSPAN8
	12:71552978	M_VLDL_FC_	0.000129	-25.1	0.0338	4060	TSPAN8
	12:71552978	XS_VLDL_C	0.000129	26.7	0.0339	4060	TSPAN8
	12:71552978	M_HDL_CE	0.000129	-25	0.0365	4060	TSPAN8
	12:71552978	S_VLDL_TG	0.000129	-24.4	0.0445	4060	TSPAN8
	12:71552978	XL_HDL_CE	0.000129	26.5	0.0496	4060	TSPAN8
	12:71552978	M_HDL_FC_	0.000129	-22	0.0504	4060	TSPAN8
	12:71552978	SFA_FA	0.000129	27.1	0.0523	4060	TSPAN8
	12:71552978	M_VLDL_TG	0.000129	-23.2	0.0545	4060	TSPAN8
	12:71552978	XL_HDL_C	0.000129	25.4	0.0551	4060	TSPAN8
	12:71552978	MUFA	0.000129	-23.6	0.0608	4060	TSPAN8
	12:71552978	VLDL_D	0.000129	-24	0.0639	4060	TSPAN8
	12:71552978	L_VLDL_TG	0.000129	-23.7	0.0755	4060	TSPAN8
	12:71552978	VLDL_TG	0.000129	-21.6	0.0812	4060	TSPAN8
	12:71552978	XL_HDL_FC	0.000129	21.9	0.0825	4060	TSPAN8
	12:71552978	Serum_TG	0.000129	-21.8	0.0845	4060	TSPAN8
	12:71552978	L_LDL_C_	0.000129	21.2	0.085	4060	TSPAN8
	12:71552978	M_VLDL_FC	0.000129	-21.6	0.0866	4060	TSPAN8
	12:71552978	M_HDL_TG	0.000129	-20.5	0.0912	4060	TSPAN8
	12:71552978	XS_VLDL_TG	0.000129	-19.5	0.0961	4060	TSPAN8
	12:71552978	L_LDL_FC_	0.000129	22.1	0.0983	4060	TSPAN8
	12:71553584	S_VLDL_PL_	0.000408	11	0.0724	4060	TSPAN8
	12:71553584	Gln	0.000408	9.48	0.0859	4060	TSPAN8
	12:71554066	DHA_FA	1.69e-05	111	0.0636	4060	TSPAN8
	12:71554150	LDL_D	0.000436	8.62	0.0795	4060	TSPAN8
	12:71554316	Gln	0.000138	-24.8	0.0443	4060	TSPAN8
	12:71554316	M_HDL_L	0.000138	-24.2	0.0569	4060	TSPAN8
	12:71554316	M_HDL_CE	0.000138	-23.4	0.0577	4060	TSPAN8
	12:71554316	M_HDL_C	0.000138	-23.5	0.058	4060	TSPAN8
	12:71554316	Gly	0.000138	-24.3	0.0591	3960	TSPAN8
	12:71554316	IDL_C_	0.000138	-25.1	0.0592	4060	TSPAN8
	12:71554316	LA_FA	0.000138	-22.2	0.0612	4060	TSPAN8
	12:71554316	M_HDL_PL	0.000138	-23.4	0.0655	4060	TSPAN8
	12:71554316	M_HDL_FC	0.000138	-23	0.0676	4060	TSPAN8
	12:71554316	AcAce	0.000138	-26.2	0.0685	4060	TSPAN8
	12:71554316	Cit	0.000138	-27.8	0.0709	4030	TSPAN8
	12:71554316	Glc	0.000138	-21.8	0.0783	4060	TSPAN8
	12:71554316	S_HDL_PL	0.000138	-22.7	0.0795	4060	TSPAN8
	12:71554316	IDL_TG_	0.000138	22.6	0.0872	4060	TSPAN8
	12:71554316	FAw6_FA	0.000138	-20.3	0.089	4060	TSPAN8
	12:71554316	M_LDL_TG_	0.000138	22.6	0.0922	4040	TSPAN8
	12:71554316	IDL_CE_	0.000138	-23.2	0.0927	4060	TSPAN8
	12:71554714	XL_HDL_FC_	0.00181	-5.16	0.0101	4040	TSPAN8
	12:71555202	XXL_VLDL_CE	0.00138	2.92	0.00256	4060	TSPAN8
	12:71555202	XXL_VLDL_TG	0.00138	3.01	0.00263	4060	TSPAN8
	12:71555202	XXL_VLDL_L	0.00138	2.96	0.00318	4060	TSPAN8
	12:71555202	XXL_VLDL_C	0.00138	2.89	0.00331	4060	TSPAN8
	12:71555202	L_VLDL_CE	0.00138	2.89	0.00342	4060	TSPAN8
	12:71555202	L_VLDL_C	0.00138	2.83	0.00462	4060	TSPAN8
	12:71555202	XXL_VLDL_FC	0.00138	2.82	0.00521	4060	TSPAN8
	12:71555202	L_VLDL_L	0.00138	2.81	0.00553	4060	TSPAN8
	12:71555202	L_VLDL_TG	0.00138	2.81	0.00556	4060	TSPAN8
	12:71555202	XXL_VLDL_PL	0.00138	2.82	0.00637	4060	TSPAN8
	12:71555202	L_VLDL_PL	0.00138	2.77	0.00653	4060	TSPAN8
	12:71555202	L_VLDL_FC	0.00138	2.74	0.00695	4060	TSPAN8
	12:71555202	S_VLDL_C	0.00138	2.41	0.00871	4060	TSPAN8
	12:71555202	S_VLDL_L	0.00138	2.39	0.00982	4060	TSPAN8
	12:71555202	S_VLDL_CE	0.00138	2.35	0.011	4060	TSPAN8
	12:71555202	S_VLDL_PL	0.00138	2.36	0.0112	4060	TSPAN8
	12:71555202	S_VLDL_FC	0.00138	2.26	0.0138	4060	TSPAN8
	12:71555202	VLDL_C	0.00138	2.2	0.0193	4060	TSPAN8
	12:71555202	Gp	0.00138	2.1	0.0278	4060	TSPAN8
	12:71555202	L_HDL_PL_	0.00138	1.93	0.0541	4010	TSPAN8
	12:71555202	S_VLDL_TG	0.00138	1.76	0.0568	4060	TSPAN8
	12:71555202	XS_VLDL_TG	0.00138	1.68	0.0589	4060	TSPAN8
	12:71555202	ApoB_ApoA1	0.00138	1.64	0.0594	4060	TSPAN8
	12:71555202	S_HDL_TG	0.00138	1.57	0.0721	4060	TSPAN8
	12:71555202	L_LDL_FC_	0.00138	-1.82	0.0724	4060	TSPAN8
	12:71555202	S_VLDL_FC_	0.00138	1.64	0.0833	4060	TSPAN8
	12:71555202	M_VLDL_PL	0.00138	1.65	0.0833	4060	TSPAN8
	12:71555202	M_VLDL_C	0.00138	1.63	0.0835	4060	TSPAN8
	12:71555202	LA_FA	0.00138	-1.5	0.0849	4060	TSPAN8
	12:71555202	L_HDL_CE	0.00138	-1.51	0.0854	4060	TSPAN8
	12:71555202	XS_VLDL_L	0.00138	1.59	0.0858	4060	TSPAN8
	12:71555202	VLDL_TG	0.00138	1.61	0.0872	4060	TSPAN8
	12:71555202	L_HDL_C	0.00138	-1.5	0.0883	4060	TSPAN8
	12:71555202	M_VLDL_CE	0.00138	1.59	0.0889	4060	TSPAN8
	12:71555202	L_HDL_C_	0.00138	-1.74	0.0915	4010	TSPAN8
	12:71555202	TG_PG	0.00138	1.73	0.0927	4060	TSPAN8
	12:71555202	M_VLDL_FC	0.00138	1.59	0.0968	4060	TSPAN8
	12:71555202	M_HDL_TG_	0.00138	1.53	0.0968	4060	TSPAN8
	12:71555202	L_HDL_FC	0.00138	-1.47	0.0987	4060	TSPAN8
	12:71555202	M_VLDL_L	0.00138	1.54	0.0996	4060	TSPAN8
	12:71555450	Ala	0.000173	-27.5	0.00823	4060	TSPAN8
	12:71555450	AcAce	0.000173	26.4	0.0149	4060	TSPAN8
	12:71555450	XS_VLDL_CE	0.000173	-22.8	0.0232	4060	TSPAN8
	12:71555450	IDL_CE_	0.000173	-21.6	0.0375	4060	TSPAN8
	12:71555450	Gly	0.000173	-19.8	0.0418	3960	TSPAN8
	12:71555450	XS_VLDL_C	0.000173	-19.9	0.042	4060	TSPAN8
	12:71555450	XXL_VLDL_CE	0.000173	-20	0.0431	4060	TSPAN8
	12:71555450	XXL_VLDL_TG	0.000173	-19.6	0.0562	4060	TSPAN8
	12:71555450	IDL_C_	0.000173	-19.1	0.0562	4060	TSPAN8
	12:71555450	XXL_VLDL_L	0.000173	-19.5	0.0577	4060	TSPAN8
	12:71555450	S_VLDL_CE	0.000173	-17.9	0.058	4060	TSPAN8
	12:71555450	S_VLDL_C_	0.000173	-20.2	0.0582	4060	TSPAN8
	12:71555450	XXL_VLDL_C	0.000173	-19.1	0.0583	4060	TSPAN8
	12:71555450	S_VLDL_CE_	0.000173	-20.2	0.0603	4060	TSPAN8
	12:71555450	M_VLDL_C_	0.000173	-17.8	0.0696	4060	TSPAN8
	12:71555450	L_VLDL_FC_	0.000173	-18	0.07	3850	TSPAN8
	12:71555450	S_VLDL_TG_	0.000173	18.5	0.0752	4060	TSPAN8
	12:71555450	XL_VLDL_FC	0.000173	-18	0.0756	4060	TSPAN8
	12:71555450	XXL_VLDL_PL	0.000173	-18.8	0.0761	4060	TSPAN8
	12:71555450	XS_VLDL_CE_	0.000173	-18.1	0.0774	4060	TSPAN8
	12:71555450	IDL_CE	0.000173	-16.5	0.086	4060	TSPAN8
	12:71555450	L_VLDL_TG_	0.000173	18	0.0861	3850	TSPAN8
	12:71555450	M_VLDL_TG_	0.000173	16.6	0.0901	4060	TSPAN8
	12:71555450	XS_VLDL_C_	0.000173	-17.7	0.0906	4060	TSPAN8
	12:71555450	XL_VLDL_C	0.000173	-16.9	0.0923	4060	TSPAN8
	12:71555896	Crea	0.000205	-8.95	0.0191	4060	TSPAN8
	12:71555896	S_HDL_C	0.000205	8.76	0.0305	4060	TSPAN8
	12:71555896	S_HDL_PL_	0.000205	-8.49	0.0331	4060	TSPAN8
	12:71555896	S_HDL_CE	0.000205	8.51	0.0344	4060	TSPAN8
	12:71555896	S_HDL_CE_	0.000205	8.15	0.0479	4060	TSPAN8
	12:71555896	S_HDL_C_	0.000205	7.81	0.0532	4060	TSPAN8
	12:71555896	S_HDL_L	0.000205	7.94	0.0599	4060	TSPAN8
	12:71555896	LDL_D	0.000205	-8.2	0.0657	4060	TSPAN8
	12:71555896	L_VLDL_FC_	0.000205	-8.12	0.0681	3850	TSPAN8
	12:71555896	XL_HDL_TG	0.000205	-6.68	0.0956	4060	TSPAN8
	12:71556333	LDL_TG	0.000228	11.8	0.000778	4060	TSPAN8
	12:71556333	L_LDL_TG	0.000228	11.8	0.000843	4060	TSPAN8
	12:71556333	L_LDL_TG_	0.000228	12.2	0.00191	4060	TSPAN8
	12:71556333	LDL_D	0.000228	-12.5	0.00213	4060	TSPAN8
	12:71556333	L_LDL_PL_	0.000228	-10.7	0.00232	4060	TSPAN8
	12:71556333	M_LDL_FC_	0.000228	-11.5	0.0028	4040	TSPAN8
	12:71556333	S_LDL_PL_	0.000228	-10.9	0.00294	4050	TSPAN8
	12:71556333	FreeC	0.000228	10.7	0.00392	4060	TSPAN8
	12:71556333	M_LDL_PL_	0.000228	-10.5	0.0043	4040	TSPAN8
	12:71556333	S_LDL_FC_	0.000228	-11.4	0.00464	4050	TSPAN8
	12:71556333	IDL_C_	0.000228	-11	0.00471	4060	TSPAN8
	12:71556333	PC	0.000228	10.4	0.00503	4060	TSPAN8
	12:71556333	S_LDL_CE_	0.000228	10.6	0.00592	4050	TSPAN8
	12:71556333	ApoA1	0.000228	10.1	0.00663	4060	TSPAN8
	12:71556333	IDL_CE_	0.000228	-10.7	0.00784	4060	TSPAN8
	12:71556333	M_LDL_CE_	0.000228	10.3	0.0079	4040	TSPAN8
	12:71556333	TotCho	0.000228	9.84	0.00842	4060	TSPAN8
	12:71556333	S_LDL_TG_	0.000228	10.4	0.00912	4050	TSPAN8
	12:71556333	Serum_C	0.000228	9.61	0.00959	4060	TSPAN8
	12:71556333	L_LDL_L	0.000228	9.54	0.00965	4060	TSPAN8
	12:71556333	LDL_C	0.000228	9.49	0.00983	4060	TSPAN8
	12:71556333	M_LDL_TG_	0.000228	10.1	0.00999	4040	TSPAN8
	12:71556333	XS_VLDL_CE_	0.000228	-10.2	0.0103	4060	TSPAN8
	12:71556333	IDL_TG	0.000228	9.14	0.0103	4060	TSPAN8
	12:71556333	S_LDL_C_	0.000228	9.59	0.011	4050	TSPAN8
	12:71556333	EstC	0.000228	9.35	0.0117	4060	TSPAN8
	12:71556333	L_LDL_C	0.000228	9.14	0.0132	4060	TSPAN8
	12:71556333	LA	0.000228	9.08	0.0133	4060	TSPAN8
	12:71556333	M_LDL_C_	0.000228	9.46	0.0136	4040	TSPAN8
	12:71556333	FAw6	0.000228	9.02	0.0136	4060	TSPAN8
	12:71556333	L_LDL_FC	0.000228	9.04	0.0137	4060	TSPAN8
	12:71556333	S_LDL_L	0.000228	8.89	0.0152	4060	TSPAN8
	12:71556333	M_LDL_L	0.000228	8.9	0.0153	4060	TSPAN8
	12:71556333	S_LDL_C	0.000228	8.84	0.0157	4060	TSPAN8
	12:71556333	TotPG	0.000228	8.93	0.016	4060	TSPAN8
	12:71556333	L_LDL_PL	0.000228	9	0.0161	4060	TSPAN8
	12:71556333	L_LDL_CE	0.000228	8.89	0.0161	4060	TSPAN8
	12:71556333	M_LDL_TG	0.000228	8.32	0.0176	4060	TSPAN8
	12:71556333	S_LDL_TG	0.000228	8.49	0.0177	4060	TSPAN8
	12:71556333	XS_VLDL_C_	0.000228	-9.62	0.0178	4060	TSPAN8
	12:71556333	PUFA	0.000228	8.62	0.0179	4060	TSPAN8
	12:71556333	S_LDL_CE	0.000228	8.66	0.0181	4060	TSPAN8
	12:71556333	M_LDL_C	0.000228	8.64	0.0188	4060	TSPAN8
	12:71556333	M_LDL_CE	0.000228	8.63	0.019	4060	TSPAN8
	12:71556333	M_LDL_FC	0.000228	8.52	0.0197	4060	TSPAN8
	12:71556333	IDL_FC	0.000228	8.45	0.0202	4060	TSPAN8
	12:71556333	L_HDL_FC_	0.000228	9.24	0.0215	4010	TSPAN8
	12:71556333	HDL_C	0.000228	8.02	0.0226	4060	TSPAN8
	12:71556333	M_LDL_PL	0.000228	8.41	0.0228	4060	TSPAN8
	12:71556333	IDL_PL	0.000228	8.42	0.0234	4060	TSPAN8
	12:71556333	S_LDL_FC	0.000228	8.08	0.026	4060	TSPAN8
	12:71556333	HDL2_C	0.000228	7.67	0.0269	4060	TSPAN8
	12:71556333	S_LDL_PL	0.000228	7.99	0.0297	4060	TSPAN8
	12:71556333	XS_VLDL_PL_	0.000228	9.31	0.0304	4060	TSPAN8
	12:71556333	IDL_FC_	0.000228	8.32	0.0313	4060	TSPAN8
	12:71556333	TotFA	0.000228	7.71	0.0368	4060	TSPAN8
	12:71556333	XL_HDL_FC_	0.000228	-7.59	0.037	4040	TSPAN8
	12:71556333	XS_VLDL_PL	0.000228	7.68	0.0375	4060	TSPAN8
	12:71556333	IDL_TG_	0.000228	8.04	0.0379	4060	TSPAN8
	12:71556333	IDL_L	0.000228	7.63	0.0385	4060	TSPAN8
	12:71556333	SM	0.000228	7.51	0.043	4060	TSPAN8
	12:71556333	HDL_D	0.000228	7.57	0.044	4060	TSPAN8
	12:71556333	L_HDL_L	0.000228	6.94	0.0467	4060	TSPAN8
	12:71556333	HDL3_C	0.000228	7.05	0.0491	4060	TSPAN8
	12:71556333	L_HDL_FC	0.000228	6.94	0.0497	4060	TSPAN8
	12:71556333	L_HDL_PL	0.000228	6.8	0.0505	4060	TSPAN8
	12:71556333	L_LDL_FC_	0.000228	-7.73	0.0558	4060	TSPAN8
	12:71556333	L_HDL_C	0.000228	6.65	0.0577	4060	TSPAN8
	12:71556333	XL_HDL_C_	0.000228	-7.2	0.0605	4040	TSPAN8
	12:71556333	S_HDL_PL_	0.000228	-6.8	0.0622	4060	TSPAN8
	12:71556333	L_HDL_CE	0.000228	6.47	0.0641	4060	TSPAN8
	12:71556333	M_HDL_FC_	0.000228	6.26	0.0659	4060	TSPAN8
	12:71556333	SFA	0.000228	6.75	0.0685	4060	TSPAN8
	12:71556333	IDL_C	0.000228	6.44	0.082	4060	TSPAN8
	12:71556333	S_HDL_C_	0.000228	6.35	0.0858	4060	TSPAN8
	12:71556333	S_HDL_CE_	0.000228	6.36	0.0913	4060	TSPAN8
	12:71556333	L_LDL_CE_	0.000228	6.27	0.0978	4060	TSPAN8
	12:71556333	M_HDL_FC	0.000228	6.07	0.0997	4060	TSPAN8
	12:71556547	L_VLDL_TG_	6.04e-05	-235	0.00289	3850	TSPAN8
	12:71556547	S_VLDL_CE_	6.04e-05	230	0.00453	4060	TSPAN8
	12:71556547	S_VLDL_C_	6.04e-05	224	0.00544	4060	TSPAN8
	12:71556547	XL_HDL_TG	6.04e-05	184	0.00964	4060	TSPAN8
	12:71556547	XS_VLDL_C_	6.04e-05	202	0.0106	4060	TSPAN8
	12:71556547	L_VLDL_C_	6.04e-05	202	0.0121	3850	TSPAN8
	12:71556547	S_VLDL_TG_	6.04e-05	-195	0.0133	4060	TSPAN8
	12:71556547	XL_HDL_CE_	6.04e-05	184	0.0164	4040	TSPAN8
	12:71556547	XS_VLDL_CE_	6.04e-05	181	0.0197	4060	TSPAN8
	12:71556547	XS_VLDL_CE	6.04e-05	175	0.0212	4060	TSPAN8
	12:71556547	XL_HDL_CE	6.04e-05	174	0.0282	4060	TSPAN8
	12:71556547	XXL_VLDL_C_	6.04e-05	159	0.0289	3950	TSPAN8
	12:71556547	His	6.04e-05	162	0.0294	4060	TSPAN8
	12:71556547	XS_VLDL_C	6.04e-05	160	0.0301	4060	TSPAN8
	12:71556547	XL_HDL_C_	6.04e-05	161	0.0314	4040	TSPAN8
	12:71556547	XL_HDL_PL_	6.04e-05	-159	0.0341	4040	TSPAN8
	12:71556547	XXL_VLDL_TG_	6.04e-05	-152	0.0374	3950	TSPAN8
	12:71556547	Gly	6.04e-05	152	0.04	3960	TSPAN8
	12:71556547	L_VLDL_FC_	6.04e-05	151	0.043	3850	TSPAN8
	12:71556547	S_VLDL_CE	6.04e-05	144	0.0433	4060	TSPAN8
	12:71556547	XL_HDL_C	6.04e-05	156	0.0451	4060	TSPAN8
	12:71556547	M_VLDL_C_	6.04e-05	138	0.0631	4060	TSPAN8
	12:71556547	S_VLDL_PL_	6.04e-05	-140	0.0723	4060	TSPAN8
	12:71556547	M_VLDL_TG_	6.04e-05	-132	0.0727	4060	TSPAN8
	12:71556547	XS_VLDL_PL_	6.04e-05	-147	0.0786	4060	TSPAN8
	12:71556547	XS_VLDL_TG_	6.04e-05	-131	0.0792	4060	TSPAN8
	12:71556547	IDL_C_	6.04e-05	132	0.08	4060	TSPAN8
	12:71556547	Gp	6.04e-05	128	0.0825	4060	TSPAN8
	12:71556645	Ile	0.0001	14.9	0.0374	4060	TSPAN8
	12:71556645	Phe	0.0001	12.7	0.0798	4060	TSPAN8
	12:71556645	XL_HDL_FC_	0.0001	12.9	0.0818	4040	TSPAN8
	12:71556645	Crea	0.0001	12.1	0.0876	4060	TSPAN8
	12:71556824	Ace	2.94e-05	117	0.00269	4060	TSPAN8
	12:71556824	Leu	2.94e-05	110	0.00369	4060	TSPAN8
	12:71556824	Ala	2.94e-05	112	0.00781	4060	TSPAN8
	12:71556824	Val	2.94e-05	99.3	0.00925	4060	TSPAN8
	12:71556824	XS_VLDL_FC	2.94e-05	95.9	0.0114	4060	TSPAN8
	12:71556824	Gln	2.94e-05	94	0.0126	4060	TSPAN8
	12:71556824	M_LDL_FC	2.94e-05	94.7	0.0128	4060	TSPAN8
	12:71556824	M_LDL_L	2.94e-05	93.7	0.0143	4060	TSPAN8
	12:71556824	M_LDL_PL	2.94e-05	93.5	0.0152	4060	TSPAN8
	12:71556824	L_LDL_PL	2.94e-05	94.2	0.0157	4060	TSPAN8
	12:71556824	His	2.94e-05	96.3	0.0157	4060	TSPAN8
	12:71556824	S_HDL_PL_	2.94e-05	-91.5	0.0159	4060	TSPAN8
	12:71556824	ApoB	2.94e-05	92	0.0161	4060	TSPAN8
	12:71556824	S_HDL_C	2.94e-05	91.9	0.0172	4060	TSPAN8
	12:71556824	LDL_C	2.94e-05	91.2	0.0172	4060	TSPAN8
	12:71556824	S_LDL_L	2.94e-05	90.8	0.0173	4060	TSPAN8
	12:71556824	L_LDL_L	2.94e-05	91.2	0.0176	4060	TSPAN8
	12:71556824	M_LDL_FC_	2.94e-05	-94.4	0.0187	4040	TSPAN8
	12:71556824	M_LDL_C	2.94e-05	89.3	0.0197	4060	TSPAN8
	12:71556824	XS_VLDL_PL	2.94e-05	89.3	0.0202	4060	TSPAN8
	12:71556824	L_LDL_CE	2.94e-05	89.2	0.0205	4060	TSPAN8
	12:71556824	S_LDL_PL	2.94e-05	88.1	0.0215	4060	TSPAN8
	12:71556824	L_LDL_FC_	2.94e-05	-96.6	0.0218	4060	TSPAN8
	12:71556824	M_LDL_CE	2.94e-05	87.9	0.022	4060	TSPAN8
	12:71556824	M_LDL_PL_	2.94e-05	-87.9	0.0222	4040	TSPAN8
	12:71556824	XS_VLDL_L	2.94e-05	87.7	0.0227	4060	TSPAN8
	12:71556824	L_LDL_C	2.94e-05	87.4	0.023	4060	TSPAN8
	12:71556824	S_LDL_FC	2.94e-05	85.4	0.024	4060	TSPAN8
	12:71556824	bOHBut	2.94e-05	107	0.0241	4060	TSPAN8
	12:71556824	S_LDL_C	2.94e-05	85.8	0.0245	4060	TSPAN8
	12:71556824	IDL_PL	2.94e-05	86.3	0.0259	4060	TSPAN8
	12:71556824	S_HDL_CE	2.94e-05	85.4	0.026	4060	TSPAN8
	12:71556824	S_LDL_CE	2.94e-05	84	0.028	4060	TSPAN8
	12:71556824	L_LDL_PL_	2.94e-05	-80.3	0.028	4060	TSPAN8
	12:71556824	IDL_L	2.94e-05	84.3	0.0281	4060	TSPAN8
	12:71556824	L_LDL_FC	2.94e-05	83.1	0.0299	4060	TSPAN8
	12:71556824	S_VLDL_C	2.94e-05	82.6	0.0302	4060	TSPAN8
	12:71556824	S_LDL_PL_	2.94e-05	-82.8	0.0308	4050	TSPAN8
	12:71556824	IDL_TG	2.94e-05	79.9	0.0314	4060	TSPAN8
	12:71556824	XS_VLDL_TG	2.94e-05	79.2	0.0316	4060	TSPAN8
	12:71556824	S_LDL_FC_	2.94e-05	-89.9	0.0317	4050	TSPAN8
	12:71556824	S_VLDL_FC	2.94e-05	81.7	0.032	4060	TSPAN8
	12:71556824	M_LDL_CE_	2.94e-05	86.5	0.0322	4040	TSPAN8
	12:71556824	IDL_FC	2.94e-05	79.8	0.0352	4060	TSPAN8
	12:71556824	S_HDL_C_	2.94e-05	80.7	0.036	4060	TSPAN8
	12:71556824	S_VLDL_CE	2.94e-05	80	0.0368	4060	TSPAN8
	12:71556824	S_VLDL_L	2.94e-05	78.6	0.0409	4060	TSPAN8
	12:71556824	S_LDL_CE_	2.94e-05	81.2	0.0435	4050	TSPAN8
	12:71556824	M_LDL_C_	2.94e-05	80.6	0.0437	4040	TSPAN8
	12:71556824	IDL_C	2.94e-05	77.8	0.0439	4060	TSPAN8
	12:71556824	LDL_D	2.94e-05	-85.6	0.044	4060	TSPAN8
	12:71556824	S_VLDL_FC_	2.94e-05	78.5	0.0452	4060	TSPAN8
	12:71556824	S_HDL_CE_	2.94e-05	76.7	0.0509	4060	TSPAN8
	12:71556824	IDL_CE	2.94e-05	74.8	0.0541	4060	TSPAN8
	12:71556824	EstC	2.94e-05	74.1	0.0554	4060	TSPAN8
	12:71556824	Serum_C	2.94e-05	74.1	0.0556	4060	TSPAN8
	12:71556824	L_LDL_TG	2.94e-05	70.5	0.0558	4060	TSPAN8
	12:71556824	FreeC	2.94e-05	73.3	0.057	4060	TSPAN8
	12:71556824	S_LDL_C_	2.94e-05	74.2	0.059	4050	TSPAN8
	12:71556824	S_VLDL_PL	2.94e-05	72	0.0621	4060	TSPAN8
	12:71556824	XS_VLDL_C	2.94e-05	73.2	0.0652	4060	TSPAN8
	12:71556824	ApoB_ApoA1	2.94e-05	66.5	0.0657	4060	TSPAN8
	12:71556824	L_LDL_CE_	2.94e-05	72.1	0.0681	4060	TSPAN8
	12:71556824	LDL_TG	2.94e-05	66.8	0.0687	4060	TSPAN8
	12:71556824	S_HDL_L	2.94e-05	72.8	0.0707	4060	TSPAN8
	12:71556824	S_HDL_FC	2.94e-05	69.9	0.0812	4060	TSPAN8
	12:71556824	VLDL_C	2.94e-05	65.6	0.0933	4060	TSPAN8
	12:71556824	M_VLDL_PL_	2.94e-05	62.5	0.0968	4060	TSPAN8
	12:71557972	AcAce	0.00146	-3.5	0.00269	4060	TSPAN8
	12:71557972	bOHBut	0.00146	-2.91	0.0208	4060	TSPAN8
	12:71557972	Lac	0.00146	1.96	0.0583	4060	TSPAN8
	12:71557972	Glc	0.00146	1.74	0.0829	4060	TSPAN8
	12:71557972	XS_VLDL_CE_	0.00146	-1.82	0.0991	4060	TSPAN8
	12:71558490	SFA_FA	0.000107	-23.5	0.0042	4060	TSPAN8
	12:71558490	AcAce	0.000107	22.8	0.00562	4060	TSPAN8
	12:71558490	XS_VLDL_CE_	0.000107	-17.9	0.0218	4060	TSPAN8
	12:71558490	XS_VLDL_C_	0.000107	-17.3	0.0287	4060	TSPAN8
	12:71558490	UnSat	0.000107	15.6	0.036	4060	TSPAN8
	12:71558490	Gln	0.000107	-14.5	0.0404	4060	TSPAN8
	12:71558490	IDL_C_	0.000107	-15.3	0.0442	4060	TSPAN8
	12:71558490	Gly	0.000107	-19.3	0.053	3960	TSPAN8
	12:71558490	Ace	0.000107	13.9	0.057	4060	TSPAN8
	12:71558490	IDL_CE_	0.000107	-15	0.0572	4060	TSPAN8
	12:71558490	IDL_TG_	0.000107	13.8	0.0668	4060	TSPAN8
	12:71558490	S_HDL_CE_	0.000107	13	0.0774	4060	TSPAN8
	12:71558490	S_HDL_CE	0.000107	12.6	0.0799	4060	TSPAN8
	12:71558490	S_HDL_PL_	0.000107	-12.4	0.081	4060	TSPAN8
	12:71558490	S_HDL_C_	0.000107	12.4	0.0863	4060	TSPAN8
	12:71558490	XL_HDL_PL_	0.000107	12.9	0.0871	4040	TSPAN8
	12:71558490	XS_VLDL_PL_	0.000107	14	0.0944	4060	TSPAN8
	12:71558490	Phe	0.000107	11.4	0.0998	4060	TSPAN8
	12:71560689	XL_HDL_PL_	0.00607	0.642	0.0603	4040	TSPAN8
	12:71560689	M_LDL_TG_	0.00607	0.644	0.0642	4040	TSPAN8
	12:71560689	XL_HDL_FC_	0.00607	-0.553	0.0859	4040	TSPAN8
	12:71560689	S_LDL_TG_	0.00607	0.587	0.0958	4050	TSPAN8
	12:71560707	XL_HDL_TG_	0.00775	-0.594	0.0463	4040	TSPAN8
	12:71560707	XS_VLDL_CE_	0.00775	0.525	0.0921	4060	TSPAN8
	12:71560707	HDL_D	0.00775	0.485	0.0977	4060	TSPAN8
	12:71560837	L_HDL_PL_	0.000511	4.74	0.0226	4010	TSPAN8
	12:71560837	XL_HDL_FC_	0.000511	3.2	0.0905	4040	TSPAN8
	12:71560837	L_HDL_CE_	0.000511	-3.54	0.0916	4010	TSPAN8
	12:71560837	XL_HDL_L	0.000511	-3.32	0.0956	4060	TSPAN8
	12:71560837	L_HDL_C_	0.000511	-3.52	0.0999	4010	TSPAN8
	12:71560994	S_VLDL_FC_	6.01e-05	-87.1	0.00028	4060	TSPAN8
	12:71560994	IDL_FC_	6.01e-05	-86.6	0.000443	4060	TSPAN8
	12:71560994	L_VLDL_FC_	6.01e-05	-79.8	0.000991	3850	TSPAN8
	12:71560994	Crea	6.01e-05	-71.3	0.00136	4060	TSPAN8
	12:71560994	FAw3_FA	6.01e-05	82.2	0.00142	4060	TSPAN8
	12:71560994	Gly	6.01e-05	-70.2	0.00355	3960	TSPAN8
	12:71560994	L_VLDL_PL_	6.01e-05	-70.2	0.00428	3850	TSPAN8
	12:71560994	XXL_VLDL_TG_	6.01e-05	66.1	0.00554	3950	TSPAN8
	12:71560994	XS_VLDL_FC_	6.01e-05	-71.1	0.00586	4060	TSPAN8
	12:71560994	HDL2_C	6.01e-05	-60.7	0.00605	4060	TSPAN8
	12:71560994	HDL_C	6.01e-05	-60.7	0.00678	4060	TSPAN8
	12:71560994	ApoA1	6.01e-05	-63.5	0.00744	4060	TSPAN8
	12:71560994	XXL_VLDL_PL_	6.01e-05	-67.2	0.00783	3950	TSPAN8
	12:71560994	M_VLDL_PL_	6.01e-05	-60.1	0.00911	4060	TSPAN8
	12:71560994	S_VLDL_TG_	6.01e-05	67.4	0.00917	4060	TSPAN8
	12:71560994	Lac	6.01e-05	-61.5	0.00978	4060	TSPAN8
	12:71560994	FreeC	6.01e-05	-60.7	0.01	4060	TSPAN8
	12:71560994	L_HDL_FC	6.01e-05	-57.5	0.0107	4060	TSPAN8
	12:71560994	L_HDL_C	6.01e-05	-56.5	0.0114	4060	TSPAN8
	12:71560994	L_HDL_CE	6.01e-05	-56.2	0.0116	4060	TSPAN8
	12:71560994	M_VLDL_TG_	6.01e-05	60.9	0.012	4060	TSPAN8
	12:71560994	M_HDL_FC_	6.01e-05	-54.5	0.012	4060	TSPAN8
	12:71560994	LA	6.01e-05	-58.6	0.0122	4060	TSPAN8
	12:71560994	L_HDL_L	6.01e-05	-55.5	0.0126	4060	TSPAN8
	12:71560994	TotCho	6.01e-05	-59.2	0.0129	4060	TSPAN8
	12:71560994	S_VLDL_C_	6.01e-05	-65.7	0.0129	4060	TSPAN8
	12:71560994	L_HDL_PL	6.01e-05	-55.1	0.013	4060	TSPAN8
	12:71560994	TG_PG	6.01e-05	64.8	0.0131	4060	TSPAN8
	12:71560994	PC	6.01e-05	-58.4	0.0132	4060	TSPAN8
	12:71560994	HDL3_C	6.01e-05	-55.5	0.0151	4060	TSPAN8
	12:71560994	TotPG	6.01e-05	-57.3	0.0154	4060	TSPAN8
	12:71560994	S_HDL_TG_	6.01e-05	55	0.016	4060	TSPAN8
	12:71560994	M_VLDL_C_	6.01e-05	-58.4	0.0164	4060	TSPAN8
	12:71560994	Serum_C	6.01e-05	-56.7	0.0166	4060	TSPAN8
	12:71560994	XS_VLDL_PL_	6.01e-05	-65.3	0.0173	4060	TSPAN8
	12:71560994	FAw6	6.01e-05	-55.1	0.0181	4060	TSPAN8
	12:71560994	M_HDL_C_	6.01e-05	-54.4	0.0204	4060	TSPAN8
	12:71560994	EstC	6.01e-05	-54.9	0.0204	4060	TSPAN8
	12:71560994	SM	6.01e-05	-54.6	0.021	4060	TSPAN8
	12:71560994	XXL_VLDL_FC_	6.01e-05	-56.1	0.024	3950	TSPAN8
	12:71560994	S_HDL_TG	6.01e-05	49.5	0.0254	4060	TSPAN8
	12:71560994	L_VLDL_TG_	6.01e-05	56.9	0.0258	3850	TSPAN8
	12:71560994	XXL_VLDL_C_	6.01e-05	-52.3	0.0276	3950	TSPAN8
	12:71560994	M_HDL_TG_	6.01e-05	50.6	0.0302	4060	TSPAN8
	12:71560994	S_VLDL_CE_	6.01e-05	-56.3	0.0345	4060	TSPAN8
	12:71560994	M_VLDL_FC_	6.01e-05	-47.6	0.0368	4060	TSPAN8
	12:71560994	Ala	6.01e-05	-53.7	0.0377	4060	TSPAN8
	12:71560994	PUFA	6.01e-05	-48.2	0.0378	4060	TSPAN8
	12:71560994	M_LDL_PL_	6.01e-05	48.6	0.039	4040	TSPAN8
	12:71560994	TotFA	6.01e-05	-48.2	0.0406	4060	TSPAN8
	12:71560994	S_LDL_FC	6.01e-05	-46.2	0.0459	4060	TSPAN8
	12:71560994	DHA_FA	6.01e-05	51.1	0.0472	4060	TSPAN8
	12:71560994	XL_HDL_PL	6.01e-05	-45.6	0.0475	4060	TSPAN8
	12:71560994	M_HDL_FC	6.01e-05	-46.4	0.0484	4060	TSPAN8
	12:71560994	IDL_FC	6.01e-05	-45.7	0.0491	4060	TSPAN8
	12:71560994	M_VLDL_CE_	6.01e-05	-48.7	0.0494	4060	TSPAN8
	12:71560994	M_LDL_C_	6.01e-05	-47.5	0.0521	4040	TSPAN8
	12:71560994	SFA	6.01e-05	-45.8	0.0529	4060	TSPAN8
	12:71560994	M_HDL_CE_	6.01e-05	-45.7	0.0542	4060	TSPAN8
	12:71560994	His	6.01e-05	-46.5	0.0565	4060	TSPAN8
	12:71560994	Alb	6.01e-05	-46.2	0.0578	4060	TSPAN8
	12:71560994	XL_HDL_L	6.01e-05	-46.1	0.0584	4060	TSPAN8
	12:71560994	S_HDL_C	6.01e-05	-44.3	0.0605	4060	TSPAN8
	12:71560994	M_HDL_C	6.01e-05	-43	0.0639	4060	TSPAN8
	12:71560994	M_HDL_CE	6.01e-05	-42.3	0.0665	4060	TSPAN8
	12:71560994	L_LDL_FC	6.01e-05	-42.9	0.0669	4060	TSPAN8
	12:71560994	M_LDL_FC	6.01e-05	-42.6	0.0672	4060	TSPAN8
	12:71560994	S_LDL_PL	6.01e-05	-42.7	0.0687	4060	TSPAN8
	12:71560994	M_HDL_PL	6.01e-05	-43.2	0.0692	4060	TSPAN8
	12:71560994	M_HDL_L	6.01e-05	-42.9	0.0706	4060	TSPAN8
	12:71560994	XL_HDL_TG	6.01e-05	-41.9	0.0731	4060	TSPAN8
	12:71560994	S_HDL_CE	6.01e-05	-41.7	0.076	4060	TSPAN8
	12:71560994	S_LDL_L	6.01e-05	-41.4	0.0763	4060	TSPAN8
	12:71560994	L_LDL_C	6.01e-05	-41.4	0.0787	4060	TSPAN8
	12:71560994	LDL_C	6.01e-05	-41.2	0.0792	4060	TSPAN8
	12:71560994	L_LDL_L	6.01e-05	-41.2	0.08	4060	TSPAN8
	12:71560994	S_LDL_C	6.01e-05	-40.7	0.0811	4060	TSPAN8
	12:71560994	L_LDL_PL	6.01e-05	-41.5	0.0825	4060	TSPAN8
	12:71560994	HDL_D	6.01e-05	-41.6	0.0829	4060	TSPAN8
	12:71560994	L_LDL_CE	6.01e-05	-40.8	0.0833	4060	TSPAN8
	12:71560994	M_LDL_C	6.01e-05	-40.4	0.0849	4060	TSPAN8
	12:71560994	S_HDL_C_	6.01e-05	-40.4	0.0864	4060	TSPAN8
	12:71560994	M_LDL_L	6.01e-05	-40	0.0875	4060	TSPAN8
	12:71560994	M_LDL_CE_	6.01e-05	-42.1	0.0887	4040	TSPAN8
	12:71560994	XL_HDL_FC	6.01e-05	-41.3	0.0891	4060	TSPAN8
	12:71560994	IDL_PL	6.01e-05	-40.3	0.0892	4060	TSPAN8
	12:71560994	M_LDL_CE	6.01e-05	-39.7	0.0906	4060	TSPAN8
	12:71560994	L_HDL_TG	6.01e-05	-38.3	0.0911	4060	TSPAN8
	12:71560994	MUFA	6.01e-05	-40.9	0.092	4060	TSPAN8
	12:71560994	Tyr	6.01e-05	-42.7	0.0945	4060	TSPAN8
	12:71560994	S_LDL_CE	6.01e-05	-38.9	0.0963	4060	TSPAN8
	12:71560994	XL_HDL_C	6.01e-05	-42.5	0.0968	4060	TSPAN8
	12:71560994	L_LDL_PL_	6.01e-05	36.8	0.0996	4060	TSPAN8
	12:71561619	L_VLDL_TG	0.000697	-9.26	0.0172	4060	TSPAN8
	12:71561619	L_VLDL_L	0.000697	-8.98	0.0206	4060	TSPAN8
	12:71561619	L_VLDL_PL	0.000697	-9.04	0.0207	4060	TSPAN8
	12:71561619	XL_VLDL_TG	0.000697	-8.24	0.027	4060	TSPAN8
	12:71561619	L_VLDL_FC	0.000697	-8.46	0.0295	4060	TSPAN8
	12:71561619	L_VLDL_C	0.000697	-8.02	0.0363	4060	TSPAN8
	12:71561619	M_VLDL_FC	0.000697	-7.65	0.0369	4060	TSPAN8
	12:71561619	XL_VLDL_L	0.000697	-7.81	0.0379	4060	TSPAN8
	12:71561619	VLDL_D	0.000697	-7.81	0.0387	4060	TSPAN8
	12:71561619	M_VLDL_TG	0.000697	-7.12	0.0421	4060	TSPAN8
	12:71561619	M_VLDL_L	0.000697	-7.25	0.0434	4060	TSPAN8
	12:71561619	M_VLDL_PL	0.000697	-7.33	0.0446	4060	TSPAN8
	12:71561619	M_HDL_TG	0.000697	-6.95	0.049	4060	TSPAN8
	12:71561619	L_VLDL_CE	0.000697	-7.4	0.0504	4060	TSPAN8
	12:71561619	XL_VLDL_PL	0.000697	-7.44	0.052	4060	TSPAN8
	12:71561619	VLDL_TG	0.000697	-7.01	0.0521	4060	TSPAN8
	12:71561619	Serum_TG	0.000697	-6.95	0.0588	4060	TSPAN8
	12:71561619	M_VLDL_FC_	0.000697	-6.48	0.0592	4060	TSPAN8
	12:71561619	AcAce	0.000697	7.63	0.06	4060	TSPAN8
	12:71561619	M_VLDL_C	0.000697	-6.74	0.0622	4060	TSPAN8
	12:71561619	Lac	0.000697	-6.44	0.0726	4060	TSPAN8
	12:71561619	HDL_TG	0.000697	-6.08	0.0774	4060	TSPAN8
	12:71561619	XL_HDL_TG_	0.000697	-6.45	0.0793	4040	TSPAN8
	12:71561619	S_VLDL_TG	0.000697	-6.18	0.0806	4060	TSPAN8
	12:71561619	bOHBut	0.000697	7.56	0.0839	4060	TSPAN8
	12:71561619	L_HDL_TG_	0.000697	-6.16	0.0878	4010	TSPAN8
	12:71561619	MUFA	0.000697	-6.19	0.0905	4060	TSPAN8
	12:71561619	XXL_VLDL_PL	0.000697	-6.65	0.0931	4060	TSPAN8
	12:71561619	XL_VLDL_C	0.000697	-6.22	0.0978	4060	TSPAN8
	12:71561619	S_HDL_PL	0.000697	-6.04	0.0982	4060	TSPAN8
	12:71561619	XXL_VLDL_FC	0.000697	-6.38	0.0992	4060	TSPAN8
	12:71563165	Gly	0.00132	1.96	0.0351	3960	TSPAN8
	12:71563165	L_HDL_CE_	0.00132	-1.78	0.0716	4010	TSPAN8
	12:71563165	SM	0.00132	1.62	0.0761	4060	TSPAN8
	12:71563165	ApoA1	0.00132	1.57	0.0871	4060	TSPAN8
	12:71563165	TotCho	0.00132	1.57	0.0879	4060	TSPAN8
	12:71563165	M_LDL_TG	0.00132	1.43	0.0972	4060	TSPAN8
	12:71563954	Lac	8.7e-05	32.7	0.0158	4060	TSPAN8
	12:71563954	L_HDL_FC_	8.7e-05	-33.2	0.0226	4010	TSPAN8
	12:71563954	Phe	8.7e-05	29.1	0.024	4060	TSPAN8
	12:71563954	Ile	8.7e-05	28.4	0.0257	4060	TSPAN8
	12:71563954	XL_HDL_CE	8.7e-05	-30.5	0.0392	4060	TSPAN8
	12:71563954	XL_HDL_C	8.7e-05	-29.2	0.0449	4060	TSPAN8
	12:71563954	M_HDL_PL_	8.7e-05	-26.6	0.0603	4060	TSPAN8
	12:71563954	Gp	8.7e-05	25	0.0703	4060	TSPAN8
	12:71563954	XL_HDL_L	8.7e-05	-25.1	0.0705	4060	TSPAN8
	12:71563954	XL_HDL_FC	8.7e-05	-24.8	0.0727	4060	TSPAN8
	12:71563954	IDL_FC_	8.7e-05	-23.6	0.0929	4060	TSPAN8
	12:71563954	S_HDL_C_	8.7e-05	-22.5	0.0939	4060	TSPAN8
	12:71563954	S_HDL_PL_	8.7e-05	22.1	0.0942	4060	TSPAN8
	12:71563954	M_VLDL_PL_	8.7e-05	-21.8	0.0957	4060	TSPAN8
	12:71563954	Crea	8.7e-05	21	0.0976	4060	TSPAN8
	12:71564352	XL_HDL_CE_	2.13e-05	533	0.0233	4040	TSPAN8
	12:71564352	XL_HDL_C_	2.13e-05	486	0.0333	4040	TSPAN8
	12:71564352	DHA	2.13e-05	-469	0.0342	4060	TSPAN8
	12:71564352	Lac	2.13e-05	464	0.0363	4060	TSPAN8
	12:71564352	Crea	2.13e-05	-434	0.0365	4060	TSPAN8
	12:71564352	M_HDL_TG	2.13e-05	-452	0.0384	4060	TSPAN8
	12:71564352	HDL_TG	2.13e-05	-440	0.0388	4060	TSPAN8
	12:71564352	DHA_FA	2.13e-05	-476	0.047	4060	TSPAN8
	12:71564352	LDL_D	2.13e-05	-480	0.0476	4060	TSPAN8
	12:71564352	XL_HDL_PL_	2.13e-05	-439	0.0558	4040	TSPAN8
	12:71564352	S_HDL_C_	2.13e-05	414	0.0595	4060	TSPAN8
	12:71564352	XXL_VLDL_PL_	2.13e-05	-435	0.0679	3950	TSPAN8
	12:71564352	S_HDL_CE_	2.13e-05	409	0.068	4060	TSPAN8
	12:71564352	FAw3	2.13e-05	-398	0.0732	4060	TSPAN8
	12:71564352	L_HDL_TG	2.13e-05	-377	0.0743	4060	TSPAN8
	12:71564352	S_HDL_PL_	2.13e-05	-376	0.0829	4060	TSPAN8
	12:71564352	Tyr	2.13e-05	-407	0.087	4060	TSPAN8
	12:71564352	M_LDL_C_	2.13e-05	388	0.0897	4040	TSPAN8
	12:71564352	L_LDL_C_	2.13e-05	375	0.0898	4060	TSPAN8
	12:71566070	His	0.00477	-0.834	0.0125	4060	TSPAN8
	12:71566070	Gly	0.00477	0.579	0.0788	3960	TSPAN8
	12:71566070	XXL_VLDL_CE	0.00477	0.559	0.0964	4060	TSPAN8
	12:71566511	Phe	0.0784	-0.141	0.00686	4060	TSPAN8
	12:71566511	L_HDL_CE_	0.0784	0.156	0.00855	4010	TSPAN8
	12:71566511	PUFA	0.0784	-0.139	0.00926	4060	TSPAN8
	12:71566511	HDL_TG	0.0784	-0.136	0.00976	4060	TSPAN8
	12:71566511	FAw6	0.0784	-0.136	0.0114	4060	TSPAN8
	12:71566511	DHA	0.0784	-0.136	0.0126	4060	TSPAN8
	12:71566511	FAw3	0.0784	-0.134	0.0144	4060	TSPAN8
	12:71566511	LA	0.0784	-0.132	0.0145	4060	TSPAN8
	12:71566511	M_HDL_TG	0.0784	-0.129	0.0169	4060	TSPAN8
	12:71566511	Leu	0.0784	-0.122	0.0219	4060	TSPAN8
	12:71566511	L_HDL_C_	0.0784	0.139	0.0221	4010	TSPAN8
	12:71566511	TotFA	0.0784	-0.12	0.0266	4060	TSPAN8
	12:71566511	Ile	0.0784	-0.108	0.0363	4060	TSPAN8
	12:71566511	SM	0.0784	-0.114	0.0368	4060	TSPAN8
	12:71566511	SFA_FA	0.0784	0.129	0.0374	4060	TSPAN8
	12:71566511	TotCho	0.0784	-0.113	0.0399	4060	TSPAN8
	12:71566511	PC	0.0784	-0.108	0.0455	4060	TSPAN8
	12:71566511	M_HDL_PL	0.0784	-0.108	0.0484	4060	TSPAN8
	12:71566511	MUFA	0.0784	-0.11	0.0488	4060	TSPAN8
	12:71566511	S_VLDL_FC	0.0784	-0.103	0.0538	4060	TSPAN8
	12:71566511	L_HDL_TG	0.0784	-0.101	0.0538	4060	TSPAN8
	12:71566511	TotPG	0.0784	-0.105	0.0544	4060	TSPAN8
	12:71566511	L_LDL_FC_	0.0784	0.112	0.06	4060	TSPAN8
	12:71566511	M_HDL_L	0.0784	-0.102	0.0613	4060	TSPAN8
	12:71566511	UnSat	0.0784	-0.105	0.0614	4060	TSPAN8
	12:71566511	L_HDL_TG_	0.0784	-0.103	0.0629	4010	TSPAN8
	12:71566511	Serum_C	0.0784	-0.101	0.0637	4060	TSPAN8
	12:71566511	EstC	0.0784	-0.101	0.0638	4060	TSPAN8
	12:71566511	M_HDL_FC	0.0784	-0.0993	0.0661	4060	TSPAN8
	12:71566511	S_VLDL_PL	0.0784	-0.0995	0.0667	4060	TSPAN8
	12:71566511	L_HDL_PL_	0.0784	-0.108	0.067	4010	TSPAN8
	12:71566511	S_LDL_FC_	0.0784	0.106	0.0722	4050	TSPAN8
	12:71566511	XS_VLDL_PL	0.0784	-0.0967	0.0739	4060	TSPAN8
	12:71566511	S_VLDL_C	0.0784	-0.0953	0.0752	4060	TSPAN8
	12:71566511	FreeC	0.0784	-0.0965	0.0752	4060	TSPAN8
	12:71566511	S_HDL_L	0.0784	-0.101	0.0758	4060	TSPAN8
	12:71566511	S_VLDL_L	0.0784	-0.0958	0.0765	4060	TSPAN8
	12:71566511	ApoB	0.0784	-0.0951	0.0774	4060	TSPAN8
	12:71566511	M_VLDL_FC_	0.0784	-0.092	0.0792	4060	TSPAN8
	12:71566511	M_VLDL_CE	0.0784	-0.0952	0.0804	4060	TSPAN8
	12:71566511	SFA	0.0784	-0.0928	0.088	4060	TSPAN8
	12:71566511	M_VLDL_C	0.0784	-0.0934	0.09	4060	TSPAN8
	12:71566511	DHA_FA	0.0784	-0.0994	0.0929	4060	TSPAN8
	12:71566511	M_HDL_FC_	0.0784	-0.0836	0.0941	4060	TSPAN8
	12:71566511	L_LDL_PL	0.0784	-0.0917	0.0948	4060	TSPAN8
	12:71566511	S_VLDL_CE	0.0784	-0.0896	0.0964	4060	TSPAN8
	12:71566511	Serum_TG	0.0784	-0.0924	0.0994	4060	TSPAN8
	12:71566665	PUFA	0.0769	-0.147	0.00632	4060	TSPAN8
	12:71566665	L_HDL_CE_	0.0769	0.161	0.007	4010	TSPAN8
	12:71566665	FAw6	0.0769	-0.143	0.00817	4060	TSPAN8
	12:71566665	DHA	0.0769	-0.145	0.00832	4060	TSPAN8
	12:71566665	FAw3	0.0769	-0.145	0.00868	4060	TSPAN8
	12:71566665	Phe	0.0769	-0.137	0.00925	4060	TSPAN8
	12:71566665	LA	0.0769	-0.138	0.0106	4060	TSPAN8
	12:71566665	M_HDL_TG	0.0769	-0.138	0.0111	4060	TSPAN8
	12:71566665	L_HDL_C_	0.0769	0.152	0.0124	4010	TSPAN8
	12:71566665	HDL_TG	0.0769	-0.126	0.0171	4060	TSPAN8
	12:71566665	TotFA	0.0769	-0.128	0.0186	4060	TSPAN8
	12:71566665	SM	0.0769	-0.128	0.0198	4060	TSPAN8
	12:71566665	Ile	0.0769	-0.118	0.0231	4060	TSPAN8
	12:71566665	TotCho	0.0769	-0.121	0.0275	4060	TSPAN8
	12:71566665	Serum_C	0.0769	-0.12	0.0287	4060	TSPAN8
	12:71566665	M_HDL_PL	0.0769	-0.12	0.0289	4060	TSPAN8
	12:71566665	EstC	0.0769	-0.119	0.0292	4060	TSPAN8
	12:71566665	L_HDL_PL_	0.0769	-0.127	0.0323	4010	TSPAN8
	12:71566665	PC	0.0769	-0.117	0.0324	4060	TSPAN8
	12:71566665	FreeC	0.0769	-0.116	0.0341	4060	TSPAN8
	12:71566665	M_HDL_L	0.0769	-0.115	0.0363	4060	TSPAN8
	12:71566665	ApoB	0.0769	-0.113	0.0363	4060	TSPAN8
	12:71566665	TotPG	0.0769	-0.114	0.0367	4060	TSPAN8
	12:71566665	S_LDL_FC_	0.0769	0.124	0.0367	4050	TSPAN8
	12:71566665	Leu	0.0769	-0.112	0.0369	4060	TSPAN8
	12:71566665	L_LDL_PL	0.0769	-0.114	0.0383	4060	TSPAN8
	12:71566665	L_LDL_FC_	0.0769	0.123	0.0395	4060	TSPAN8
	12:71566665	MUFA	0.0769	-0.115	0.0404	4060	TSPAN8
	12:71566665	XS_VLDL_PL	0.0769	-0.11	0.0436	4060	TSPAN8
	12:71566665	M_HDL_FC	0.0769	-0.109	0.0442	4060	TSPAN8
	12:71566665	S_HDL_L	0.0769	-0.113	0.0464	4060	TSPAN8
	12:71566665	M_LDL_PL	0.0769	-0.108	0.048	4060	TSPAN8
	12:71566665	S_VLDL_FC	0.0769	-0.106	0.0501	4060	TSPAN8
	12:71566665	L_LDL_L	0.0769	-0.105	0.0527	4060	TSPAN8
	12:71566665	L_LDL_CE	0.0769	-0.105	0.0543	4060	TSPAN8
	12:71566665	SFA	0.0769	-0.104	0.0574	4060	TSPAN8
	12:71566665	IDL_PL	0.0769	-0.104	0.0575	4060	TSPAN8
	12:71566665	M_LDL_FC_	0.0769	0.108	0.0577	4040	TSPAN8
	12:71566665	S_HDL_C	0.0769	-0.104	0.0582	4060	TSPAN8
	12:71566665	SFA_FA	0.0769	0.117	0.0593	4060	TSPAN8
	12:71566665	L_LDL_C	0.0769	-0.102	0.0604	4060	TSPAN8
	12:71566665	S_VLDL_PL	0.0769	-0.102	0.0606	4060	TSPAN8
	12:71566665	IDL_L	0.0769	-0.102	0.0608	4060	TSPAN8
	12:71566665	S_VLDL_C	0.0769	-0.101	0.0615	4060	TSPAN8
	12:71566665	S_VLDL_L	0.0769	-0.1	0.0649	4060	TSPAN8
	12:71566665	S_LDL_PL	0.0769	-0.0999	0.0656	4060	TSPAN8
	12:71566665	IDL_CE	0.0769	-0.101	0.0659	4060	TSPAN8
	12:71566665	UnSat	0.0769	-0.103	0.0665	4060	TSPAN8
	12:71566665	IDL_C	0.0769	-0.0999	0.0675	4060	TSPAN8
	12:71566665	M_VLDL_CE	0.0769	-0.1	0.0678	4060	TSPAN8
	12:71566665	S_HDL_CE	0.0769	-0.0992	0.0679	4060	TSPAN8
	12:71566665	LDL_C	0.0769	-0.0988	0.0686	4060	TSPAN8
	12:71566665	S_VLDL_CE	0.0769	-0.0972	0.0733	4060	TSPAN8
	12:71566665	M_VLDL_C	0.0769	-0.0987	0.075	4060	TSPAN8
	12:71566665	M_HDL_C	0.0769	-0.0952	0.0759	4060	TSPAN8
	12:71566665	ApoA1	0.0769	-0.0963	0.0798	4060	TSPAN8
	12:71566665	DHA_FA	0.0769	-0.104	0.0816	4060	TSPAN8
	12:71566665	L_LDL_FC	0.0769	-0.0943	0.0817	4060	TSPAN8
	12:71566665	S_LDL_L	0.0769	-0.094	0.0818	4060	TSPAN8
	12:71566665	M_LDL_L	0.0769	-0.0941	0.0822	4060	TSPAN8
	12:71566665	L_HDL_TG	0.0769	-0.0911	0.0828	4060	TSPAN8
	12:71566665	Serum_TG	0.0769	-0.0978	0.0831	4060	TSPAN8
	12:71566665	IDL_FC	0.0769	-0.0929	0.0836	4060	TSPAN8
	12:71566665	M_HDL_FC_	0.0769	-0.0857	0.088	4060	TSPAN8
	12:71566665	M_HDL_CE	0.0769	-0.0902	0.0909	4060	TSPAN8
	12:71566665	S_LDL_CE	0.0769	-0.091	0.0924	4060	TSPAN8
	12:71566665	L_HDL_TG_	0.0769	-0.0927	0.0954	4010	TSPAN8
	12:71566665	M_VLDL_PL	0.0769	-0.0931	0.0959	4060	TSPAN8
	12:71566665	M_LDL_CE	0.0769	-0.0904	0.0962	4060	TSPAN8
	12:71566665	M_VLDL_FC	0.0769	-0.0935	0.0967	4060	TSPAN8
	12:71566754	FAw3	0.071	-0.157	0.00571	4060	TSPAN8
	12:71566754	PUFA	0.071	-0.144	0.00975	4060	TSPAN8
	12:71566754	DHA	0.071	-0.146	0.0101	4060	TSPAN8
	12:71566754	FAw6	0.071	-0.136	0.0147	4060	TSPAN8
	12:71566754	HDL_TG	0.071	-0.127	0.0195	4060	TSPAN8
	12:71566754	LA	0.071	-0.128	0.0225	4060	TSPAN8
	12:71566754	Ile	0.071	-0.115	0.0307	4060	TSPAN8
	12:71566754	SM	0.071	-0.122	0.0309	4060	TSPAN8
	12:71566754	TotFA	0.071	-0.121	0.0312	4060	TSPAN8
	12:71566754	Phe	0.071	-0.117	0.0316	4060	TSPAN8
	12:71566754	Leu	0.071	-0.118	0.0331	4060	TSPAN8
	12:71566754	TotCho	0.071	-0.119	0.0375	4060	TSPAN8
	12:71566754	EstC	0.071	-0.117	0.0383	4060	TSPAN8
	12:71566754	Serum_C	0.071	-0.117	0.0392	4060	TSPAN8
	12:71566754	PC	0.071	-0.113	0.0453	4060	TSPAN8
	12:71566754	L_HDL_CE_	0.071	0.123	0.0456	4010	TSPAN8
	12:71566754	UnSat	0.071	-0.116	0.0465	4060	TSPAN8
	12:71566754	M_HDL_TG	0.071	-0.11	0.0503	4060	TSPAN8
	12:71566754	FreeC	0.071	-0.11	0.0513	4060	TSPAN8
	12:71566754	TotPG	0.071	-0.109	0.0542	4060	TSPAN8
	12:71566754	SFA	0.071	-0.105	0.0624	4060	TSPAN8
	12:71566754	DHA_FA	0.071	-0.114	0.0628	4060	TSPAN8
	12:71566754	ApoB	0.071	-0.103	0.0647	4060	TSPAN8
	12:71566754	L_HDL_TG	0.071	-0.0982	0.0702	4060	TSPAN8
	12:71566754	FAw3_FA	0.071	-0.112	0.0702	4060	TSPAN8
	12:71566754	S_VLDL_CE	0.071	-0.101	0.0714	4060	TSPAN8
	12:71566754	M_VLDL_CE	0.071	-0.102	0.0723	4060	TSPAN8
	12:71566754	L_LDL_PL	0.071	-0.102	0.074	4060	TSPAN8
	12:71566754	ApoA1	0.071	-0.101	0.0742	4060	TSPAN8
	12:71566754	S_VLDL_C	0.071	-0.0992	0.0752	4060	TSPAN8
	12:71566754	L_HDL_C_	0.071	0.107	0.0904	4010	TSPAN8
	12:71566754	L_LDL_CE	0.071	-0.0947	0.0929	4060	TSPAN8
	12:71566754	L_LDL_L	0.071	-0.0941	0.0942	4060	TSPAN8
	12:71566754	IDL_CE	0.071	-0.0951	0.0945	4060	TSPAN8
	12:71566754	M_LDL_PL	0.071	-0.0941	0.0949	4060	TSPAN8
	12:71566754	M_VLDL_C	0.071	-0.0954	0.0957	4060	TSPAN8
	12:71566754	IDL_C	0.071	-0.0929	0.0999	4060	TSPAN8
	12:71566956	FAw3	0.0691	-0.167	0.00402	4060	TSPAN8
	12:71566956	DHA	0.0691	-0.159	0.00621	4060	TSPAN8
	12:71566956	PUFA	0.0691	-0.145	0.0105	4060	TSPAN8
	12:71566956	FAw6	0.0691	-0.136	0.0164	4060	TSPAN8
	12:71566956	SM	0.0691	-0.129	0.0251	4060	TSPAN8
	12:71566956	LA	0.0691	-0.127	0.026	4060	TSPAN8
	12:71566956	TotCho	0.0691	-0.128	0.027	4060	TSPAN8
	12:71566956	PC	0.0691	-0.126	0.0287	4060	TSPAN8
	12:71566956	HDL_TG	0.0691	-0.12	0.0308	4060	TSPAN8
	12:71566956	EstC	0.0691	-0.124	0.0321	4060	TSPAN8
	12:71566956	Serum_C	0.0691	-0.123	0.0329	4060	TSPAN8
	12:71566956	DHA_FA	0.0691	-0.132	0.036	4060	TSPAN8
	12:71566956	L_HDL_CE_	0.0691	0.132	0.0364	4010	TSPAN8
	12:71566956	TotPG	0.0691	-0.12	0.0371	4060	TSPAN8
	12:71566956	Phe	0.0691	-0.114	0.039	4060	TSPAN8
	12:71566956	TotFA	0.0691	-0.119	0.0391	4060	TSPAN8
	12:71566956	FreeC	0.0691	-0.117	0.0421	4060	TSPAN8
	12:71566956	UnSat	0.0691	-0.12	0.0435	4060	TSPAN8
	12:71566956	FAw3_FA	0.0691	-0.126	0.0444	4060	TSPAN8
	12:71566956	M_HDL_TG	0.0691	-0.112	0.0487	4060	TSPAN8
	12:71566956	L_LDL_PL	0.0691	-0.111	0.0559	4060	TSPAN8
	12:71566956	XS_VLDL_PL	0.0691	-0.109	0.058	4060	TSPAN8
	12:71566956	M_HDL_PL	0.0691	-0.11	0.0583	4060	TSPAN8
	12:71566956	L_HDL_TG	0.0691	-0.103	0.0617	4060	TSPAN8
	12:71566956	IDL_PL	0.0691	-0.108	0.0628	4060	TSPAN8
	12:71566956	ApoA1	0.0691	-0.107	0.0643	4060	TSPAN8
	12:71566956	IDL_L	0.0691	-0.105	0.0656	4060	TSPAN8
	12:71566956	L_LDL_L	0.0691	-0.105	0.0681	4060	TSPAN8
	12:71566956	S_LDL_FC_	0.0691	0.113	0.072	4050	TSPAN8
	12:71566956	IDL_C	0.0691	-0.103	0.0724	4060	TSPAN8
	12:71566956	IDL_CE	0.0691	-0.103	0.0756	4060	TSPAN8
	12:71566956	L_LDL_CE	0.0691	-0.102	0.0766	4060	TSPAN8
	12:71566956	SFA	0.0691	-0.102	0.0773	4060	TSPAN8
	12:71566956	L_LDL_C	0.0691	-0.101	0.0789	4060	TSPAN8
	12:71566956	IDL_FC	0.0691	-0.0991	0.0798	4060	TSPAN8
	12:71566956	M_HDL_L	0.0691	-0.101	0.082	4060	TSPAN8
	12:71566956	ApoB	0.0691	-0.0992	0.0822	4060	TSPAN8
	12:71566956	M_HDL_FC	0.0691	-0.0995	0.0825	4060	TSPAN8
	12:71566956	M_LDL_PL	0.0691	-0.0993	0.0836	4060	TSPAN8
	12:71566956	L_LDL_FC	0.0691	-0.0986	0.0841	4060	TSPAN8
	12:71566956	Leu	0.0691	-0.0963	0.0886	4060	TSPAN8
	12:71566956	Ile	0.0691	-0.0914	0.0938	4060	TSPAN8
	12:71566956	LDL_C	0.0691	-0.0956	0.0943	4060	TSPAN8
	12:71566956	M_HDL_FC_	0.0691	-0.0874	0.0986	4060	TSPAN8
	12:71566956	L_HDL_C_	0.0691	0.106	0.0993	4010	TSPAN8
	12:71567090	UnSat	0.074	-0.132	0.0193	4060	TSPAN8
	12:71567090	Phe	0.074	-0.123	0.0195	4060	TSPAN8
	12:71567090	FAw3	0.074	-0.121	0.0284	4060	TSPAN8
	12:71567090	DHA	0.074	-0.115	0.0373	4060	TSPAN8
	12:71567090	PUFA	0.074	-0.106	0.0493	4060	TSPAN8
	12:71567090	FAw6	0.074	-0.0994	0.0654	4060	TSPAN8
	12:71567090	DHA_FA	0.074	-0.108	0.069	4060	TSPAN8
	12:71567090	FAw3_FA	0.074	-0.106	0.0742	4060	TSPAN8
	12:71567090	LA	0.074	-0.0953	0.0784	4060	TSPAN8
	12:71567090	L_HDL_CE_	0.074	0.105	0.0789	4010	TSPAN8
	12:71567090	SM	0.074	-0.0957	0.0805	4060	TSPAN8
	12:71567090	L_HDL_TG	0.074	-0.0888	0.0906	4060	TSPAN8
	12:71567090	HDL_TG	0.074	-0.0881	0.0952	4060	TSPAN8
	12:71567156	DHA	0.0951	-0.118	0.0138	4060	TSPAN8
	12:71567156	PUFA	0.0951	-0.114	0.0153	4060	TSPAN8
	12:71567156	HDL_TG	0.0951	-0.11	0.0176	4060	TSPAN8
	12:71567156	FAw6	0.0951	-0.112	0.018	4060	TSPAN8
	12:71567156	L_HDL_CE_	0.0951	0.123	0.0186	4010	TSPAN8
	12:71567156	Phe	0.0951	-0.107	0.0196	4060	TSPAN8
	12:71567156	Ile	0.0951	-0.104	0.0216	4060	TSPAN8
	12:71567156	L_HDL_TG	0.0951	-0.105	0.0226	4060	TSPAN8
	12:71567156	LA	0.0951	-0.108	0.023	4060	TSPAN8
	12:71567156	FAw3	0.0951	-0.106	0.0275	4060	TSPAN8
	12:71567156	L_HDL_C_	0.0951	0.117	0.0286	4010	TSPAN8
	12:71567156	SM	0.0951	-0.104	0.0299	4060	TSPAN8
	12:71567156	M_HDL_TG	0.0951	-0.102	0.0315	4060	TSPAN8
	12:71567156	M_HDL_PL	0.0951	-0.103	0.0318	4060	TSPAN8
	12:71567156	TotFA	0.0951	-0.102	0.0328	4060	TSPAN8
	12:71567156	M_HDL_L	0.0951	-0.0999	0.0376	4060	TSPAN8
	12:71567156	S_HDL_L	0.0951	-0.102	0.0414	4060	TSPAN8
	12:71567156	TotCho	0.0951	-0.098	0.0421	4060	TSPAN8
	12:71567156	Leu	0.0951	-0.0946	0.044	4060	TSPAN8
	12:71567156	M_HDL_FC	0.0951	-0.0957	0.0442	4060	TSPAN8
	12:71567156	L_HDL_TG_	0.0951	-0.0974	0.045	4010	TSPAN8
	12:71567156	Gp	0.0951	-0.0977	0.0467	4060	TSPAN8
	12:71567156	PC	0.0951	-0.0934	0.0503	4060	TSPAN8
	12:71567156	S_HDL_C	0.0951	-0.0903	0.0587	4060	TSPAN8
	12:71567156	M_HDL_C	0.0951	-0.0873	0.0627	4060	TSPAN8
	12:71567156	Glc	0.0951	-0.0861	0.066	4060	TSPAN8
	12:71567156	ApoA1	0.0951	-0.0876	0.0683	4060	TSPAN8
	12:71567156	SFA	0.0951	-0.0871	0.0686	4060	TSPAN8
	12:71567156	TotPG	0.0951	-0.0871	0.0687	4060	TSPAN8
	12:71567156	M_HDL_CE	0.0951	-0.0842	0.071	4060	TSPAN8
	12:71567156	Serum_C	0.0951	-0.0858	0.0733	4060	TSPAN8
	12:71567156	EstC	0.0951	-0.085	0.0759	4060	TSPAN8
	12:71567156	MUFA	0.0951	-0.0869	0.0766	4060	TSPAN8
	12:71567156	FreeC	0.0951	-0.0837	0.0792	4060	TSPAN8
	12:71567156	S_HDL_CE	0.0951	-0.0831	0.0804	4060	TSPAN8
	12:71567156	DHA_FA	0.0951	-0.0876	0.0925	4060	TSPAN8
	12:71567156	L_LDL_PL	0.0951	-0.0797	0.0988	4060	TSPAN8
	12:71567331	DHA	0.0977	-0.122	0.0099	4060	TSPAN8
	12:71567331	HDL_TG	0.0977	-0.116	0.0108	4060	TSPAN8
	12:71567331	L_HDL_TG	0.0977	-0.115	0.0109	4060	TSPAN8
	12:71567331	PUFA	0.0977	-0.117	0.0111	4060	TSPAN8
	12:71567331	SM	0.0977	-0.119	0.0119	4060	TSPAN8
	12:71567331	FAw6	0.0977	-0.116	0.0124	4060	TSPAN8
	12:71567331	M_HDL_PL	0.0977	-0.115	0.0153	4060	TSPAN8
	12:71567331	TotCho	0.0977	-0.114	0.0158	4060	TSPAN8
	12:71567331	L_HDL_CE_	0.0977	0.122	0.0179	4010	TSPAN8
	12:71567331	PC	0.0977	-0.111	0.0185	4060	TSPAN8
	12:71567331	LA	0.0977	-0.109	0.0199	4060	TSPAN8
	12:71567331	TotFA	0.0977	-0.109	0.0201	4060	TSPAN8
	12:71567331	M_HDL_L	0.0977	-0.109	0.0209	4060	TSPAN8
	12:71567331	M_HDL_FC	0.0977	-0.106	0.0231	4060	TSPAN8
	12:71567331	ApoA1	0.0977	-0.106	0.0246	4060	TSPAN8
	12:71567331	TotPG	0.0977	-0.104	0.0278	4060	TSPAN8
	12:71567331	FAw3	0.0977	-0.104	0.0287	4060	TSPAN8
	12:71567331	SFA	0.0977	-0.101	0.0315	4060	TSPAN8
	12:71567331	Phe	0.0977	-0.0967	0.0323	4060	TSPAN8
	12:71567331	Leu	0.0977	-0.0977	0.0345	4060	TSPAN8
	12:71567331	S_HDL_L	0.0977	-0.103	0.0351	4060	TSPAN8
	12:71567331	Ile	0.0977	-0.0936	0.0355	4060	TSPAN8
	12:71567331	M_HDL_TG	0.0977	-0.0963	0.0387	4060	TSPAN8
	12:71567331	M_HDL_C	0.0977	-0.0947	0.0402	4060	TSPAN8
	12:71567331	L_HDL_C_	0.0977	0.108	0.0402	4010	TSPAN8
	12:71567331	L_HDL_TG_	0.0977	-0.0971	0.0421	4010	TSPAN8
	12:71567331	Serum_C	0.0977	-0.0955	0.0428	4060	TSPAN8
	12:71567331	EstC	0.0977	-0.0945	0.0449	4060	TSPAN8
	12:71567331	FreeC	0.0977	-0.0941	0.0451	4060	TSPAN8
	12:71567331	M_HDL_CE	0.0977	-0.0908	0.0479	4060	TSPAN8
	12:71567331	M_HDL_FC_	0.0977	-0.0854	0.0484	4060	TSPAN8
	12:71567331	Gp	0.0977	-0.0952	0.0491	4060	TSPAN8
	12:71567331	S_HDL_C	0.0977	-0.0888	0.0589	4060	TSPAN8
	12:71567331	MUFA	0.0977	-0.0875	0.0702	4060	TSPAN8
	12:71567331	L_LDL_PL	0.0977	-0.0856	0.0718	4060	TSPAN8
	12:71567331	HDL_C	0.0977	-0.0785	0.079	4060	TSPAN8
	12:71567331	HDL2_C	0.0977	-0.0765	0.0826	4060	TSPAN8
	12:71567331	S_HDL_PL	0.0977	-0.0818	0.0897	4060	TSPAN8
	12:71567331	DHA_FA	0.0977	-0.0868	0.0901	4060	TSPAN8
	12:71567331	IDL_PL	0.0977	-0.0795	0.0919	4060	TSPAN8
	12:71567331	S_HDL_CE	0.0977	-0.0786	0.0927	4060	TSPAN8
	12:71567331	Glc	0.0977	-0.076	0.099	4060	TSPAN8
	12:71567331	L_HDL_PL	0.0977	-0.0726	0.0999	4060	TSPAN8
	12:71568190	L_HDL_TG	0.098	-0.114	0.0114	4060	TSPAN8
	12:71568190	Phe	0.098	-0.113	0.0119	4060	TSPAN8
	12:71568190	HDL_TG	0.098	-0.112	0.0138	4060	TSPAN8
	12:71568190	M_HDL_PL	0.098	-0.115	0.0151	4060	TSPAN8
	12:71568190	M_HDL_L	0.098	-0.111	0.0189	4060	TSPAN8
	12:71568190	DHA	0.098	-0.109	0.0207	4060	TSPAN8
	12:71568190	M_HDL_FC	0.098	-0.107	0.0222	4060	TSPAN8
	12:71568190	PUFA	0.098	-0.101	0.0285	4060	TSPAN8
	12:71568190	FAw6	0.098	-0.0998	0.0312	4060	TSPAN8
	12:71568190	Leu	0.098	-0.0992	0.0313	4060	TSPAN8
	12:71568190	TotCho	0.098	-0.101	0.0323	4060	TSPAN8
	12:71568190	ApoA1	0.098	-0.101	0.0324	4060	TSPAN8
	12:71568190	Ile	0.098	-0.0946	0.033	4060	TSPAN8
	12:71568190	PC	0.098	-0.0995	0.0336	4060	TSPAN8
	12:71568190	M_HDL_C	0.098	-0.0975	0.0342	4060	TSPAN8
	12:71568190	L_HDL_CE_	0.098	0.108	0.0343	4010	TSPAN8
	12:71568190	M_HDL_CE	0.098	-0.0942	0.0396	4060	TSPAN8
	12:71568190	M_HDL_TG	0.098	-0.0949	0.0413	4060	TSPAN8
	12:71568190	SM	0.098	-0.0953	0.0425	4060	TSPAN8
	12:71568190	TotPG	0.098	-0.0949	0.0432	4060	TSPAN8
	12:71568190	TotFA	0.098	-0.0935	0.0457	4060	TSPAN8
	12:71568190	LA	0.098	-0.0929	0.0457	4060	TSPAN8
	12:71568190	M_HDL_FC_	0.098	-0.0837	0.0523	4060	TSPAN8
	12:71568190	FAw3	0.098	-0.09	0.0572	4060	TSPAN8
	12:71568190	Glc	0.098	-0.085	0.0644	4060	TSPAN8
	12:71568190	HDL2_C	0.098	-0.0807	0.0663	4060	TSPAN8
	12:71568190	L_HDL_PL	0.098	-0.0804	0.0678	4060	TSPAN8
	12:71568190	S_HDL_L	0.098	-0.0891	0.0684	4060	TSPAN8
	12:71568190	L_HDL_C_	0.098	0.0944	0.0711	4010	TSPAN8
	12:71568190	HDL_C	0.098	-0.0803	0.0716	4060	TSPAN8
	12:71568190	L_HDL_TG_	0.098	-0.0856	0.0726	4010	TSPAN8
	12:71568190	SFA	0.098	-0.0811	0.0844	4060	TSPAN8
	12:71568190	S_HDL_PL	0.098	-0.0823	0.0867	4060	TSPAN8
	12:71568190	Val	0.098	-0.0788	0.0891	4060	TSPAN8
	12:71568190	MUFA	0.098	-0.081	0.0928	4060	TSPAN8
	12:71568190	Cit	0.098	0.0961	0.0955	4030	TSPAN8
	12:71568213	L_HDL_CE_	0.0938	0.134	0.00957	4010	TSPAN8
	12:71568213	DHA	0.0938	-0.115	0.0154	4060	TSPAN8
	12:71568213	M_HDL_PL	0.0938	-0.107	0.0249	4060	TSPAN8
	12:71568213	L_HDL_TG	0.0938	-0.101	0.0262	4060	TSPAN8
	12:71568213	HDL_TG	0.0938	-0.101	0.0274	4060	TSPAN8
	12:71568213	M_HDL_L	0.0938	-0.102	0.032	4060	TSPAN8
	12:71568213	L_HDL_C_	0.0938	0.113	0.032	4010	TSPAN8
	12:71568213	M_HDL_FC	0.0938	-0.0998	0.034	4060	TSPAN8
	12:71568213	FAw3	0.0938	-0.0985	0.0392	4060	TSPAN8
	12:71568213	PUFA	0.0938	-0.0921	0.0479	4060	TSPAN8
	12:71568213	M_HDL_TG	0.0938	-0.0921	0.0498	4060	TSPAN8
	12:71568213	DHA_FA	0.0938	-0.0986	0.0558	4060	TSPAN8
	12:71568213	FAw6	0.0938	-0.0887	0.0577	4060	TSPAN8
	12:71568213	M_HDL_C	0.0938	-0.0878	0.0586	4060	TSPAN8
	12:71568213	PC	0.0938	-0.089	0.0596	4060	TSPAN8
	12:71568213	TotCho	0.0938	-0.0894	0.0612	4060	TSPAN8
	12:71568213	M_HDL_FC_	0.0938	-0.0803	0.0651	4060	TSPAN8
	12:71568213	Ile	0.0938	-0.0818	0.0681	4060	TSPAN8
	12:71568213	L_HDL_TG_	0.0938	-0.0877	0.0684	4010	TSPAN8
	12:71568213	M_HDL_CE	0.0938	-0.0841	0.0687	4060	TSPAN8
	12:71568213	S_HDL_L	0.0938	-0.0898	0.069	4060	TSPAN8
	12:71568213	Leu	0.0938	-0.0845	0.0694	4060	TSPAN8
	12:71568213	TotPG	0.0938	-0.0857	0.0707	4060	TSPAN8
	12:71568213	Phe	0.0938	-0.081	0.075	4060	TSPAN8
	12:71568213	SM	0.0938	-0.0841	0.0763	4060	TSPAN8
	12:71568213	TotFA	0.0938	-0.0829	0.0792	4060	TSPAN8
	12:71568213	ApoA1	0.0938	-0.0831	0.0808	4060	TSPAN8
	12:71568213	LA	0.0938	-0.0808	0.085	4060	TSPAN8
	12:71568213	L_HDL_PL_	0.0938	-0.0868	0.0906	4010	TSPAN8
	12:71568288	HDL_TG	0.0949	-0.118	0.0114	4060	TSPAN8
	12:71568288	DHA	0.0949	-0.122	0.0119	4060	TSPAN8
	12:71568288	Phe	0.0949	-0.115	0.0127	4060	TSPAN8
	12:71568288	L_HDL_TG	0.0949	-0.115	0.0128	4060	TSPAN8
	12:71568288	L_HDL_CE_	0.0949	0.13	0.0138	4010	TSPAN8
	12:71568288	M_HDL_PL	0.0949	-0.111	0.022	4060	TSPAN8
	12:71568288	M_HDL_TG	0.0949	-0.107	0.0255	4060	TSPAN8
	12:71568288	L_HDL_C_	0.0949	0.119	0.0272	4010	TSPAN8
	12:71568288	M_HDL_L	0.0949	-0.107	0.0275	4060	TSPAN8
	12:71568288	M_HDL_FC	0.0949	-0.101	0.0353	4060	TSPAN8
	12:71568288	FAw3	0.0949	-0.101	0.0372	4060	TSPAN8
	12:71568288	L_HDL_TG_	0.0949	-0.101	0.0401	4010	TSPAN8
	12:71568288	Ile	0.0949	-0.0927	0.0422	4060	TSPAN8
	12:71568288	PUFA	0.0949	-0.0944	0.0464	4060	TSPAN8
	12:71568288	Leu	0.0949	-0.0929	0.0498	4060	TSPAN8
	12:71568288	DHA_FA	0.0949	-0.103	0.0507	4060	TSPAN8
	12:71568288	M_HDL_C	0.0949	-0.0912	0.0539	4060	TSPAN8
	12:71568288	FAw6	0.0949	-0.0906	0.0571	4060	TSPAN8
	12:71568288	M_HDL_CE	0.0949	-0.0877	0.0621	4060	TSPAN8
	12:71568288	TotCho	0.0949	-0.0902	0.0635	4060	TSPAN8
	12:71568288	SM	0.0949	-0.0895	0.0638	4060	TSPAN8
	12:71568288	TotFA	0.0949	-0.089	0.0643	4060	TSPAN8
	12:71568288	S_HDL_L	0.0949	-0.0923	0.0664	4060	TSPAN8
	12:71568288	ApoA1	0.0949	-0.0886	0.0675	4060	TSPAN8
	12:71568288	PC	0.0949	-0.0878	0.068	4060	TSPAN8
	12:71568288	LA	0.0949	-0.0828	0.0829	4060	TSPAN8
	12:71568288	Gp	0.0949	-0.0841	0.0898	4060	TSPAN8
	12:71568288	TotPG	0.0949	-0.0817	0.0903	4060	TSPAN8
	12:71568288	XL_HDL_FC_	0.0949	0.0793	0.0952	4040	TSPAN8
	12:71568288	M_HDL_FC_	0.0949	-0.0737	0.0963	4060	TSPAN8
	12:71568288	SFA	0.0949	-0.0797	0.0987	4060	TSPAN8
	12:71568308	L_HDL_TG	0.0976	-0.119	0.00848	4060	TSPAN8
	12:71568308	HDL_TG	0.0976	-0.117	0.00984	4060	TSPAN8
	12:71568308	DHA	0.0976	-0.118	0.0128	4060	TSPAN8
	12:71568308	M_HDL_PL	0.0976	-0.112	0.0185	4060	TSPAN8
	12:71568308	L_HDL_CE_	0.0976	0.12	0.0193	4010	TSPAN8
	12:71568308	PUFA	0.0976	-0.106	0.0217	4060	TSPAN8
	12:71568308	M_HDL_L	0.0976	-0.107	0.024	4060	TSPAN8
	12:71568308	FAw6	0.0976	-0.104	0.0255	4060	TSPAN8
	12:71568308	Phe	0.0976	-0.1	0.0264	4060	TSPAN8
	12:71568308	TotCho	0.0976	-0.105	0.0267	4060	TSPAN8
	12:71568308	M_HDL_FC	0.0976	-0.103	0.0281	4060	TSPAN8
	12:71568308	PC	0.0976	-0.103	0.0291	4060	TSPAN8
	12:71568308	M_HDL_TG	0.0976	-0.101	0.0297	4060	TSPAN8
	12:71568308	SM	0.0976	-0.102	0.0303	4060	TSPAN8
	12:71568308	FAw3	0.0976	-0.101	0.0344	4060	TSPAN8
	12:71568308	ApoA1	0.0976	-0.0992	0.0362	4060	TSPAN8
	12:71568308	TotFA	0.0976	-0.0983	0.0366	4060	TSPAN8
	12:71568308	LA	0.0976	-0.0957	0.0403	4060	TSPAN8
	12:71568308	TotPG	0.0976	-0.0964	0.0409	4060	TSPAN8
	12:71568308	L_HDL_TG_	0.0976	-0.0969	0.0431	4010	TSPAN8
	12:71568308	M_HDL_C	0.0976	-0.0927	0.0449	4060	TSPAN8
	12:71568308	L_HDL_C_	0.0976	0.105	0.046	4010	TSPAN8
	12:71568308	Ile	0.0976	-0.0871	0.0508	4060	TSPAN8
	12:71568308	M_HDL_CE	0.0976	-0.0892	0.0522	4060	TSPAN8
	12:71568308	M_HDL_FC_	0.0976	-0.0803	0.0636	4060	TSPAN8
	12:71568308	SFA	0.0976	-0.0866	0.0664	4060	TSPAN8
	12:71568308	Leu	0.0976	-0.0839	0.0699	4060	TSPAN8
	12:71568308	L_HDL_PL	0.0976	-0.0786	0.0757	4060	TSPAN8
	12:71568308	S_HDL_L	0.0976	-0.0865	0.0783	4060	TSPAN8
	12:71568308	HDL2_C	0.0976	-0.0775	0.079	4060	TSPAN8
	12:71568308	DHA_FA	0.0976	-0.0894	0.0815	4060	TSPAN8
	12:71568308	Serum_C	0.0976	-0.082	0.0825	4060	TSPAN8
	12:71568308	MUFA	0.0976	-0.084	0.0827	4060	TSPAN8
	12:71568308	HDL_C	0.0976	-0.0773	0.084	4060	TSPAN8
	12:71568308	EstC	0.0976	-0.0815	0.0842	4060	TSPAN8
	12:71568308	FreeC	0.0976	-0.0795	0.0908	4060	TSPAN8
	12:71568308	Cit	0.0976	0.0964	0.0962	4030	TSPAN8
	12:71568348	Phe	0.0907	-0.114	0.0151	4060	TSPAN8
	12:71568348	L_HDL_TG	0.0907	-0.111	0.0179	4060	TSPAN8
	12:71568348	DHA	0.0907	-0.116	0.0185	4060	TSPAN8
	12:71568348	HDL_TG	0.0907	-0.11	0.0201	4060	TSPAN8
	12:71568348	PUFA	0.0907	-0.109	0.0227	4060	TSPAN8
	12:71568348	FAw6	0.0907	-0.108	0.0248	4060	TSPAN8
	12:71568348	SM	0.0907	-0.106	0.0308	4060	TSPAN8
	12:71568348	LA	0.0907	-0.102	0.0348	4060	TSPAN8
	12:71568348	TotCho	0.0907	-0.1	0.0413	4060	TSPAN8
	12:71568348	L_HDL_TG_	0.0907	-0.0998	0.0443	4010	TSPAN8
	12:71568348	L_HDL_CE_	0.0907	0.106	0.0461	4010	TSPAN8
	12:71568348	FAw3	0.0907	-0.0968	0.0492	4060	TSPAN8
	12:71568348	PC	0.0907	-0.0957	0.0495	4060	TSPAN8
	12:71568348	TotFA	0.0907	-0.0943	0.0528	4060	TSPAN8
	12:71568348	ApoA1	0.0907	-0.0922	0.0601	4060	TSPAN8
	12:71568348	TotPG	0.0907	-0.0905	0.0639	4060	TSPAN8
	12:71568348	M_HDL_PL	0.0907	-0.0899	0.0668	4060	TSPAN8
	12:71568348	EstC	0.0907	-0.0864	0.0773	4060	TSPAN8
	12:71568348	Serum_C	0.0907	-0.0857	0.0799	4060	TSPAN8
	12:71568348	M_HDL_L	0.0907	-0.0859	0.08	4060	TSPAN8
	12:71568348	Ile	0.0907	-0.0803	0.0823	4060	TSPAN8
	12:71568348	L_HDL_C_	0.0907	0.0938	0.085	4010	TSPAN8
	12:71568348	M_HDL_FC	0.0907	-0.0833	0.0864	4060	TSPAN8
	12:71568348	M_HDL_TG	0.0907	-0.0829	0.0866	4060	TSPAN8
	12:71568348	DHA_FA	0.0907	-0.0902	0.0897	4060	TSPAN8
	12:71568348	XXL_VLDL_TG_	0.0907	0.0829	0.096	3950	TSPAN8
	12:71568348	SFA	0.0907	-0.0813	0.0962	4060	TSPAN8
	12:71568348	UnSat	0.0907	-0.0833	0.0981	4060	TSPAN8
	12:71568676	L_HDL_TG	0.101	-0.122	0.00664	4060	TSPAN8
	12:71568676	ApoA1	0.101	-0.111	0.0188	4060	TSPAN8
	12:71568676	HDL2_C	0.101	-0.102	0.0203	4060	TSPAN8
	12:71568676	HDL_C	0.101	-0.101	0.0228	4060	TSPAN8
	12:71568676	L_HDL_PL	0.101	-0.0995	0.0237	4060	TSPAN8
	12:71568676	DHA	0.101	-0.105	0.0258	4060	TSPAN8
	12:71568676	Phe	0.101	-0.0987	0.0282	4060	TSPAN8
	12:71568676	L_HDL_L	0.101	-0.0928	0.0353	4060	TSPAN8
	12:71568676	M_HDL_PL	0.101	-0.098	0.0374	4060	TSPAN8
	12:71568676	M_HDL_FC	0.101	-0.0962	0.0389	4060	TSPAN8
	12:71568676	M_HDL_L	0.101	-0.0958	0.0418	4060	TSPAN8
	12:71568676	HDL_TG	0.101	-0.0895	0.048	4060	TSPAN8
	12:71568676	M_HDL_FC_	0.101	-0.085	0.0484	4060	TSPAN8
	12:71568676	M_HDL_C	0.101	-0.0901	0.0498	4060	TSPAN8
	12:71568676	SM	0.101	-0.0907	0.0533	4060	TSPAN8
	12:71568676	M_HDL_CE	0.101	-0.0877	0.055	4060	TSPAN8
	12:71568676	L_HDL_CE	0.101	-0.084	0.0573	4060	TSPAN8
	12:71568676	TotCho	0.101	-0.0895	0.0581	4060	TSPAN8
	12:71568676	PUFA	0.101	-0.087	0.0589	4060	TSPAN8
	12:71568676	DHA_FA	0.101	-0.0957	0.0607	4060	TSPAN8
	12:71568676	PC	0.101	-0.0875	0.0611	4060	TSPAN8
	12:71568676	L_HDL_C	0.101	-0.0829	0.0611	4060	TSPAN8
	12:71568676	UnSat	0.101	-0.0895	0.0641	4060	TSPAN8
	12:71568676	FAw6	0.101	-0.084	0.0694	4060	TSPAN8
	12:71568676	FAw3	0.101	-0.0847	0.073	4060	TSPAN8
	12:71568676	L_HDL_FC	0.101	-0.0786	0.0786	4060	TSPAN8
	12:71568676	TotPG	0.101	-0.0791	0.0914	4060	TSPAN8
	12:71568676	Leu	0.101	-0.0774	0.0926	4060	TSPAN8
	12:71568676	AcAce	0.101	-0.0887	0.0965	4060	TSPAN8
	12:71568696	L_HDL_TG	0.0999	-0.135	0.00276	4060	TSPAN8
	12:71568696	DHA	0.0999	-0.12	0.0113	4060	TSPAN8
	12:71568696	ApoA1	0.0999	-0.116	0.0144	4060	TSPAN8
	12:71568696	HDL_TG	0.0999	-0.111	0.0151	4060	TSPAN8
	12:71568696	Phe	0.0999	-0.108	0.0172	4060	TSPAN8
	12:71568696	SM	0.0999	-0.109	0.0202	4060	TSPAN8
	12:71568696	M_HDL_PL	0.0999	-0.11	0.0205	4060	TSPAN8
	12:71568696	TotCho	0.0999	-0.107	0.0244	4060	TSPAN8
	12:71568696	PUFA	0.0999	-0.104	0.0246	4060	TSPAN8
	12:71568696	HDL2_C	0.0999	-0.0989	0.0248	4060	TSPAN8
	12:71568696	HDL_C	0.0999	-0.1	0.0252	4060	TSPAN8
	12:71568696	M_HDL_FC	0.0999	-0.104	0.0257	4060	TSPAN8
	12:71568696	L_HDL_PL	0.0999	-0.0983	0.026	4060	TSPAN8
	12:71568696	PC	0.0999	-0.104	0.0263	4060	TSPAN8
	12:71568696	M_HDL_L	0.0999	-0.105	0.0268	4060	TSPAN8
	12:71568696	FAw6	0.0999	-0.101	0.03	4060	TSPAN8
	12:71568696	FAw3	0.0999	-0.0994	0.0362	4060	TSPAN8
	12:71568696	M_HDL_FC_	0.0999	-0.0899	0.0377	4060	TSPAN8
	12:71568696	L_HDL_L	0.0999	-0.0899	0.0425	4060	TSPAN8
	12:71568696	M_HDL_C	0.0999	-0.0936	0.0426	4060	TSPAN8
	12:71568696	TotPG	0.0999	-0.0954	0.0429	4060	TSPAN8
	12:71568696	DHA_FA	0.0999	-0.101	0.048	4060	TSPAN8
	12:71568696	LA	0.0999	-0.0916	0.0496	4060	TSPAN8
	12:71568696	M_HDL_CE	0.0999	-0.0899	0.0501	4060	TSPAN8
	12:71568696	L_HDL_TG_	0.0999	-0.093	0.0519	4010	TSPAN8
	12:71568696	TotFA	0.0999	-0.0895	0.0566	4060	TSPAN8
	12:71568696	Leu	0.0999	-0.0866	0.0612	4060	TSPAN8
	12:71568696	L_HDL_CE_	0.0999	0.0958	0.0625	4010	TSPAN8
	12:71568696	UnSat	0.0999	-0.0863	0.0754	4060	TSPAN8
	12:71568696	S_HDL_L	0.0999	-0.0872	0.0757	4060	TSPAN8
	12:71568696	L_HDL_CE	0.0999	-0.0783	0.0778	4060	TSPAN8
	12:71568696	HDL3_C	0.0999	-0.0789	0.0833	4060	TSPAN8
	12:71568696	L_HDL_C	0.0999	-0.077	0.0835	4060	TSPAN8
	12:71568696	SFA	0.0999	-0.0797	0.0907	4060	TSPAN8
	12:71568696	Serum_C	0.0999	-0.078	0.0982	4060	TSPAN8
	12:71568771	L_HDL_TG	0.0965	-0.122	0.00807	4060	TSPAN8
	12:71568771	DHA	0.0965	-0.121	0.0123	4060	TSPAN8
	12:71568771	HDL_TG	0.0965	-0.11	0.0183	4060	TSPAN8
	12:71568771	SM	0.0965	-0.107	0.0259	4060	TSPAN8
	12:71568771	PUFA	0.0965	-0.101	0.0322	4060	TSPAN8
	12:71568771	L_HDL_TG_	0.0965	-0.103	0.0354	4010	TSPAN8
	12:71568771	FAw6	0.0965	-0.0978	0.0397	4060	TSPAN8
	12:71568771	FAw3	0.0965	-0.0995	0.0404	4060	TSPAN8
	12:71568771	DHA_FA	0.0965	-0.107	0.0411	4060	TSPAN8
	12:71568771	XXL_VLDL_TG_	0.0965	0.0955	0.0517	3950	TSPAN8
	12:71568771	XXL_VLDL_C_	0.0965	-0.0949	0.052	3950	TSPAN8
	12:71568771	ApoA1	0.0965	-0.0935	0.0533	4060	TSPAN8
	12:71568771	LA	0.0965	-0.0905	0.0578	4060	TSPAN8
	12:71568771	UnSat	0.0965	-0.0941	0.058	4060	TSPAN8
	12:71568771	TotCho	0.0965	-0.0919	0.0582	4060	TSPAN8
	12:71568771	PC	0.0965	-0.0885	0.0653	4060	TSPAN8
	12:71568771	TotFA	0.0965	-0.0883	0.0659	4060	TSPAN8
	12:71568771	Phe	0.0965	-0.0819	0.0763	4060	TSPAN8
	12:71568771	Gp	0.0965	-0.084	0.0896	4060	TSPAN8
	12:71568771	L_HDL_PL	0.0965	-0.0758	0.0934	4060	TSPAN8
	12:71568771	TotPG	0.0965	-0.0804	0.095	4060	TSPAN8
	12:71568771	Cit	0.0965	0.0978	0.0989	4030	TSPAN8
	12:71568772	DHA	0.0967	-0.129	0.0075	4060	TSPAN8
	12:71568772	L_HDL_TG	0.0967	-0.12	0.00957	4060	TSPAN8
	12:71568772	SM	0.0967	-0.12	0.0128	4060	TSPAN8
	12:71568772	PUFA	0.0967	-0.113	0.0167	4060	TSPAN8
	12:71568772	FAw6	0.0967	-0.11	0.0205	4060	TSPAN8
	12:71568772	HDL_TG	0.0967	-0.107	0.0218	4060	TSPAN8
	12:71568772	FAw3	0.0967	-0.108	0.026	4060	TSPAN8
	12:71568772	LA	0.0967	-0.103	0.0298	4060	TSPAN8
	12:71568772	TotCho	0.0967	-0.105	0.0304	4060	TSPAN8
	12:71568772	DHA_FA	0.0967	-0.112	0.033	4060	TSPAN8
	12:71568772	ApoA1	0.0967	-0.102	0.0347	4060	TSPAN8
	12:71568772	PC	0.0967	-0.101	0.0357	4060	TSPAN8
	12:71568772	Phe	0.0967	-0.095	0.0396	4060	TSPAN8
	12:71568772	UnSat	0.0967	-0.0993	0.0453	4060	TSPAN8
	12:71568772	TotFA	0.0967	-0.0949	0.0479	4060	TSPAN8
	12:71568772	TotPG	0.0967	-0.0923	0.055	4060	TSPAN8
	12:71568772	L_HDL_TG_	0.0967	-0.0937	0.0552	4010	TSPAN8
	12:71568772	Gp	0.0967	-0.0928	0.0604	4060	TSPAN8
	12:71568772	XXL_VLDL_TG_	0.0967	0.0909	0.0634	3950	TSPAN8
	12:71568772	HDL_C	0.0967	-0.0838	0.0664	4060	TSPAN8
	12:71568772	Serum_C	0.0967	-0.0875	0.0692	4060	TSPAN8
	12:71568772	EstC	0.0967	-0.0872	0.0703	4060	TSPAN8
	12:71568772	HDL3_C	0.0967	-0.0839	0.0713	4060	TSPAN8
	12:71568772	L_HDL_CE_	0.0967	0.0945	0.0719	4010	TSPAN8
	12:71568772	HDL2_C	0.0967	-0.0807	0.0728	4060	TSPAN8
	12:71568772	FreeC	0.0967	-0.0849	0.077	4060	TSPAN8
	12:71568772	XXL_VLDL_C_	0.0967	-0.0857	0.0788	3950	TSPAN8
	12:71568772	L_HDL_PL	0.0967	-0.0783	0.0827	4060	TSPAN8
	12:71568772	XL_HDL_FC_	0.0967	0.0796	0.0931	4040	TSPAN8
	12:71568958	L_HDL_TG	0.102	-0.117	0.00895	4060	TSPAN8
	12:71568958	DHA	0.102	-0.109	0.0206	4060	TSPAN8
	12:71568958	Phe	0.102	-0.103	0.0213	4060	TSPAN8
	12:71568958	HDL_TG	0.102	-0.0971	0.0314	4060	TSPAN8
	12:71568958	ApoA1	0.102	-0.0977	0.0373	4060	TSPAN8
	12:71568958	M_HDL_PL	0.102	-0.0937	0.0458	4060	TSPAN8
	12:71568958	FAw3	0.102	-0.0926	0.0492	4060	TSPAN8
	12:71568958	M_HDL_L	0.102	-0.0911	0.0523	4060	TSPAN8
	12:71568958	M_HDL_FC	0.102	-0.0893	0.0545	4060	TSPAN8
	12:71568958	SM	0.102	-0.0894	0.0559	4060	TSPAN8
	12:71568958	L_HDL_CE_	0.102	0.097	0.0571	4010	TSPAN8
	12:71568958	PUFA	0.102	-0.0866	0.059	4060	TSPAN8
	12:71568958	DHA_FA	0.102	-0.0956	0.06	4060	TSPAN8
	12:71568958	L_HDL_TG_	0.102	-0.0889	0.0611	4010	TSPAN8
	12:71568958	HDL2_C	0.102	-0.0812	0.0631	4060	TSPAN8
	12:71568958	L_HDL_PL	0.102	-0.0812	0.0639	4060	TSPAN8
	12:71568958	TotCho	0.102	-0.0869	0.065	4060	TSPAN8
	12:71568958	HDL_C	0.102	-0.0817	0.0653	4060	TSPAN8
	12:71568958	M_HDL_C	0.102	-0.0838	0.0672	4060	TSPAN8
	12:71568958	PC	0.102	-0.0835	0.0732	4060	TSPAN8
	12:71568958	M_HDL_CE	0.102	-0.0816	0.0733	4060	TSPAN8
	12:71568958	FAw6	0.102	-0.0822	0.0747	4060	TSPAN8
	12:71568958	Leu	0.102	-0.0816	0.0753	4060	TSPAN8
	12:71568958	S_HDL_L	0.102	-0.0823	0.0911	4060	TSPAN8
	12:71568958	M_HDL_FC_	0.102	-0.0721	0.0929	4060	TSPAN8
	12:71568958	TotFA	0.102	-0.0782	0.0931	4060	TSPAN8
	12:71568958	Gp	0.102	-0.079	0.0997	4060	TSPAN8
	12:71569600	DHA	0.1	-0.145	0.00227	4060	TSPAN8
	12:71569600	L_HDL_TG	0.1	-0.129	0.0043	4060	TSPAN8
	12:71569600	Phe	0.1	-0.119	0.00842	4060	TSPAN8
	12:71569600	DHA_FA	0.1	-0.134	0.00887	4060	TSPAN8
	12:71569600	FAw3	0.1	-0.119	0.012	4060	TSPAN8
	12:71569600	ApoA1	0.1	-0.114	0.0156	4060	TSPAN8
	12:71569600	SM	0.1	-0.114	0.0157	4060	TSPAN8
	12:71569600	PUFA	0.1	-0.108	0.0194	4060	TSPAN8
	12:71569600	HDL_TG	0.1	-0.106	0.0201	4060	TSPAN8
	12:71569600	TotCho	0.1	-0.109	0.0222	4060	TSPAN8
	12:71569600	PC	0.1	-0.106	0.0245	4060	TSPAN8
	12:71569600	FAw6	0.1	-0.102	0.028	4060	TSPAN8
	12:71569600	UnSat	0.1	-0.105	0.0303	4060	TSPAN8
	12:71569600	M_HDL_PL	0.1	-0.102	0.0313	4060	TSPAN8
	12:71569600	HDL_C	0.1	-0.0945	0.0346	4060	TSPAN8
	12:71569600	HDL2_C	0.1	-0.0929	0.0352	4060	TSPAN8
	12:71569600	L_HDL_CE_	0.1	0.107	0.0372	4010	TSPAN8
	12:71569600	M_HDL_FC	0.1	-0.0969	0.0386	4060	TSPAN8
	12:71569600	L_HDL_PL	0.1	-0.0912	0.0391	4060	TSPAN8
	12:71569600	L_HDL_TG_	0.1	-0.0987	0.0393	4010	TSPAN8
	12:71569600	TotPG	0.1	-0.0971	0.0395	4060	TSPAN8
	12:71569600	M_HDL_L	0.1	-0.0969	0.0407	4060	TSPAN8
	12:71569600	TotFA	0.1	-0.0925	0.0491	4060	TSPAN8
	12:71569600	LA	0.1	-0.0917	0.0495	4060	TSPAN8
	12:71569600	M_HDL_FC_	0.1	-0.0843	0.0514	4060	TSPAN8
	12:71569600	M_HDL_C	0.1	-0.086	0.0627	4060	TSPAN8
	12:71569600	Leu	0.1	-0.0853	0.0651	4060	TSPAN8
	12:71569600	L_HDL_L	0.1	-0.0813	0.067	4060	TSPAN8
	12:71569600	M_HDL_CE	0.1	-0.0822	0.0738	4060	TSPAN8
	12:71569600	Gp	0.1	-0.0865	0.0741	4060	TSPAN8
	12:71569600	S_HDL_L	0.1	-0.085	0.0835	4060	TSPAN8
	12:71569600	S_HDL_C	0.1	-0.0815	0.0836	4060	TSPAN8
	12:71569600	HDL3_C	0.1	-0.0781	0.0865	4060	TSPAN8
	12:71569600	XL_HDL_FC_	0.1	0.0791	0.0887	4040	TSPAN8
	12:71569600	Serum_C	0.1	-0.0801	0.0899	4060	TSPAN8
	12:71569600	XXL_VLDL_TG_	0.1	0.0812	0.0904	3950	TSPAN8
	12:71569600	EstC	0.1	-0.0798	0.0907	4060	TSPAN8
	12:71569600	Cit	0.1	0.0961	0.0969	4030	TSPAN8
	12:71569600	FreeC	0.1	-0.0779	0.0978	4060	TSPAN8
	12:71569651	L_HDL_TG	0.0959	-0.127	0.00594	4060	TSPAN8
	12:71569651	DHA	0.0959	-0.128	0.00801	4060	TSPAN8
	12:71569651	HDL_TG	0.0959	-0.112	0.0163	4060	TSPAN8
	12:71569651	DHA_FA	0.0959	-0.123	0.0191	4060	TSPAN8
	12:71569651	FAw3	0.0959	-0.113	0.0198	4060	TSPAN8
	12:71569651	L_HDL_TG_	0.0959	-0.104	0.0336	4010	TSPAN8
	12:71569651	UnSat	0.0959	-0.0915	0.0646	4060	TSPAN8
	12:71569651	PUFA	0.0959	-0.0869	0.0655	4060	TSPAN8
	12:71569651	ApoA1	0.0959	-0.0875	0.07	4060	TSPAN8
	12:71569651	L_HDL_PL	0.0959	-0.0793	0.0785	4060	TSPAN8
	12:71569651	SM	0.0959	-0.0826	0.0861	4060	TSPAN8
	12:71569651	PC	0.0959	-0.081	0.0909	4060	TSPAN8
	12:71569651	TotCho	0.0959	-0.0817	0.0916	4060	TSPAN8
	12:71569651	FAw3_FA	0.0959	-0.0882	0.0922	4060	TSPAN8
	12:71569651	FAw6	0.0959	-0.0791	0.0955	4060	TSPAN8
	12:71569651	HDL2_C	0.0959	-0.0747	0.0967	4060	TSPAN8
	12:71569651	HDL_C	0.0959	-0.075	0.0999	4060	TSPAN8
	12:71569795	Phe	0.0488	-0.253	0.000357	4060	TSPAN8
	12:71569795	DHA	0.0488	-0.238	0.00134	4060	TSPAN8
	12:71569795	IDL_CE	0.0488	-0.228	0.00207	4060	TSPAN8
	12:71569795	IDL_C	0.0488	-0.221	0.00274	4060	TSPAN8
	12:71569795	FAw3	0.0488	-0.221	0.00297	4060	TSPAN8
	12:71569795	EstC	0.0488	-0.217	0.00325	4060	TSPAN8
	12:71569795	L_LDL_PL	0.0488	-0.217	0.00352	4060	TSPAN8
	12:71569795	PUFA	0.0488	-0.211	0.00362	4060	TSPAN8
	12:71569795	M_LDL_PL	0.0488	-0.214	0.00362	4060	TSPAN8
	12:71569795	SFA	0.0488	-0.214	0.00372	4060	TSPAN8
	12:71569795	IDL_L	0.0488	-0.211	0.00406	4060	TSPAN8
	12:71569795	Serum_C	0.0488	-0.211	0.00429	4060	TSPAN8
	12:71569795	SM	0.0488	-0.21	0.00439	4060	TSPAN8
	12:71569795	TotFA	0.0488	-0.207	0.00487	4060	TSPAN8
	12:71569795	L_LDL_CE	0.0488	-0.206	0.00516	4060	TSPAN8
	12:71569795	ApoB	0.0488	-0.204	0.00517	4060	TSPAN8
	12:71569795	IDL_PL	0.0488	-0.207	0.0052	4060	TSPAN8
	12:71569795	S_LDL_FC	0.0488	-0.201	0.0053	4060	TSPAN8
	12:71569795	M_LDL_FC	0.0488	-0.202	0.00533	4060	TSPAN8
	12:71569795	L_LDL_C	0.0488	-0.204	0.00552	4060	TSPAN8
	12:71569795	L_LDL_L	0.0488	-0.201	0.00608	4060	TSPAN8
	12:71569795	XS_VLDL_FC	0.0488	-0.198	0.00614	4060	TSPAN8
	12:71569795	FAw6	0.0488	-0.198	0.00642	4060	TSPAN8
	12:71569795	L_LDL_CE_	0.0488	-0.206	0.00646	4060	TSPAN8
	12:71569795	S_LDL_PL	0.0488	-0.198	0.0068	4060	TSPAN8
	12:71569795	L_LDL_C_	0.0488	-0.2	0.00686	4060	TSPAN8
	12:71569795	XS_VLDL_L	0.0488	-0.198	0.00705	4060	TSPAN8
	12:71569795	L_LDL_FC	0.0488	-0.196	0.00715	4060	TSPAN8
	12:71569795	Leu	0.0488	-0.193	0.00766	4060	TSPAN8
	12:71569795	LDL_C	0.0488	-0.194	0.00808	4060	TSPAN8
	12:71569795	XS_VLDL_C	0.0488	-0.201	0.00815	4060	TSPAN8
	12:71569795	M_LDL_C	0.0488	-0.193	0.00837	4060	TSPAN8
	12:71569795	XS_VLDL_PL	0.0488	-0.193	0.0085	4060	TSPAN8
	12:71569795	M_LDL_L	0.0488	-0.192	0.00863	4060	TSPAN8
	12:71569795	IDL_FC	0.0488	-0.189	0.00904	4060	TSPAN8
	12:71569795	S_LDL_L	0.0488	-0.189	0.00944	4060	TSPAN8
	12:71569795	M_LDL_CE	0.0488	-0.19	0.00955	4060	TSPAN8
	12:71569795	S_LDL_C	0.0488	-0.188	0.00992	4060	TSPAN8
	12:71569795	His	0.0488	-0.194	0.0109	4060	TSPAN8
	12:71569795	FreeC	0.0488	-0.187	0.0111	4060	TSPAN8
	12:71569795	LA	0.0488	-0.185	0.0115	4060	TSPAN8
	12:71569795	TotCho	0.0488	-0.187	0.0121	4060	TSPAN8
	12:71569795	S_LDL_CE	0.0488	-0.182	0.0125	4060	TSPAN8
	12:71569795	M_LDL_C_	0.0488	-0.191	0.0126	4040	TSPAN8
	12:71569795	XS_VLDL_CE	0.0488	-0.194	0.0128	4060	TSPAN8
	12:71569795	S_LDL_C_	0.0488	-0.185	0.0141	4050	TSPAN8
	12:71569795	S_VLDL_CE	0.0488	-0.177	0.0155	4060	TSPAN8
	12:71569795	Ile	0.0488	-0.167	0.017	4060	TSPAN8
	12:71569795	TotPG	0.0488	-0.176	0.0172	4060	TSPAN8
	12:71569795	PC	0.0488	-0.175	0.0172	4060	TSPAN8
	12:71569795	IDL_C_	0.0488	-0.184	0.0173	4060	TSPAN8
	12:71569795	M_LDL_CE_	0.0488	-0.18	0.02	4040	TSPAN8
	12:71569795	DHA_FA	0.0488	-0.185	0.0211	4060	TSPAN8
	12:71569795	VLDL_C	0.0488	-0.172	0.0216	4060	TSPAN8
	12:71569795	Ace	0.0488	-0.169	0.0229	4060	TSPAN8
	12:71569795	S_LDL_CE_	0.0488	-0.174	0.0243	4050	TSPAN8
	12:71569795	S_VLDL_C	0.0488	-0.16	0.0277	4060	TSPAN8
	12:71569795	Val	0.0488	-0.16	0.0281	4060	TSPAN8
	12:71569795	IDL_CE_	0.0488	-0.168	0.037	4060	TSPAN8
	12:71569795	Gp	0.0488	-0.157	0.039	4060	TSPAN8
	12:71569795	S_VLDL_PL_	0.0488	0.163	0.0413	4060	TSPAN8
	12:71569795	UnSat	0.0488	-0.15	0.048	4060	TSPAN8
	12:71569795	HDL3_C	0.0488	-0.14	0.0498	4060	TSPAN8
	12:71569795	S_LDL_PL_	0.0488	0.142	0.0529	4050	TSPAN8
	12:71569795	IDL_TG_	0.0488	0.149	0.054	4060	TSPAN8
	12:71569795	MUFA	0.0488	-0.144	0.0579	4060	TSPAN8
	12:71569795	M_VLDL_CE	0.0488	-0.14	0.0586	4060	TSPAN8
	12:71569795	L_LDL_TG_	0.0488	0.145	0.0641	4060	TSPAN8
	12:71569795	L_HDL_C_	0.0488	0.15	0.0673	4010	TSPAN8
	12:71569795	M_VLDL_PL_	0.0488	-0.131	0.0685	4060	TSPAN8
	12:71569795	M_LDL_TG_	0.0488	0.143	0.0691	4040	TSPAN8
	12:71569795	S_VLDL_C_	0.0488	-0.148	0.0724	4060	TSPAN8
	12:71569795	M_LDL_FC_	0.0488	0.135	0.0795	4040	TSPAN8
	12:71569795	L_LDL_FC_	0.0488	0.139	0.0848	4060	TSPAN8
	12:71569795	L_LDL_PL_	0.0488	0.12	0.0859	4060	TSPAN8
	12:71569795	Tyr	0.0488	-0.137	0.0867	4060	TSPAN8
	12:71569795	M_LDL_PL_	0.0488	0.125	0.0888	4040	TSPAN8
	12:71569795	L_HDL_CE_	0.0488	0.136	0.0917	4010	TSPAN8
	12:71569795	S_HDL_L	0.0488	-0.128	0.0952	4060	TSPAN8
	12:71569795	M_VLDL_C	0.0488	-0.124	0.0971	4060	TSPAN8
	12:71569795	S_VLDL_CE_	0.0488	-0.137	0.0982	4060	TSPAN8
	12:71570226	M_VLDL_FC_	0.059	-0.208	0.00591	4060	TSPAN8
	12:71570226	XXL_VLDL_CE	0.059	-0.218	0.00734	4060	TSPAN8
	12:71570226	M_VLDL_FC	0.059	-0.215	0.00758	4060	TSPAN8
	12:71570226	VLDL_C	0.059	-0.211	0.00764	4060	TSPAN8
	12:71570226	M_VLDL_C	0.059	-0.211	0.00773	4060	TSPAN8
	12:71570226	XL_VLDL_C	0.059	-0.217	0.00842	4060	TSPAN8
	12:71570226	XXL_VLDL_C	0.059	-0.218	0.00845	4060	TSPAN8
	12:71570226	M_VLDL_CE	0.059	-0.206	0.00868	4060	TSPAN8
	12:71570226	XL_VLDL_CE	0.059	-0.213	0.00906	4060	TSPAN8
	12:71570226	XL_VLDL_FC	0.059	-0.215	0.00955	4060	TSPAN8
	12:71570226	S_VLDL_CE	0.059	-0.201	0.00958	4060	TSPAN8
	12:71570226	M_VLDL_PL	0.059	-0.207	0.00977	4060	TSPAN8
	12:71570226	S_VLDL_C	0.059	-0.198	0.0103	4060	TSPAN8
	12:71570226	M_VLDL_L	0.059	-0.198	0.0119	4060	TSPAN8
	12:71570226	L_VLDL_FC	0.059	-0.215	0.0119	4060	TSPAN8
	12:71570226	L_VLDL_C	0.059	-0.21	0.0122	4060	TSPAN8
	12:71570226	L_VLDL_CE	0.059	-0.206	0.0132	4060	TSPAN8
	12:71570226	XXL_VLDL_FC	0.059	-0.21	0.0135	4060	TSPAN8
	12:71570226	XXL_VLDL_TG_	0.059	0.195	0.0155	3950	TSPAN8
	12:71570226	XL_VLDL_L	0.059	-0.198	0.0164	4060	TSPAN8
	12:71570226	XL_VLDL_PL	0.059	-0.2	0.0174	4060	TSPAN8
	12:71570226	S_VLDL_FC	0.059	-0.183	0.0178	4060	TSPAN8
	12:71570226	XXL_VLDL_C_	0.059	-0.19	0.0183	3950	TSPAN8
	12:71570226	S_VLDL_L	0.059	-0.182	0.0191	4060	TSPAN8
	12:71570226	L_VLDL_L	0.059	-0.196	0.0214	4060	TSPAN8
	12:71570226	Serum_TG	0.059	-0.185	0.0222	4060	TSPAN8
	12:71570226	L_VLDL_PL	0.059	-0.195	0.0227	4060	TSPAN8
	12:71570226	VLDL_TG	0.059	-0.18	0.0234	4060	TSPAN8
	12:71570226	XL_VLDL_TG	0.059	-0.185	0.0241	4060	TSPAN8
	12:71570226	XXL_VLDL_PL	0.059	-0.195	0.0249	4060	TSPAN8
	12:71570226	Gp	0.059	-0.179	0.0264	4060	TSPAN8
	12:71570226	M_VLDL_TG	0.059	-0.17	0.027	4060	TSPAN8
	12:71570226	XXL_VLDL_L	0.059	-0.186	0.0273	4060	TSPAN8
	12:71570226	IDL_CE_	0.059	-0.187	0.028	4060	TSPAN8
	12:71570226	IDL_PL_	0.059	0.19	0.0281	4060	TSPAN8
	12:71570226	L_VLDL_TG	0.059	-0.187	0.0287	4060	TSPAN8
	12:71570226	Cit	0.059	0.208	0.0292	4030	TSPAN8
	12:71570226	VLDL_D	0.059	-0.181	0.0293	4060	TSPAN8
	12:71570226	HDL_TG	0.059	-0.164	0.0304	4060	TSPAN8
	12:71570226	L_VLDL_FC_	0.059	-0.175	0.0363	3850	TSPAN8
	12:71570226	XL_HDL_TG_	0.059	-0.169	0.0369	4040	TSPAN8
	12:71570226	XXL_VLDL_TG	0.059	-0.172	0.0404	4060	TSPAN8
	12:71570226	S_VLDL_PL	0.059	-0.16	0.0405	4060	TSPAN8
	12:71570226	M_HDL_TG_	0.059	-0.156	0.044	4060	TSPAN8
	12:71570226	ApoB	0.059	-0.155	0.0457	4060	TSPAN8
	12:71570226	S_VLDL_PL_	0.059	0.167	0.0491	4060	TSPAN8
	12:71570226	L_HDL_TG_	0.059	-0.156	0.0501	4010	TSPAN8
	12:71570226	XS_VLDL_C	0.059	-0.157	0.0515	4060	TSPAN8
	12:71570226	XS_VLDL_FC	0.059	-0.149	0.0521	4060	TSPAN8
	12:71570226	XS_VLDL_L	0.059	-0.149	0.0565	4060	TSPAN8
	12:71570226	TG_PG	0.059	-0.164	0.0574	4060	TSPAN8
	12:71570226	XS_VLDL_CE	0.059	-0.155	0.0609	4060	TSPAN8
	12:71570226	S_VLDL_TG	0.059	-0.145	0.0623	4060	TSPAN8
	12:71570226	MUFA	0.059	-0.146	0.0693	4060	TSPAN8
	12:71570226	Ile	0.059	-0.135	0.0693	4060	TSPAN8
	12:71570226	M_HDL_TG	0.059	-0.139	0.0731	4060	TSPAN8
	12:71570226	IDL_C_	0.059	-0.147	0.0735	4060	TSPAN8
	12:71570226	XL_HDL_TG	0.059	-0.137	0.0761	4060	TSPAN8
	12:71570226	XXL_VLDL_FC_	0.059	-0.149	0.0769	3950	TSPAN8
	12:71570226	ApoB_ApoA1	0.059	-0.128	0.0804	4060	TSPAN8
	12:71570226	L_HDL_FC_	0.059	0.147	0.0845	4010	TSPAN8
	12:71570226	Leu	0.059	-0.129	0.0943	4060	TSPAN8
	12:71570226	DHA	0.059	-0.131	0.0968	4060	TSPAN8
	12:71570226	IDL_CE	0.059	-0.13	0.098	4060	TSPAN8
	12:71571115	XXL_VLDL_CE	0.064	-0.234	0.000857	4060	TSPAN8
	12:71571115	XXL_VLDL_C	0.064	-0.232	0.00116	4060	TSPAN8
	12:71571115	XL_VLDL_CE	0.064	-0.218	0.00196	4060	TSPAN8
	12:71571115	XL_VLDL_C	0.064	-0.215	0.0025	4060	TSPAN8
	12:71571115	XXL_VLDL_FC	0.064	-0.221	0.00259	4060	TSPAN8
	12:71571115	L_VLDL_CE	0.064	-0.209	0.00353	4060	TSPAN8
	12:71571115	XXL_VLDL_L	0.064	-0.211	0.00381	4060	TSPAN8
	12:71571115	XL_VLDL_FC	0.064	-0.207	0.00403	4060	TSPAN8
	12:71571115	L_VLDL_C	0.064	-0.207	0.00434	4060	TSPAN8
	12:71571115	XXL_VLDL_PL	0.064	-0.211	0.00506	4060	TSPAN8
	12:71571115	XXL_VLDL_TG	0.064	-0.202	0.00541	4060	TSPAN8
	12:71571115	L_VLDL_FC	0.064	-0.204	0.00578	4060	TSPAN8
	12:71571115	Cit	0.064	0.227	0.00609	4030	TSPAN8
	12:71571115	XL_VLDL_L	0.064	-0.195	0.00636	4060	TSPAN8
	12:71571115	VLDL_C	0.064	-0.184	0.00725	4060	TSPAN8
	12:71571115	M_VLDL_CE	0.064	-0.181	0.00765	4060	TSPAN8
	12:71571115	M_VLDL_C	0.064	-0.183	0.00777	4060	TSPAN8
	12:71571115	XL_VLDL_PL	0.064	-0.193	0.00807	4060	TSPAN8
	12:71571115	M_VLDL_FC	0.064	-0.181	0.00949	4060	TSPAN8
	12:71571115	L_VLDL_L	0.064	-0.191	0.00957	4060	TSPAN8
	12:71571115	M_HDL_TG_	0.064	-0.173	0.00962	4060	TSPAN8
	12:71571115	XL_VLDL_TG	0.064	-0.181	0.0105	4060	TSPAN8
	12:71571115	M_VLDL_PL	0.064	-0.177	0.0107	4060	TSPAN8
	12:71571115	L_VLDL_PL	0.064	-0.187	0.0115	4060	TSPAN8
	12:71571115	M_VLDL_L	0.064	-0.17	0.0124	4060	TSPAN8
	12:71571115	L_VLDL_TG	0.064	-0.183	0.0133	4060	TSPAN8
	12:71571115	S_VLDL_CE	0.064	-0.166	0.0134	4060	TSPAN8
	12:71571115	S_VLDL_C	0.064	-0.163	0.0143	4060	TSPAN8
	12:71571115	XL_HDL_TG_	0.064	-0.172	0.0144	4040	TSPAN8
	12:71571115	XL_HDL_TG	0.064	-0.157	0.0186	4060	TSPAN8
	12:71571115	M_VLDL_FC_	0.064	-0.154	0.0186	4060	TSPAN8
	12:71571115	VLDL_D	0.064	-0.167	0.0196	4060	TSPAN8
	12:71571115	S_VLDL_L	0.064	-0.157	0.0197	4060	TSPAN8
	12:71571115	VLDL_TG	0.064	-0.158	0.0211	4060	TSPAN8
	12:71571115	TG_PG	0.064	-0.171	0.0218	4060	TSPAN8
	12:71571115	Serum_TG	0.064	-0.159	0.0227	4060	TSPAN8
	12:71571115	Gp	0.064	-0.155	0.0256	4060	TSPAN8
	12:71571115	S_VLDL_FC	0.064	-0.149	0.0258	4060	TSPAN8
	12:71571115	M_VLDL_TG	0.064	-0.148	0.0262	4060	TSPAN8
	12:71571115	HDL_TG	0.064	-0.144	0.0281	4060	TSPAN8
	12:71571115	Crea	0.064	0.139	0.029	4060	TSPAN8
	12:71571115	S_VLDL_PL	0.064	-0.143	0.0348	4060	TSPAN8
	12:71571115	ApoB_ApoA1	0.064	-0.133	0.0353	4060	TSPAN8
	12:71571115	L_HDL_TG_	0.064	-0.144	0.0361	4010	TSPAN8
	12:71571115	M_HDL_C_	0.064	0.135	0.044	4060	TSPAN8
	12:71571115	M_HDL_CE_	0.064	0.136	0.0458	4060	TSPAN8
	12:71571115	S_HDL_TG_	0.064	-0.13	0.0461	4060	TSPAN8
	12:71571115	IDL_PL_	0.064	0.146	0.0509	4060	TSPAN8
	12:71571115	L_HDL_FC_	0.064	0.143	0.0518	4010	TSPAN8
	12:71571115	M_HDL_TG	0.064	-0.129	0.0535	4060	TSPAN8
	12:71571115	XXL_VLDL_C_	0.064	-0.133	0.055	3950	TSPAN8
	12:71571115	S_VLDL_TG	0.064	-0.127	0.0591	4060	TSPAN8
	12:71571115	XXL_VLDL_TG_	0.064	0.128	0.0672	3950	TSPAN8
	12:71571115	S_HDL_TG	0.064	-0.115	0.0703	4060	TSPAN8
	12:71571115	XS_VLDL_C	0.064	-0.124	0.074	4060	TSPAN8
	12:71571115	IDL_CE_	0.064	-0.132	0.0746	4060	TSPAN8
	12:71571115	Gly	0.064	0.124	0.0756	3960	TSPAN8
	12:71571115	XS_VLDL_CE	0.064	-0.126	0.0772	4060	TSPAN8
	12:71571115	ApoB	0.064	-0.118	0.0782	4060	TSPAN8
	12:71571115	XS_VLDL_L	0.064	-0.118	0.0792	4060	TSPAN8
	12:71571115	L_VLDL_FC_	0.064	-0.125	0.0828	3850	TSPAN8
	12:71571115	L_HDL_C_	0.064	0.129	0.0867	4010	TSPAN8
	12:71571115	FAw6_FA	0.064	0.109	0.0867	4060	TSPAN8
	12:71571115	Ile	0.064	-0.107	0.0949	4060	TSPAN8
	12:71571116	XXL_VLDL_CE	0.0578	-0.258	0.000715	4060	TSPAN8
	12:71571116	XXL_VLDL_C	0.0578	-0.26	0.000775	4060	TSPAN8
	12:71571116	XL_VLDL_CE	0.0578	-0.256	0.000782	4060	TSPAN8
	12:71571116	XL_VLDL_C	0.0578	-0.258	0.000835	4060	TSPAN8
	12:71571116	M_VLDL_FC_	0.0578	-0.231	0.00106	4060	TSPAN8
	12:71571116	XL_VLDL_FC	0.0578	-0.251	0.00127	4060	TSPAN8
	12:71571116	XXL_VLDL_FC	0.0578	-0.253	0.00143	4060	TSPAN8
	12:71571116	L_VLDL_C	0.0578	-0.245	0.00184	4060	TSPAN8
	12:71571116	L_VLDL_CE	0.0578	-0.241	0.00187	4060	TSPAN8
	12:71571116	VLDL_C	0.0578	-0.227	0.00219	4060	TSPAN8
	12:71571116	L_VLDL_FC	0.0578	-0.245	0.0022	4060	TSPAN8
	12:71571116	XL_VLDL_L	0.0578	-0.236	0.00229	4060	TSPAN8
	12:71571116	M_VLDL_C	0.0578	-0.225	0.00248	4060	TSPAN8
	12:71571116	M_VLDL_FC	0.0578	-0.227	0.00255	4060	TSPAN8
	12:71571116	XL_VLDL_PL	0.0578	-0.234	0.00296	4060	TSPAN8
	12:71571116	M_VLDL_CE	0.0578	-0.217	0.00303	4060	TSPAN8
	12:71571116	XXL_VLDL_PL	0.0578	-0.237	0.00362	4060	TSPAN8
	12:71571116	M_VLDL_PL	0.0578	-0.217	0.00374	4060	TSPAN8
	12:71571116	XL_VLDL_TG	0.0578	-0.221	0.00384	4060	TSPAN8
	12:71571116	XXL_VLDL_L	0.0578	-0.228	0.00392	4060	TSPAN8
	12:71571116	Cit	0.0578	0.255	0.00433	4030	TSPAN8
	12:71571116	M_VLDL_L	0.0578	-0.208	0.00483	4060	TSPAN8
	12:71571116	S_VLDL_C	0.0578	-0.203	0.00497	4060	TSPAN8
	12:71571116	L_VLDL_L	0.0578	-0.222	0.00532	4060	TSPAN8
	12:71571116	Serum_TG	0.0578	-0.208	0.0059	4060	TSPAN8
	12:71571116	L_VLDL_PL	0.0578	-0.22	0.00609	4060	TSPAN8
	12:71571116	S_VLDL_L	0.0578	-0.2	0.00611	4060	TSPAN8
	12:71571116	S_VLDL_CE	0.0578	-0.199	0.00613	4060	TSPAN8
	12:71571116	S_VLDL_FC	0.0578	-0.197	0.00634	4060	TSPAN8
	12:71571116	XXL_VLDL_TG_	0.0578	0.204	0.00656	3950	TSPAN8
	12:71571116	XXL_VLDL_C_	0.0578	-0.203	0.00673	3950	TSPAN8
	12:71571116	XXL_VLDL_TG	0.0578	-0.211	0.00729	4060	TSPAN8
	12:71571116	VLDL_TG	0.0578	-0.198	0.00757	4060	TSPAN8
	12:71571116	M_HDL_TG_	0.0578	-0.192	0.00809	4060	TSPAN8
	12:71571116	XL_HDL_TG_	0.0578	-0.199	0.00869	4040	TSPAN8
	12:71571116	HDL_TG	0.0578	-0.185	0.00876	4060	TSPAN8
	12:71571116	L_VLDL_TG	0.0578	-0.209	0.00897	4060	TSPAN8
	12:71571116	XL_HDL_TG	0.0578	-0.188	0.00929	4060	TSPAN8
	12:71571116	L_VLDL_FC_	0.0578	-0.2	0.00986	3850	TSPAN8
	12:71571116	TG_PG	0.0578	-0.205	0.0112	4060	TSPAN8
	12:71571116	S_VLDL_PL	0.0578	-0.185	0.0115	4060	TSPAN8
	12:71571116	VLDL_D	0.0578	-0.192	0.0135	4060	TSPAN8
	12:71571116	M_VLDL_TG	0.0578	-0.177	0.0138	4060	TSPAN8
	12:71571116	Gp	0.0578	-0.175	0.02	4060	TSPAN8
	12:71571116	FAw6_FA	0.0578	0.16	0.0203	4060	TSPAN8
	12:71571116	L_HDL_TG_	0.0578	-0.172	0.0207	4010	TSPAN8
	12:71571116	LA_FA	0.0578	0.157	0.0225	4060	TSPAN8
	12:71571116	S_VLDL_TG	0.0578	-0.165	0.023	4060	TSPAN8
	12:71571116	M_HDL_TG	0.0578	-0.16	0.0274	4060	TSPAN8
	12:71571116	Ile	0.0578	-0.153	0.0275	4060	TSPAN8
	12:71571116	S_HDL_TG_	0.0578	-0.156	0.0277	4060	TSPAN8
	12:71571116	MUFA	0.0578	-0.164	0.029	4060	TSPAN8
	12:71571116	IDL_PL_	0.0578	0.176	0.0296	4060	TSPAN8
	12:71571116	XS_VLDL_L	0.0578	-0.159	0.0298	4060	TSPAN8
	12:71571116	XS_VLDL_FC	0.0578	-0.156	0.0305	4060	TSPAN8
	12:71571116	XXL_VLDL_FC_	0.0578	-0.169	0.0307	3950	TSPAN8
	12:71571116	M_HDL_CE_	0.0578	0.158	0.032	4060	TSPAN8
	12:71571116	ApoB	0.0578	-0.155	0.0328	4060	TSPAN8
	12:71571116	ApoB_ApoA1	0.0578	-0.145	0.034	4060	TSPAN8
	12:71571116	S_HDL_TG	0.0578	-0.143	0.037	4060	TSPAN8
	12:71571116	XS_VLDL_C	0.0578	-0.157	0.0378	4060	TSPAN8
	12:71571116	M_HDL_C_	0.0578	0.151	0.038	4060	TSPAN8
	12:71571116	XS_VLDL_TG	0.0578	-0.144	0.0389	4060	TSPAN8
	12:71571116	PUFA_FA	0.0578	0.139	0.0492	4060	TSPAN8
	12:71571116	XS_VLDL_CE	0.0578	-0.15	0.0518	4060	TSPAN8
	12:71571116	Leu	0.0578	-0.138	0.0545	4060	TSPAN8
	12:71571116	SFA	0.0578	-0.139	0.0587	4060	TSPAN8
	12:71571116	Crea	0.0578	0.13	0.0594	4060	TSPAN8
	12:71571116	L_HDL_FC_	0.0578	0.148	0.0636	4010	TSPAN8
	12:71571116	DHA	0.0578	-0.136	0.0646	4060	TSPAN8
	12:71571116	TotFA	0.0578	-0.134	0.0657	4060	TSPAN8
	12:71571116	XXL_VLDL_CE_	0.0578	-0.136	0.067	3950	TSPAN8
	12:71571116	L_LDL_FC_	0.0578	0.14	0.0799	4060	TSPAN8
	12:71571228	XXL_VLDL_CE	0.0669	-0.24	0.000648	4060	TSPAN8
	12:71571228	XL_VLDL_CE	0.0669	-0.24	0.000663	4060	TSPAN8
	12:71571228	XL_VLDL_C	0.0669	-0.236	0.00091	4060	TSPAN8
	12:71571228	XXL_VLDL_C	0.0669	-0.236	0.000963	4060	TSPAN8
	12:71571228	XL_VLDL_FC	0.0669	-0.227	0.00159	4060	TSPAN8
	12:71571228	XL_VLDL_L	0.0669	-0.216	0.00252	4060	TSPAN8
	12:71571228	XXL_VLDL_FC	0.0669	-0.221	0.00257	4060	TSPAN8
	12:71571228	L_VLDL_CE	0.0669	-0.212	0.00307	4060	TSPAN8
	12:71571228	L_VLDL_C	0.0669	-0.212	0.00348	4060	TSPAN8
	12:71571228	XL_VLDL_PL	0.0669	-0.211	0.00365	4060	TSPAN8
	12:71571228	XL_VLDL_TG	0.0669	-0.205	0.00381	4060	TSPAN8
	12:71571228	XXL_VLDL_L	0.0669	-0.211	0.00382	4060	TSPAN8
	12:71571228	L_VLDL_FC	0.0669	-0.211	0.00426	4060	TSPAN8
	12:71571228	XXL_VLDL_PL	0.0669	-0.211	0.00501	4060	TSPAN8
	12:71571228	XXL_VLDL_TG	0.0669	-0.201	0.00575	4060	TSPAN8
	12:71571228	M_VLDL_C	0.0669	-0.189	0.00581	4060	TSPAN8
	12:71571228	M_VLDL_CE	0.0669	-0.186	0.00603	4060	TSPAN8
	12:71571228	M_VLDL_FC	0.0669	-0.189	0.00664	4060	TSPAN8
	12:71571228	VLDL_C	0.0669	-0.184	0.00728	4060	TSPAN8
	12:71571228	L_VLDL_L	0.0669	-0.198	0.00728	4060	TSPAN8
	12:71571228	M_VLDL_PL	0.0669	-0.182	0.00862	4060	TSPAN8
	12:71571228	M_VLDL_L	0.0669	-0.179	0.00877	4060	TSPAN8
	12:71571228	L_VLDL_PL	0.0669	-0.192	0.0095	4060	TSPAN8
	12:71571228	VLDL_D	0.0669	-0.186	0.00966	4060	TSPAN8
	12:71571228	L_VLDL_TG	0.0669	-0.191	0.00981	4060	TSPAN8
	12:71571228	M_VLDL_FC_	0.0669	-0.162	0.0129	4060	TSPAN8
	12:71571228	Cit	0.0669	0.201	0.0149	4030	TSPAN8
	12:71571228	XL_HDL_TG	0.0669	-0.163	0.015	4060	TSPAN8
	12:71571228	VLDL_TG	0.0669	-0.167	0.0151	4060	TSPAN8
	12:71571228	IDL_CE_	0.0669	-0.179	0.0155	4060	TSPAN8
	12:71571228	M_HDL_TG_	0.0669	-0.16	0.0168	4060	TSPAN8
	12:71571228	IDL_PL_	0.0669	0.178	0.0173	4060	TSPAN8
	12:71571228	M_VLDL_TG	0.0669	-0.158	0.0176	4060	TSPAN8
	12:71571228	Serum_TG	0.0669	-0.16	0.0221	4060	TSPAN8
	12:71571228	S_VLDL_CE	0.0669	-0.152	0.0233	4060	TSPAN8
	12:71571228	XXL_VLDL_C_	0.0669	-0.156	0.0239	3950	TSPAN8
	12:71571228	S_VLDL_C	0.0669	-0.15	0.0243	4060	TSPAN8
	12:71571228	HDL_TG	0.0669	-0.143	0.0293	4060	TSPAN8
	12:71571228	S_VLDL_L	0.0669	-0.146	0.0306	4060	TSPAN8
	12:71571228	TG_PG	0.0669	-0.161	0.0313	4060	TSPAN8
	12:71571228	Ile	0.0669	-0.136	0.0337	4060	TSPAN8
	12:71571228	XXL_VLDL_TG_	0.0669	0.147	0.0341	3950	TSPAN8
	12:71571228	L_HDL_TG_	0.0669	-0.143	0.037	4010	TSPAN8
	12:71571228	S_VLDL_FC	0.0669	-0.137	0.0394	4060	TSPAN8
	12:71571228	S_VLDL_PL_	0.0669	0.148	0.0439	4060	TSPAN8
	12:71571228	XL_HDL_TG_	0.0669	-0.139	0.0468	4040	TSPAN8
	12:71571228	Gp	0.0669	-0.138	0.0469	4060	TSPAN8
	12:71571228	Crea	0.0669	0.126	0.0489	4060	TSPAN8
	12:71571228	S_VLDL_PL	0.0669	-0.127	0.0609	4060	TSPAN8
	12:71571228	L_VLDL_FC_	0.0669	-0.132	0.0641	3850	TSPAN8
	12:71571228	S_VLDL_TG	0.0669	-0.123	0.0676	4060	TSPAN8
	12:71571228	Leu	0.0669	-0.121	0.0678	4060	TSPAN8
	12:71571228	S_HDL_TG_	0.0669	-0.118	0.0714	4060	TSPAN8
	12:71571228	ApoB_ApoA1	0.0669	-0.114	0.0721	4060	TSPAN8
	12:71571228	XS_VLDL_CE	0.0669	-0.127	0.0745	4060	TSPAN8
	12:71571228	XS_VLDL_C	0.0669	-0.123	0.0779	4060	TSPAN8
	12:71571228	M_HDL_C_	0.0669	0.118	0.0783	4060	TSPAN8
	12:71571228	IDL_C_	0.0669	-0.122	0.0853	4060	TSPAN8
	12:71571228	M_HDL_FC_	0.0669	0.107	0.0857	4060	TSPAN8
	12:71571228	M_HDL_TG	0.0669	-0.114	0.0901	4060	TSPAN8
	12:71571228	ApoB	0.0669	-0.11	0.0997	4060	TSPAN8
	12:71571228	XXL_VLDL_CE_	0.0669	-0.113	0.0998	3950	TSPAN8
	12:71571232	XXL_VLDL_CE	0.0652	-0.223	0.00165	4060	TSPAN8
	12:71571232	XL_VLDL_CE	0.0652	-0.221	0.0019	4060	TSPAN8
	12:71571232	XXL_VLDL_C	0.0652	-0.221	0.00217	4060	TSPAN8
	12:71571232	XL_VLDL_C	0.0652	-0.219	0.00231	4060	TSPAN8
	12:71571232	XL_VLDL_FC	0.0652	-0.211	0.00364	4060	TSPAN8
	12:71571232	XXL_VLDL_FC	0.0652	-0.209	0.00473	4060	TSPAN8
	12:71571232	XL_VLDL_L	0.0652	-0.196	0.00655	4060	TSPAN8
	12:71571232	XXL_VLDL_L	0.0652	-0.195	0.00825	4060	TSPAN8
	12:71571232	L_VLDL_CE	0.0652	-0.19	0.00857	4060	TSPAN8
	12:71571232	XL_VLDL_PL	0.0652	-0.192	0.00876	4060	TSPAN8
	12:71571232	L_VLDL_C	0.0652	-0.192	0.00884	4060	TSPAN8
	12:71571232	Cit	0.0652	0.218	0.00905	4030	TSPAN8
	12:71571232	XXL_VLDL_PL	0.0652	-0.198	0.00914	4060	TSPAN8
	12:71571232	XL_VLDL_TG	0.0652	-0.184	0.01	4060	TSPAN8
	12:71571232	L_VLDL_FC	0.0652	-0.192	0.0102	4060	TSPAN8
	12:71571232	VLDL_C	0.0652	-0.176	0.0107	4060	TSPAN8
	12:71571232	M_VLDL_CE	0.0652	-0.171	0.0124	4060	TSPAN8
	12:71571232	XXL_VLDL_TG	0.0652	-0.183	0.0127	4060	TSPAN8
	12:71571232	M_VLDL_C	0.0652	-0.172	0.0129	4060	TSPAN8
	12:71571232	M_VLDL_FC	0.0652	-0.168	0.0168	4060	TSPAN8
	12:71571232	M_VLDL_FC_	0.0652	-0.156	0.0181	4060	TSPAN8
	12:71571232	IDL_CE_	0.0652	-0.175	0.0186	4060	TSPAN8
	12:71571232	L_VLDL_FC_	0.0652	-0.169	0.0188	3850	TSPAN8
	12:71571232	XXL_VLDL_C_	0.0652	-0.162	0.0196	3950	TSPAN8
	12:71571232	XL_HDL_TG	0.0652	-0.157	0.0205	4060	TSPAN8
	12:71571232	L_VLDL_L	0.0652	-0.172	0.0207	4060	TSPAN8
	12:71571232	M_VLDL_PL	0.0652	-0.161	0.0209	4060	TSPAN8
	12:71571232	IDL_PL_	0.0652	0.174	0.0209	4060	TSPAN8
	12:71571232	XXL_VLDL_TG_	0.0652	0.16	0.0221	3950	TSPAN8
	12:71571232	M_VLDL_L	0.0652	-0.157	0.0225	4060	TSPAN8
	12:71571232	L_VLDL_PL	0.0652	-0.168	0.025	4060	TSPAN8
	12:71571232	S_VLDL_CE	0.0652	-0.152	0.0253	4060	TSPAN8
	12:71571232	S_VLDL_C	0.0652	-0.147	0.0292	4060	TSPAN8
	12:71571232	L_VLDL_TG	0.0652	-0.162	0.0297	4060	TSPAN8
	12:71571232	VLDL_D	0.0652	-0.157	0.0303	4060	TSPAN8
	12:71571232	M_HDL_TG_	0.0652	-0.144	0.0325	4060	TSPAN8
	12:71571232	Ile	0.0652	-0.136	0.0356	4060	TSPAN8
	12:71571232	VLDL_TG	0.0652	-0.144	0.037	4060	TSPAN8
	12:71571232	M_VLDL_TG	0.0652	-0.134	0.0462	4060	TSPAN8
	12:71571232	S_VLDL_L	0.0652	-0.135	0.0475	4060	TSPAN8
	12:71571232	XL_HDL_TG_	0.0652	-0.14	0.0476	4040	TSPAN8
	12:71571232	Serum_TG	0.0652	-0.138	0.0503	4060	TSPAN8
	12:71571232	XS_VLDL_CE	0.0652	-0.14	0.0514	4060	TSPAN8
	12:71571232	XS_VLDL_C	0.0652	-0.137	0.0515	4060	TSPAN8
	12:71571232	S_VLDL_FC	0.0652	-0.13	0.0546	4060	TSPAN8
	12:71571232	TG_PG	0.0652	-0.141	0.0621	4060	TSPAN8
	12:71571232	HDL_TG	0.0652	-0.121	0.0666	4060	TSPAN8
	12:71571232	IDL_C_	0.0652	-0.129	0.0726	4060	TSPAN8
	12:71571232	Leu	0.0652	-0.12	0.073	4060	TSPAN8
	12:71571232	Gp	0.0652	-0.124	0.0774	4060	TSPAN8
	12:71571232	L_HDL_TG_	0.0652	-0.122	0.0778	4010	TSPAN8
	12:71571232	S_VLDL_PL	0.0652	-0.118	0.0826	4060	TSPAN8
	12:71571232	XS_VLDL_FC	0.0652	-0.116	0.0847	4060	TSPAN8
	12:71571232	XS_VLDL_L	0.0652	-0.117	0.0863	4060	TSPAN8
	12:71571232	ApoB_ApoA1	0.0652	-0.106	0.0961	4060	TSPAN8
	12:71571232	M_HDL_C_	0.0652	0.113	0.0967	4060	TSPAN8
	12:71571232	S_VLDL_PL_	0.0652	0.122	0.0981	4060	TSPAN8
	12:71571356	Cit	0.0698	0.231	0.00321	4030	TSPAN8
	12:71571356	XXL_VLDL_C_	0.0698	-0.187	0.00427	3950	TSPAN8
	12:71571356	XL_VLDL_CE	0.0698	-0.185	0.00569	4060	TSPAN8
	12:71571356	XL_VLDL_C	0.0698	-0.183	0.007	4060	TSPAN8
	12:71571356	XXL_VLDL_CE	0.0698	-0.178	0.00779	4060	TSPAN8
	12:71571356	M_VLDL_FC_	0.0698	-0.164	0.00827	4060	TSPAN8
	12:71571356	XXL_VLDL_TG_	0.0698	0.171	0.00933	3950	TSPAN8
	12:71571356	XXL_VLDL_C	0.0698	-0.177	0.0094	4060	TSPAN8
	12:71571356	XL_VLDL_FC	0.0698	-0.173	0.0112	4060	TSPAN8
	12:71571356	VLDL_C	0.0698	-0.164	0.0119	4060	TSPAN8
	12:71571356	S_VLDL_CE	0.0698	-0.155	0.0152	4060	TSPAN8
	12:71571356	L_VLDL_FC_	0.0698	-0.164	0.0152	3850	TSPAN8
	12:71571356	S_VLDL_C	0.0698	-0.154	0.0155	4060	TSPAN8
	12:71571356	XXL_VLDL_FC	0.0698	-0.166	0.0175	4060	TSPAN8
	12:71571356	M_HDL_TG_	0.0698	-0.15	0.0186	4060	TSPAN8
	12:71571356	TG_PG	0.0698	-0.164	0.0211	4060	TSPAN8
	12:71571356	XL_VLDL_L	0.0698	-0.156	0.0217	4060	TSPAN8
	12:71571356	L_VLDL_CE	0.0698	-0.155	0.0231	4060	TSPAN8
	12:71571356	M_VLDL_C	0.0698	-0.146	0.0255	4060	TSPAN8
	12:71571356	S_VLDL_FC	0.0698	-0.142	0.0257	4060	TSPAN8
	12:71571356	M_VLDL_CE	0.0698	-0.144	0.0257	4060	TSPAN8
	12:71571356	L_VLDL_C	0.0698	-0.154	0.0259	4060	TSPAN8
	12:71571356	S_VLDL_L	0.0698	-0.141	0.0271	4060	TSPAN8
	12:71571356	LA_FA	0.0698	0.133	0.0275	4060	TSPAN8
	12:71571356	XL_VLDL_PL	0.0698	-0.152	0.0276	4060	TSPAN8
	12:71571356	FAw6_FA	0.0698	0.133	0.0281	4060	TSPAN8
	12:71571356	M_VLDL_FC	0.0698	-0.145	0.0286	4060	TSPAN8
	12:71571356	XL_VLDL_TG	0.0698	-0.143	0.0338	4060	TSPAN8
	12:71571356	L_VLDL_FC	0.0698	-0.149	0.034	4060	TSPAN8
	12:71571356	S_HDL_TG_	0.0698	-0.13	0.0359	4060	TSPAN8
	12:71571356	M_VLDL_PL	0.0698	-0.137	0.0367	4060	TSPAN8
	12:71571356	XXL_VLDL_L	0.0698	-0.145	0.0372	4060	TSPAN8
	12:71571356	XXL_VLDL_CE_	0.0698	-0.135	0.0375	3950	TSPAN8
	12:71571356	XXL_VLDL_PL	0.0698	-0.147	0.0402	4060	TSPAN8
	12:71571356	M_HDL_CE_	0.0698	0.132	0.0412	4060	TSPAN8
	12:71571356	M_HDL_C_	0.0698	0.13	0.0412	4060	TSPAN8
	12:71571356	S_VLDL_PL	0.0698	-0.131	0.0416	4060	TSPAN8
	12:71571356	IDL_PL_	0.0698	0.143	0.0433	4060	TSPAN8
	12:71571356	M_VLDL_L	0.0698	-0.13	0.0441	4060	TSPAN8
	12:71571356	HDL_TG	0.0698	-0.125	0.0444	4060	TSPAN8
	12:71571356	XS_VLDL_C	0.0698	-0.133	0.0451	4060	TSPAN8
	12:71571356	Serum_TG	0.0698	-0.133	0.0456	4060	TSPAN8
	12:71571356	Gp	0.0698	-0.132	0.0459	4060	TSPAN8
	12:71571356	XS_VLDL_CE	0.0698	-0.135	0.047	4060	TSPAN8
	12:71571356	VLDL_TG	0.0698	-0.125	0.0549	4060	TSPAN8
	12:71571356	XXL_VLDL_TG	0.0698	-0.131	0.0574	4060	TSPAN8
	12:71571356	XS_VLDL_L	0.0698	-0.122	0.0581	4060	TSPAN8
	12:71571356	XL_HDL_TG	0.0698	-0.12	0.0593	4060	TSPAN8
	12:71571356	XXL_VLDL_FC_	0.0698	-0.129	0.0604	3950	TSPAN8
	12:71571356	S_HDL_TG	0.0698	-0.112	0.0637	4060	TSPAN8
	12:71571356	L_VLDL_L	0.0698	-0.128	0.0665	4060	TSPAN8
	12:71571356	XL_HDL_TG_	0.0698	-0.118	0.0752	4040	TSPAN8
	12:71571356	XS_VLDL_FC	0.0698	-0.112	0.0753	4060	TSPAN8
	12:71571356	PUFA_FA	0.0698	0.11	0.0762	4060	TSPAN8
	12:71571356	L_VLDL_PL	0.0698	-0.125	0.0766	4060	TSPAN8
	12:71571356	L_HDL_TG_	0.0698	-0.113	0.0839	4010	TSPAN8
	12:71571356	ApoB_ApoA1	0.0698	-0.104	0.0845	4060	TSPAN8
	12:71571356	M_VLDL_TG	0.0698	-0.108	0.0881	4060	TSPAN8
	12:71571356	S_VLDL_TG	0.0698	-0.108	0.092	4060	TSPAN8
	12:71571356	VLDL_D	0.0698	-0.115	0.0928	4060	TSPAN8
	12:71571356	XS_VLDL_TG	0.0698	-0.103	0.094	4060	TSPAN8
	12:71571356	M_HDL_TG	0.0698	-0.106	0.096	4060	TSPAN8
	12:71571356	IDL_FC_	0.0698	0.111	0.0984	4060	TSPAN8
	12:71571778	L_HDL_PL_	0.00355	-1.61	0.00883	4010	TSPAN8
	12:71571778	XL_HDL_FC	0.00355	1.31	0.0262	4060	TSPAN8
	12:71571778	XL_HDL_PL	0.00355	1.2	0.0309	4060	TSPAN8
	12:71571778	XL_HDL_L	0.00355	1.25	0.0341	4060	TSPAN8
	12:71571778	HDL_D	0.00355	1.22	0.0356	4060	TSPAN8
	12:71571778	L_HDL_C_	0.00355	1.29	0.042	4010	TSPAN8
	12:71571778	L_HDL_FC_	0.00355	1.24	0.0445	4010	TSPAN8
	12:71571778	L_HDL_FC	0.00355	1.07	0.0486	4060	TSPAN8
	12:71571778	FAw3_FA	0.00355	-1.22	0.0498	4060	TSPAN8
	12:71571778	L_HDL_C	0.00355	1.04	0.0549	4060	TSPAN8
	12:71571778	L_HDL_CE	0.00355	1.02	0.0581	4060	TSPAN8
	12:71571778	L_HDL_CE_	0.00355	1.14	0.067	4010	TSPAN8
	12:71571778	XL_HDL_C	0.00355	1.13	0.0682	4060	TSPAN8
	12:71571778	L_HDL_L	0.00355	0.946	0.0785	4060	TSPAN8
	12:71571778	S_HDL_FC_	0.00355	1.15	0.0842	4060	TSPAN8
	12:71571778	HDL2_C	0.00355	0.908	0.0895	4060	TSPAN8
	12:71571778	HDL_C	0.00355	0.896	0.0983	4060	TSPAN8
	12:71572011	His	0.000552	3.08	0.0955	4060	TSPAN8
	12:71572011	L_VLDL_TG_	0.000552	3.18	0.0988	3850	TSPAN8
	12:71572041	M_VLDL_PL_	0.000245	-13.9	0.0483	4060	TSPAN8
	12:71572041	L_HDL_TG_	0.000245	12.4	0.0896	4010	TSPAN8
	12:71572044	Leu	1.53e-05	158	0.0417	4060	TSPAN8
	12:71572044	Lac	1.53e-05	-160	0.0445	4060	TSPAN8
	12:71572044	His	1.53e-05	160	0.05	4060	TSPAN8
	12:71572044	M_VLDL_PL_	1.53e-05	138	0.0728	4060	TSPAN8
	12:71572044	Ace	1.53e-05	135	0.0906	4060	TSPAN8
	12:71572044	Tyr	1.53e-05	141	0.0986	4060	TSPAN8
	12:71576433	AcAce	3.63e-05	-141	0.00269	4060	TSPAN8
	12:71576433	bOHBut	3.63e-05	-117	0.0208	4060	TSPAN8
	12:71576433	Lac	3.63e-05	78.8	0.0583	4060	TSPAN8
	12:71576433	Glc	3.63e-05	70.2	0.0829	4060	TSPAN8
	12:71576433	XS_VLDL_CE_	3.63e-05	-73.5	0.0991	4060	TSPAN8
	12:71576600	XS_VLDL_CE_	5.65e-05	116	0.000108	4060	TSPAN8
	12:71576600	S_VLDL_CE_	5.65e-05	115	0.000256	4060	TSPAN8
	12:71576600	XS_VLDL_C_	5.65e-05	108	0.000403	4060	TSPAN8
	12:71576600	S_VLDL_C_	5.65e-05	106	0.000654	4060	TSPAN8
	12:71576600	XS_VLDL_TG_	5.65e-05	-95.6	0.000943	4060	TSPAN8
	12:71576600	S_VLDL_TG_	5.65e-05	-98.5	0.00121	4060	TSPAN8
	12:71576600	M_VLDL_CE_	5.65e-05	87.8	0.0026	4060	TSPAN8
	12:71576600	XS_VLDL_CE	5.65e-05	83.7	0.00435	4060	TSPAN8
	12:71576600	IDL_CE_	5.65e-05	80.4	0.00801	4060	TSPAN8
	12:71576600	IDL_C_	5.65e-05	76.8	0.00857	4060	TSPAN8
	12:71576600	M_VLDL_C_	5.65e-05	75.1	0.0088	4060	TSPAN8
	12:71576600	M_VLDL_TG_	5.65e-05	-73.2	0.0102	4060	TSPAN8
	12:71576600	MUFA_FA	5.65e-05	-73	0.0173	4060	TSPAN8
	12:71576600	Crea	5.65e-05	-61	0.0201	4060	TSPAN8
	12:71576600	S_HDL_PL	5.65e-05	-66.2	0.0202	4060	TSPAN8
	12:71576600	IDL_TG_	5.65e-05	-66.5	0.0223	4060	TSPAN8
	12:71576600	S_HDL_L	5.65e-05	-65.3	0.0242	4060	TSPAN8
	12:71576600	XS_VLDL_C	5.65e-05	64.4	0.0245	4060	TSPAN8
	12:71576600	S_HDL_FC	5.65e-05	-64.7	0.0249	4060	TSPAN8
	12:71576600	L_VLDL_TG_	5.65e-05	-67.4	0.0264	3850	TSPAN8
	12:71576600	XXL_VLDL_FC_	5.65e-05	-64.6	0.0289	3950	TSPAN8
	12:71576600	L_VLDL_C_	5.65e-05	64.1	0.0388	3850	TSPAN8
	12:71576600	M_VLDL_FC_	5.65e-05	-55.4	0.039	4060	TSPAN8
	12:71576600	S_VLDL_TG	5.65e-05	-56.7	0.0398	4060	TSPAN8
	12:71576600	M_HDL_L	5.65e-05	-56.8	0.0423	4060	TSPAN8
	12:71576600	L_VLDL_CE_	5.65e-05	61.8	0.0431	3850	TSPAN8
	12:71576600	M_HDL_PL	5.65e-05	-56.4	0.0438	4060	TSPAN8
	12:71576600	M_HDL_FC	5.65e-05	-55.1	0.0465	4060	TSPAN8
	12:71576600	M_VLDL_TG	5.65e-05	-54.3	0.0471	4060	TSPAN8
	12:71576600	VLDL_D	5.65e-05	-57.9	0.0493	4060	TSPAN8
	12:71576600	M_HDL_C	5.65e-05	-52.3	0.0553	4060	TSPAN8
	12:71576600	SFA_FA	5.65e-05	60.1	0.0577	4060	TSPAN8
	12:71576600	XXL_VLDL_PL_	5.65e-05	-56.8	0.0592	3950	TSPAN8
	12:71576600	M_HDL_CE	5.65e-05	-51	0.0601	4060	TSPAN8
	12:71576600	MUFA	5.65e-05	-52.3	0.0671	4060	TSPAN8
	12:71576600	L_VLDL_TG	5.65e-05	-55.5	0.0673	4060	TSPAN8
	12:71576600	VLDL_TG	5.65e-05	-50.9	0.0707	4060	TSPAN8
	12:71576600	L_LDL_C_	5.65e-05	49.4	0.0769	4060	TSPAN8
	12:71576600	Serum_TG	5.65e-05	-50.8	0.0772	4060	TSPAN8
	12:71576600	IDL_CE	5.65e-05	49.1	0.0796	4060	TSPAN8
	12:71576600	M_HDL_FC_	5.65e-05	-44.7	0.0803	4060	TSPAN8
	12:71576600	M_VLDL_FC	5.65e-05	-50	0.0805	4060	TSPAN8
	12:71576600	M_VLDL_PL_	5.65e-05	46.8	0.0842	4060	TSPAN8
	12:71576600	S_LDL_TG_	5.65e-05	-51.5	0.0844	4050	TSPAN8
	12:71576600	XL_HDL_CE	5.65e-05	51.9	0.0899	4060	TSPAN8
	12:71576600	XS_VLDL_TG	5.65e-05	-44.4	0.0946	4060	TSPAN8
	12:71576600	M_VLDL_L	5.65e-05	-46.4	0.0974	4060	TSPAN8
	12:71576600	L_LDL_FC_	5.65e-05	49.9	0.0998	4060	TSPAN8
	12:71578003	LDL_D	0.00136	3.01	0.0041	4060	TSPAN8
	12:71578003	SFA_FA	0.00136	2.8	0.00977	4060	TSPAN8
	12:71578003	L_LDL_CE_	0.00136	-2.28	0.0194	4060	TSPAN8
	12:71578003	M_LDL_C_	0.00136	-2.21	0.0247	4040	TSPAN8
	12:71578003	M_LDL_CE_	0.00136	-2.19	0.028	4040	TSPAN8
	12:71578003	L_LDL_C_	0.00136	-2.08	0.0295	4060	TSPAN8
	12:71578003	S_LDL_C	0.00136	-2	0.0337	4060	TSPAN8
	12:71578003	S_LDL_CE	0.00136	-2	0.0338	4060	TSPAN8
	12:71578003	XL_HDL_C_	0.00136	-2.07	0.0358	4040	TSPAN8
	12:71578003	S_LDL_L	0.00136	-1.97	0.0367	4060	TSPAN8
	12:71578003	S_LDL_FC	0.00136	-1.94	0.0381	4060	TSPAN8
	12:71578003	M_LDL_C	0.00136	-1.94	0.0404	4060	TSPAN8
	12:71578003	M_LDL_CE	0.00136	-1.94	0.0405	4060	TSPAN8
	12:71578003	S_HDL_PL_	0.00136	1.92	0.0406	4060	TSPAN8
	12:71578003	S_LDL_PL	0.00136	-1.91	0.0429	4060	TSPAN8
	12:71578003	M_LDL_PL_	0.00136	1.91	0.044	4040	TSPAN8
	12:71578003	XL_HDL_FC_	0.00136	-1.88	0.0445	4040	TSPAN8
	12:71578003	S_LDL_C_	0.00136	-1.94	0.0457	4050	TSPAN8
	12:71578003	M_LDL_L	0.00136	-1.89	0.0457	4060	TSPAN8
	12:71578003	S_LDL_CE_	0.00136	-1.98	0.0462	4050	TSPAN8
	12:71578003	M_LDL_FC	0.00136	-1.87	0.0462	4060	TSPAN8
	12:71578003	S_HDL_C_	0.00136	-1.88	0.0476	4060	TSPAN8
	12:71578003	XL_HDL_PL_	0.00136	1.96	0.0479	4040	TSPAN8
	12:71578003	S_HDL_CE_	0.00136	-1.9	0.0502	4060	TSPAN8
	12:71578003	LDL_C	0.00136	-1.82	0.0546	4060	TSPAN8
	12:71578003	S_LDL_PL_	0.00136	1.81	0.0551	4050	TSPAN8
	12:71578003	HDL_D	0.00136	1.85	0.0554	4060	TSPAN8
	12:71578003	S_HDL_CE	0.00136	-1.81	0.0556	4060	TSPAN8
	12:71578003	M_LDL_PL	0.00136	-1.8	0.0574	4060	TSPAN8
	12:71578003	L_LDL_PL_	0.00136	1.71	0.0581	4060	TSPAN8
	12:71578003	Tyr	0.00136	-1.93	0.0611	4060	TSPAN8
	12:71578003	XL_HDL_CE_	0.00136	-1.88	0.0638	4040	TSPAN8
	12:71578003	L_HDL_CE_	0.00136	1.91	0.0646	4010	TSPAN8
	12:71578003	XL_HDL_PL	0.00136	1.67	0.0719	4060	TSPAN8
	12:71578003	L_LDL_CE	0.00136	-1.69	0.076	4060	TSPAN8
	12:71578003	S_HDL_C	0.00136	-1.68	0.0782	4060	TSPAN8
	12:71578003	L_LDL_C	0.00136	-1.65	0.0811	4060	TSPAN8
	12:71578003	L_HDL_PL_	0.00136	-1.77	0.0843	4010	TSPAN8
	12:71578003	M_LDL_FC_	0.00136	1.71	0.0844	4040	TSPAN8
	12:71578003	LA	0.00136	-1.62	0.0856	4060	TSPAN8
	12:71578003	Ala	0.00136	-1.78	0.0865	4060	TSPAN8
	12:71578003	L_LDL_L	0.00136	-1.61	0.0901	4060	TSPAN8
	12:71584871	His	0.000762	2.3	0.0785	4060	TSPAN8
	12:71585193	Glc	0.0987	-0.159	0.00371	4060	TSPAN8
	12:71585193	Ala	0.0987	-0.144	0.019	4060	TSPAN8
	12:71585193	Gly	0.0987	-0.129	0.0258	3960	TSPAN8
	12:71585193	Pyr	0.0987	-0.123	0.0383	4050	TSPAN8
	12:71585193	HDL3_C	0.0987	-0.108	0.0462	4060	TSPAN8
	12:71585193	S_VLDL_FC_	0.0987	-0.11	0.0526	4060	TSPAN8
	12:71585193	Ace	0.0987	-0.107	0.0584	4060	TSPAN8
	12:71585193	SFA	0.0987	-0.0996	0.0758	4060	TSPAN8
	12:71585193	S_LDL_TG	0.0987	-0.0922	0.0884	4060	TSPAN8
	12:71585193	PUFA_FA	0.0987	0.0894	0.0977	4060	TSPAN8
	12:71585197	Glc	0.101	-0.191	0.000415	4060	TSPAN8
	12:71585197	Ace	0.101	-0.15	0.00703	4060	TSPAN8
	12:71585197	M_VLDL_FC_	0.101	-0.128	0.0166	4060	TSPAN8
	12:71585197	L_VLDL_FC_	0.101	-0.138	0.0175	3850	TSPAN8
	12:71585197	Ala	0.101	-0.14	0.0207	4060	TSPAN8
	12:71585197	S_VLDL_FC_	0.101	-0.125	0.0264	4060	TSPAN8
	12:71585197	HDL3_C	0.101	-0.115	0.0316	4060	TSPAN8
	12:71585197	XXL_VLDL_FC_	0.101	-0.127	0.032	3950	TSPAN8
	12:71585197	SFA	0.101	-0.114	0.0402	4060	TSPAN8
	12:71585197	Gln	0.101	-0.108	0.0466	4060	TSPAN8
	12:71585197	XL_HDL_TG	0.101	-0.108	0.0483	4060	TSPAN8
	12:71585197	HDL_TG	0.101	-0.106	0.0484	4060	TSPAN8
	12:71585197	Crea	0.101	0.102	0.0513	4060	TSPAN8
	12:71585197	Gly	0.101	-0.111	0.052	3960	TSPAN8
	12:71585197	L_HDL_TG	0.101	-0.0973	0.0671	4060	TSPAN8
	12:71585197	S_LDL_TG	0.101	-0.094	0.079	4060	TSPAN8
	12:71585197	MUFA	0.101	-0.099	0.082	4060	TSPAN8
	12:71585197	AcAce	0.101	0.109	0.084	4060	TSPAN8
	12:71585197	TotPG	0.101	-0.0939	0.0901	4060	TSPAN8
	12:71585197	TotFA	0.101	-0.0929	0.0926	4060	TSPAN8
	12:71585197	PUFA_FA	0.101	0.0888	0.096	4060	TSPAN8
	12:71585197	FAw6_FA	0.101	0.0867	0.0967	4060	TSPAN8
	12:71585198	Glc	0.0997	-0.158	0.00382	4060	TSPAN8
	12:71585198	PUFA_FA	0.0997	0.129	0.0164	4060	TSPAN8
	12:71585198	Ala	0.0997	-0.145	0.0173	4060	TSPAN8
	12:71585198	FAw6_FA	0.0997	0.124	0.0178	4060	TSPAN8
	12:71585198	LA_FA	0.0997	0.108	0.0386	4060	TSPAN8
	12:71585198	M_VLDL_FC_	0.0997	-0.11	0.0407	4060	TSPAN8
	12:71585198	Crea	0.0997	0.104	0.0477	4060	TSPAN8
	12:71585198	SFA	0.0997	-0.11	0.049	4060	TSPAN8
	12:71585198	Gly	0.0997	-0.112	0.0507	3960	TSPAN8
	12:71585198	Pyr	0.0997	-0.111	0.0599	4050	TSPAN8
	12:71585198	HDL_TG	0.0997	-0.0992	0.0653	4060	TSPAN8
	12:71585198	AcAce	0.0997	0.115	0.0691	4060	TSPAN8
	12:71585198	S_LDL_TG	0.0997	-0.0976	0.0701	4060	TSPAN8
	12:71585198	L_VLDL_FC_	0.0997	-0.106	0.0705	3850	TSPAN8
	12:71585198	MUFA	0.0997	-0.103	0.0729	4060	TSPAN8
	12:71585198	XXL_VLDL_FC_	0.0997	-0.107	0.073	3950	TSPAN8
	12:71585198	bOHBut	0.0997	0.122	0.0747	4060	TSPAN8
	12:71585198	S_VLDL_FC_	0.0997	-0.1	0.0772	4060	TSPAN8
	12:71585198	XL_HDL_TG	0.0997	-0.0956	0.0828	4060	TSPAN8
	12:71585198	Serum_TG	0.0997	-0.0987	0.0861	4060	TSPAN8
	12:71585198	L_VLDL_FC	0.0997	-0.1	0.0983	4060	TSPAN8
	12:71585637	LDL_TG	0.039	-0.239	0.00684	4060	TSPAN8
	12:71585637	L_LDL_TG	0.039	-0.236	0.00775	4060	TSPAN8
	12:71585637	S_LDL_L	0.039	-0.235	0.0105	4060	TSPAN8
	12:71585637	S_LDL_CE	0.039	-0.229	0.0127	4060	TSPAN8
	12:71585637	S_LDL_TG	0.039	-0.223	0.0128	4060	TSPAN8
	12:71585637	S_LDL_C	0.039	-0.227	0.0132	4060	TSPAN8
	12:71585637	S_LDL_PL	0.039	-0.227	0.0139	4060	TSPAN8
	12:71585637	Serum_C	0.039	-0.225	0.0153	4060	TSPAN8
	12:71585637	FreeC	0.039	-0.224	0.0154	4060	TSPAN8
	12:71585637	EstC	0.039	-0.221	0.0172	4060	TSPAN8
	12:71585637	L_VLDL_PL_	0.039	-0.233	0.0182	3850	TSPAN8
	12:71585637	S_LDL_FC	0.039	-0.214	0.0187	4060	TSPAN8
	12:71585637	M_LDL_TG	0.039	-0.205	0.0194	4060	TSPAN8
	12:71585637	L_LDL_L	0.039	-0.214	0.0208	4060	TSPAN8
	12:71585637	IDL_TG	0.039	-0.206	0.0208	4060	TSPAN8
	12:71585637	M_LDL_PL	0.039	-0.212	0.0222	4060	TSPAN8
	12:71585637	M_LDL_L	0.039	-0.208	0.0234	4060	TSPAN8
	12:71585637	L_LDL_PL	0.039	-0.211	0.0245	4060	TSPAN8
	12:71585637	L_LDL_C	0.039	-0.207	0.0249	4060	TSPAN8
	12:71585637	Ile	0.039	-0.196	0.0255	4060	TSPAN8
	12:71585637	L_LDL_FC	0.039	-0.205	0.0257	4060	TSPAN8
	12:71585637	L_LDL_CE	0.039	-0.206	0.0257	4060	TSPAN8
	12:71585637	M_LDL_CE	0.039	-0.2	0.0304	4060	TSPAN8
	12:71585637	M_LDL_C	0.039	-0.199	0.0306	4060	TSPAN8
	12:71585637	IDL_L	0.039	-0.199	0.0311	4060	TSPAN8
	12:71585637	ApoB	0.039	-0.198	0.0312	4060	TSPAN8
	12:71585637	LDL_C	0.039	-0.198	0.0317	4060	TSPAN8
	12:71585637	L_LDL_PL_	0.039	0.187	0.0333	4060	TSPAN8
	12:71585637	IDL_PL	0.039	-0.195	0.0361	4060	TSPAN8
	12:71585637	M_LDL_FC	0.039	-0.191	0.0368	4060	TSPAN8
	12:71585637	IDL_C	0.039	-0.192	0.0384	4060	TSPAN8
	12:71585637	IDL_FC	0.039	-0.186	0.0407	4060	TSPAN8
	12:71585637	IDL_CE	0.039	-0.19	0.0416	4060	TSPAN8
	12:71585637	PC	0.039	-0.187	0.0435	4060	TSPAN8
	12:71585637	XS_VLDL_PL	0.039	-0.186	0.0442	4060	TSPAN8
	12:71585637	FAw3	0.039	-0.187	0.0462	4060	TSPAN8
	12:71585637	PUFA	0.039	-0.182	0.0469	4060	TSPAN8
	12:71585637	M_LDL_FC_	0.039	0.191	0.0502	4040	TSPAN8
	12:71585637	XL_HDL_TG	0.039	-0.177	0.0544	4060	TSPAN8
	12:71585637	S_LDL_PL_	0.039	0.178	0.0552	4050	TSPAN8
	12:71585637	SM	0.039	-0.177	0.057	4060	TSPAN8
	12:71585637	TotPG	0.039	-0.176	0.0585	4060	TSPAN8
	12:71585637	DHA	0.039	-0.175	0.0611	4060	TSPAN8
	12:71585637	TotCho	0.039	-0.175	0.0612	4060	TSPAN8
	12:71585637	FAw6	0.039	-0.171	0.0627	4060	TSPAN8
	12:71585637	TotFA	0.039	-0.172	0.0639	4060	TSPAN8
	12:71585637	S_LDL_FC_	0.039	0.182	0.0719	4050	TSPAN8
	12:71585637	SFA	0.039	-0.166	0.0738	4060	TSPAN8
	12:71585637	Crea	0.039	0.156	0.0746	4060	TSPAN8
	12:71585637	S_LDL_CE_	0.039	-0.171	0.0788	4050	TSPAN8
	12:71585637	LA	0.039	-0.162	0.0792	4060	TSPAN8
	12:71585637	M_LDL_PL_	0.039	0.162	0.0822	4040	TSPAN8
	12:71585637	M_LDL_CE_	0.039	-0.167	0.0889	4040	TSPAN8
	12:71585637	XS_VLDL_L	0.039	-0.157	0.0895	4060	TSPAN8
	12:71585637	M_HDL_CE_	0.039	0.157	0.0919	4060	TSPAN8
	12:71585637	S_HDL_PL_	0.039	0.153	0.094	4060	TSPAN8
	12:71585637	S_VLDL_CE	0.039	-0.153	0.0958	4060	TSPAN8
	12:71585637	S_VLDL_C	0.039	-0.152	0.0978	4060	TSPAN8
	12:71585743	S_LDL_L	0.0403	-0.257	0.00421	4060	TSPAN8
	12:71585743	S_LDL_CE	0.0403	-0.257	0.00425	4060	TSPAN8
	12:71585743	S_LDL_C	0.0403	-0.254	0.00475	4060	TSPAN8
	12:71585743	LDL_TG	0.0403	-0.241	0.00521	4060	TSPAN8
	12:71585743	L_LDL_TG	0.0403	-0.239	0.00589	4060	TSPAN8
	12:71585743	L_LDL_PL_	0.0403	0.234	0.00654	4060	TSPAN8
	12:71585743	S_LDL_PL	0.0403	-0.237	0.00867	4060	TSPAN8
	12:71585743	S_LDL_TG	0.0403	-0.23	0.00879	4060	TSPAN8
	12:71585743	M_LDL_TG	0.0403	-0.225	0.00903	4060	TSPAN8
	12:71585743	S_LDL_FC	0.0403	-0.232	0.00925	4060	TSPAN8
	12:71585743	M_LDL_L	0.0403	-0.229	0.011	4060	TSPAN8
	12:71585743	L_LDL_L	0.0403	-0.229	0.0113	4060	TSPAN8
	12:71585743	M_LDL_PL	0.0403	-0.223	0.0138	4060	TSPAN8
	12:71585743	M_LDL_CE	0.0403	-0.223	0.0138	4060	TSPAN8
	12:71585743	Serum_C	0.0403	-0.224	0.0139	4060	TSPAN8
	12:71585743	L_LDL_C	0.0403	-0.222	0.0141	4060	TSPAN8
	12:71585743	M_LDL_C	0.0403	-0.221	0.0143	4060	TSPAN8
	12:71585743	L_LDL_FC	0.0403	-0.221	0.0143	4060	TSPAN8
	12:71585743	L_LDL_CE	0.0403	-0.222	0.0143	4060	TSPAN8
	12:71585743	FreeC	0.0403	-0.222	0.0146	4060	TSPAN8
	12:71585743	LDL_C	0.0403	-0.219	0.0151	4060	TSPAN8
	12:71585743	EstC	0.0403	-0.221	0.0151	4060	TSPAN8
	12:71585743	L_LDL_PL	0.0403	-0.222	0.0157	4060	TSPAN8
	12:71585743	IDL_L	0.0403	-0.215	0.0172	4060	TSPAN8
	12:71585743	M_LDL_FC	0.0403	-0.208	0.0203	4060	TSPAN8
	12:71585743	IDL_PL	0.0403	-0.212	0.0203	4060	TSPAN8
	12:71585743	IDL_TG	0.0403	-0.201	0.0215	4060	TSPAN8
	12:71585743	S_LDL_PL_	0.0403	0.208	0.0217	4050	TSPAN8
	12:71585743	IDL_C	0.0403	-0.207	0.0225	4060	TSPAN8
	12:71585743	IDL_FC	0.0403	-0.203	0.0231	4060	TSPAN8
	12:71585743	ApoB	0.0403	-0.204	0.0238	4060	TSPAN8
	12:71585743	M_LDL_FC_	0.0403	0.214	0.0245	4040	TSPAN8
	12:71585743	IDL_CE	0.0403	-0.206	0.0246	4060	TSPAN8
	12:71585743	XS_VLDL_PL	0.0403	-0.203	0.0247	4060	TSPAN8
	12:71585743	L_VLDL_PL_	0.0403	-0.21	0.0296	3850	TSPAN8
	12:71585743	S_LDL_CE_	0.0403	-0.202	0.0338	4050	TSPAN8
	12:71585743	S_LDL_FC_	0.0403	0.21	0.0345	4050	TSPAN8
	12:71585743	M_LDL_PL_	0.0403	0.191	0.0355	4040	TSPAN8
	12:71585743	SM	0.0403	-0.182	0.0455	4060	TSPAN8
	12:71585743	Crea	0.0403	0.171	0.0462	4060	TSPAN8
	12:71585743	S_LDL_C_	0.0403	-0.185	0.0474	4050	TSPAN8
	12:71585743	M_LDL_CE_	0.0403	-0.19	0.0476	4040	TSPAN8
	12:71585743	XS_VLDL_L	0.0403	-0.178	0.0498	4060	TSPAN8
	12:71585743	S_HDL_PL_	0.0403	0.172	0.0552	4060	TSPAN8
	12:71585743	FAw3	0.0403	-0.176	0.0555	4060	TSPAN8
	12:71585743	L_LDL_CE_	0.0403	-0.176	0.0583	4060	TSPAN8
	12:71585743	PUFA	0.0403	-0.167	0.0618	4060	TSPAN8
	12:71585743	PC	0.0403	-0.166	0.0674	4060	TSPAN8
	12:71585743	LDL_D	0.0403	0.183	0.0679	4060	TSPAN8
	12:71585743	Pyr	0.0403	-0.173	0.0718	4050	TSPAN8
	12:71585743	DHA	0.0403	-0.164	0.0733	4060	TSPAN8
	12:71585743	XL_HDL_TG	0.0403	-0.161	0.0734	4060	TSPAN8
	12:71585743	S_VLDL_CE	0.0403	-0.161	0.0745	4060	TSPAN8
	12:71585743	TotCho	0.0403	-0.162	0.0769	4060	TSPAN8
	12:71585743	M_HDL_CE_	0.0403	0.161	0.077	4060	TSPAN8
	12:71585743	TotPG	0.0403	-0.16	0.0782	4060	TSPAN8
	12:71585743	FAw6	0.0403	-0.158	0.0791	4060	TSPAN8
	12:71585743	S_VLDL_C	0.0403	-0.156	0.0823	4060	TSPAN8
	12:71585743	L_LDL_FC_	0.0403	0.171	0.0848	4060	TSPAN8
	12:71585743	TotFA	0.0403	-0.153	0.0932	4060	TSPAN8
	12:71585743	LA	0.0403	-0.151	0.0953	4060	TSPAN8
	12:71585743	XS_VLDL_FC	0.0403	-0.149	0.0954	4060	TSPAN8
	12:71585743	Ile	0.0403	-0.143	0.0973	4060	TSPAN8
	12:71585743	S_HDL_FC_	0.0403	0.176	0.0993	4060	TSPAN8
	12:71585986	LDL_TG	0.047	-0.243	0.00248	4060	TSPAN8
	12:71585986	S_LDL_TG	0.047	-0.246	0.00255	4060	TSPAN8
	12:71585986	L_LDL_TG	0.047	-0.234	0.00361	4060	TSPAN8
	12:71585986	M_LDL_TG	0.047	-0.232	0.00363	4060	TSPAN8
	12:71585986	L_VLDL_PL_	0.047	-0.255	0.00443	3850	TSPAN8
	12:71585986	S_LDL_PL	0.047	-0.228	0.00637	4060	TSPAN8
	12:71585986	S_LDL_L	0.047	-0.227	0.0065	4060	TSPAN8
	12:71585986	Serum_C	0.047	-0.23	0.00657	4060	TSPAN8
	12:71585986	EstC	0.047	-0.229	0.00666	4060	TSPAN8
	12:71585986	M_LDL_PL	0.047	-0.225	0.00751	4060	TSPAN8
	12:71585986	FreeC	0.047	-0.22	0.00898	4060	TSPAN8
	12:71585986	L_LDL_PL_	0.047	0.207	0.00974	4060	TSPAN8
	12:71585986	L_LDL_L	0.047	-0.216	0.01	4060	TSPAN8
	12:71585986	M_LDL_L	0.047	-0.215	0.0102	4060	TSPAN8
	12:71585986	ApoB	0.047	-0.215	0.0102	4060	TSPAN8
	12:71585986	S_LDL_CE	0.047	-0.214	0.0104	4060	TSPAN8
	12:71585986	S_LDL_C	0.047	-0.213	0.0105	4060	TSPAN8
	12:71585986	IDL_L	0.047	-0.212	0.0113	4060	TSPAN8
	12:71585986	IDL_CE	0.047	-0.215	0.0113	4060	TSPAN8
	12:71585986	S_LDL_FC	0.047	-0.207	0.012	4060	TSPAN8
	12:71585986	L_LDL_CE	0.047	-0.211	0.0122	4060	TSPAN8
	12:71585986	PC	0.047	-0.21	0.0125	4060	TSPAN8
	12:71585986	L_LDL_C	0.047	-0.209	0.0127	4060	TSPAN8
	12:71585986	TotPG	0.047	-0.21	0.0128	4060	TSPAN8
	12:71585986	IDL_C	0.047	-0.21	0.0128	4060	TSPAN8
	12:71585986	L_LDL_PL	0.047	-0.21	0.0138	4060	TSPAN8
	12:71585986	Crea	0.047	0.194	0.0147	4060	TSPAN8
	12:71585986	L_LDL_FC	0.047	-0.203	0.0153	4060	TSPAN8
	12:71585986	M_LDL_CE	0.047	-0.203	0.0154	4060	TSPAN8
	12:71585986	M_LDL_C	0.047	-0.203	0.0154	4060	TSPAN8
	12:71585986	LDL_C	0.047	-0.199	0.0176	4060	TSPAN8
	12:71585986	IDL_PL	0.047	-0.201	0.0176	4060	TSPAN8
	12:71585986	M_LDL_FC	0.047	-0.197	0.0181	4060	TSPAN8
	12:71585986	XS_VLDL_PL	0.047	-0.197	0.0187	4060	TSPAN8
	12:71585986	SFA	0.047	-0.197	0.0199	4060	TSPAN8
	12:71585986	TotCho	0.047	-0.196	0.0214	4060	TSPAN8
	12:71585986	SM	0.047	-0.193	0.0221	4060	TSPAN8
	12:71585986	IDL_FC	0.047	-0.188	0.0232	4060	TSPAN8
	12:71585986	M_HDL_CE_	0.047	0.191	0.0238	4060	TSPAN8
	12:71585986	XS_VLDL_L	0.047	-0.188	0.025	4060	TSPAN8
	12:71585986	S_VLDL_CE	0.047	-0.186	0.026	4060	TSPAN8
	12:71585986	TotFA	0.047	-0.187	0.0266	4060	TSPAN8
	12:71585986	IDL_TG	0.047	-0.179	0.0276	4060	TSPAN8
	12:71585986	FAw3	0.047	-0.186	0.0287	4060	TSPAN8
	12:71585986	IDL_PL_	0.047	0.202	0.03	4060	TSPAN8
	12:71585986	S_VLDL_C	0.047	-0.178	0.0325	4060	TSPAN8
	12:71585986	PUFA	0.047	-0.174	0.0359	4060	TSPAN8
	12:71585986	M_LDL_FC_	0.047	0.183	0.0381	4040	TSPAN8
	12:71585986	L_LDL_FC_	0.047	0.191	0.0385	4060	TSPAN8
	12:71585986	XS_VLDL_CE	0.047	-0.183	0.0397	4060	TSPAN8
	12:71585986	Ile	0.047	-0.163	0.0413	4060	TSPAN8
	12:71585986	S_LDL_FC_	0.047	0.187	0.0417	4050	TSPAN8
	12:71585986	XL_HDL_TG	0.047	-0.167	0.0453	4060	TSPAN8
	12:71585986	XS_VLDL_C	0.047	-0.173	0.0458	4060	TSPAN8
	12:71585986	VLDL_C	0.047	-0.168	0.0493	4060	TSPAN8
	12:71585986	DHA	0.047	-0.167	0.0497	4060	TSPAN8
	12:71585986	FAw6	0.047	-0.163	0.0513	4060	TSPAN8
	12:71585986	S_LDL_PL_	0.047	0.159	0.0587	4050	TSPAN8
	12:71585986	XXL_VLDL_PL	0.047	-0.175	0.0617	4060	TSPAN8
	12:71585986	XL_HDL_CE	0.047	-0.17	0.0674	4060	TSPAN8
	12:71585986	XL_HDL_L	0.047	-0.158	0.0703	4060	TSPAN8
	12:71585986	XL_HDL_C	0.047	-0.164	0.0715	4060	TSPAN8
	12:71585986	XXL_VLDL_TG	0.047	-0.16	0.0771	4060	TSPAN8
	12:71585986	LA	0.047	-0.146	0.0818	4060	TSPAN8
	12:71585986	S_VLDL_FC	0.047	-0.143	0.0858	4060	TSPAN8
	12:71585986	S_LDL_TG_	0.047	-0.156	0.0868	4050	TSPAN8
	12:71585986	M_HDL_C_	0.047	0.143	0.087	4060	TSPAN8
	12:71585986	XS_VLDL_FC	0.047	-0.141	0.088	4060	TSPAN8
	12:71585986	L_LDL_CE_	0.047	-0.147	0.0885	4060	TSPAN8
	12:71585986	XXL_VLDL_L	0.047	-0.155	0.0887	4060	TSPAN8
	12:71585986	S_VLDL_PL	0.047	-0.143	0.0897	4060	TSPAN8
	12:71585986	MUFA	0.047	-0.146	0.0928	4060	TSPAN8
	12:71585986	ApoB_ApoA1	0.047	-0.132	0.0939	4060	TSPAN8
	12:71585986	M_LDL_PL_	0.047	0.139	0.0983	4040	TSPAN8
	12:71585986	XL_HDL_FC	0.047	-0.143	0.0992	4060	TSPAN8
	12:71585986	XL_HDL_PL	0.047	-0.135	0.0996	4060	TSPAN8
	12:71586271	Serum_C	0.0424	-0.277	0.0021	4060	TSPAN8
	12:71586271	EstC	0.0424	-0.275	0.00227	4060	TSPAN8
	12:71586271	FreeC	0.0424	-0.271	0.00252	4060	TSPAN8
	12:71586271	L_LDL_TG	0.0424	-0.258	0.00257	4060	TSPAN8
	12:71586271	LDL_TG	0.0424	-0.255	0.00279	4060	TSPAN8
	12:71586271	S_LDL_L	0.0424	-0.259	0.00355	4060	TSPAN8
	12:71586271	PC	0.0424	-0.259	0.00388	4060	TSPAN8
	12:71586271	TotPG	0.0424	-0.259	0.00403	4060	TSPAN8
	12:71586271	S_LDL_PL	0.0424	-0.253	0.00459	4060	TSPAN8
	12:71586271	S_LDL_FC	0.0424	-0.247	0.00495	4060	TSPAN8
	12:71586271	IDL_L	0.0424	-0.25	0.00508	4060	TSPAN8
	12:71586271	S_LDL_TG	0.0424	-0.243	0.00513	4060	TSPAN8
	12:71586271	TotCho	0.0424	-0.253	0.00527	4060	TSPAN8
	12:71586271	S_LDL_C	0.0424	-0.247	0.00535	4060	TSPAN8
	12:71586271	L_LDL_L	0.0424	-0.249	0.00541	4060	TSPAN8
	12:71586271	S_LDL_CE	0.0424	-0.245	0.00587	4060	TSPAN8
	12:71586271	IDL_C	0.0424	-0.246	0.00624	4060	TSPAN8
	12:71586271	IDL_CE	0.0424	-0.247	0.00638	4060	TSPAN8
	12:71586271	L_LDL_PL	0.0424	-0.247	0.0066	4060	TSPAN8
	12:71586271	XS_VLDL_PL	0.0424	-0.241	0.00703	4060	TSPAN8
	12:71586271	L_LDL_CE	0.0424	-0.24	0.00732	4060	TSPAN8
	12:71586271	M_LDL_TG	0.0424	-0.228	0.00738	4060	TSPAN8
	12:71586271	SFA	0.0424	-0.241	0.00741	4060	TSPAN8
	12:71586271	L_LDL_C	0.0424	-0.24	0.00744	4060	TSPAN8
	12:71586271	SM	0.0424	-0.239	0.00782	4060	TSPAN8
	12:71586271	M_LDL_PL	0.0424	-0.238	0.00794	4060	TSPAN8
	12:71586271	IDL_PL	0.0424	-0.239	0.00811	4060	TSPAN8
	12:71586271	L_LDL_FC	0.0424	-0.235	0.00831	4060	TSPAN8
	12:71586271	M_LDL_L	0.0424	-0.234	0.00856	4060	TSPAN8
	12:71586271	IDL_TG	0.0424	-0.226	0.00882	4060	TSPAN8
	12:71586271	ApoB	0.0424	-0.232	0.00912	4060	TSPAN8
	12:71586271	IDL_FC	0.0424	-0.228	0.00986	4060	TSPAN8
	12:71586271	L_LDL_PL_	0.0424	0.22	0.00995	4060	TSPAN8
	12:71586271	TotFA	0.0424	-0.23	0.0103	4060	TSPAN8
	12:71586271	XS_VLDL_L	0.0424	-0.229	0.0107	4060	TSPAN8
	12:71586271	LDL_C	0.0424	-0.227	0.0111	4060	TSPAN8
	12:71586271	PUFA	0.0424	-0.222	0.012	4060	TSPAN8
	12:71586271	M_LDL_FC	0.0424	-0.221	0.0124	4060	TSPAN8
	12:71586271	M_LDL_C	0.0424	-0.222	0.013	4060	TSPAN8
	12:71586271	M_LDL_CE	0.0424	-0.221	0.0134	4060	TSPAN8
	12:71586271	XL_HDL_TG	0.0424	-0.218	0.0142	4060	TSPAN8
	12:71586271	FAw6	0.0424	-0.213	0.0166	4060	TSPAN8
	12:71586271	S_VLDL_CE	0.0424	-0.212	0.0175	4060	TSPAN8
	12:71586271	HDL3_C	0.0424	-0.206	0.0179	4060	TSPAN8
	12:71586271	S_VLDL_FC_	0.0424	-0.214	0.0188	4060	TSPAN8
	12:71586271	ApoA1	0.0424	-0.207	0.0217	4060	TSPAN8
	12:71586271	S_VLDL_C	0.0424	-0.203	0.0222	4060	TSPAN8
	12:71586271	XS_VLDL_C	0.0424	-0.211	0.0228	4060	TSPAN8
	12:71586271	XS_VLDL_FC	0.0424	-0.2	0.0234	4060	TSPAN8
	12:71586271	FAw3	0.0424	-0.203	0.0255	4060	TSPAN8
	12:71586271	XS_VLDL_CE	0.0424	-0.21	0.0268	4060	TSPAN8
	12:71586271	LA	0.0424	-0.191	0.0319	4060	TSPAN8
	12:71586271	DHA	0.0424	-0.193	0.0329	4060	TSPAN8
	12:71586271	L_VLDL_PL_	0.0424	-0.196	0.0396	3850	TSPAN8
	12:71586271	IDL_PL_	0.0424	0.204	0.04	4060	TSPAN8
	12:71586271	VLDL_C	0.0424	-0.184	0.0435	4060	TSPAN8
	12:71586271	M_LDL_FC_	0.0424	0.189	0.0447	4040	TSPAN8
	12:71586271	S_LDL_PL_	0.0424	0.179	0.0464	4050	TSPAN8
	12:71586271	L_LDL_FC_	0.0424	0.189	0.0548	4060	TSPAN8
	12:71586271	L_HDL_TG	0.0424	-0.165	0.0557	4060	TSPAN8
	12:71586271	MUFA	0.0424	-0.177	0.0559	4060	TSPAN8
	12:71586271	L_LDL_CE_	0.0424	-0.175	0.0579	4060	TSPAN8
	12:71586271	M_LDL_PL_	0.0424	0.17	0.059	4040	TSPAN8
	12:71586271	S_VLDL_FC	0.0424	-0.167	0.06	4060	TSPAN8
	12:71586271	L_VLDL_FC_	0.0424	-0.173	0.0658	3850	TSPAN8
	12:71586271	XS_VLDL_TG	0.0424	-0.154	0.0728	4060	TSPAN8
	12:71586271	S_LDL_FC_	0.0424	0.175	0.0747	4050	TSPAN8
	12:71586271	S_LDL_CE_	0.0424	-0.166	0.0776	4050	TSPAN8
	12:71586271	M_LDL_CE_	0.0424	-0.164	0.0832	4040	TSPAN8
	12:71586271	L_HDL_CE_	0.0424	0.169	0.0884	4010	TSPAN8
	12:71586271	S_LDL_C_	0.0424	-0.156	0.0902	4050	TSPAN8
	12:71586271	S_VLDL_TG_	0.0424	0.164	0.0961	4060	TSPAN8
	12:71586271	S_VLDL_C_	0.0424	-0.167	0.0975	4060	TSPAN8
	12:71586271	XL_HDL_L	0.0424	-0.153	0.0982	4060	TSPAN8
	12:71586302	XS_VLDL_PL_	0.0347	-0.253	0.00315	4060	TSPAN8
	12:71586302	LDL_TG	0.0347	-0.2	0.00435	4060	TSPAN8
	12:71586302	L_VLDL_PL_	0.0347	-0.221	0.00468	3850	TSPAN8
	12:71586302	L_LDL_TG	0.0347	-0.198	0.00506	4060	TSPAN8
	12:71586302	S_LDL_CE	0.0347	-0.203	0.00541	4060	TSPAN8
	12:71586302	FreeC	0.0347	-0.202	0.00622	4060	TSPAN8
	12:71586302	S_LDL_FC_	0.0347	0.219	0.00659	4050	TSPAN8
	12:71586302	S_LDL_L	0.0347	-0.198	0.00667	4060	TSPAN8
	12:71586302	S_LDL_C	0.0347	-0.195	0.00771	4060	TSPAN8
	12:71586302	S_LDL_TG	0.0347	-0.187	0.00887	4060	TSPAN8
	12:71586302	M_LDL_TG	0.0347	-0.183	0.00895	4060	TSPAN8
	12:71586302	IDL_TG	0.0347	-0.184	0.00981	4060	TSPAN8
	12:71586302	S_LDL_PL	0.0347	-0.189	0.00983	4060	TSPAN8
	12:71586302	M_LDL_L	0.0347	-0.189	0.00993	4060	TSPAN8
	12:71586302	S_HDL_FC_	0.0347	0.222	0.0104	4060	TSPAN8
	12:71586302	L_LDL_PL	0.0347	-0.191	0.0104	4060	TSPAN8
	12:71586302	M_LDL_PL	0.0347	-0.189	0.0105	4060	TSPAN8
	12:71586302	L_LDL_L	0.0347	-0.188	0.0106	4060	TSPAN8
	12:71586302	M_LDL_CE	0.0347	-0.187	0.011	4060	TSPAN8
	12:71586302	M_LDL_FC_	0.0347	0.196	0.0112	4040	TSPAN8
	12:71586302	M_LDL_C	0.0347	-0.182	0.013	4060	TSPAN8
	12:71586302	XS_VLDL_C_	0.0347	0.2	0.0137	4060	TSPAN8
	12:71586302	XL_HDL_C_	0.0347	0.19	0.014	4040	TSPAN8
	12:71586302	L_LDL_CE	0.0347	-0.181	0.014	4060	TSPAN8
	12:71586302	L_LDL_C	0.0347	-0.181	0.0142	4060	TSPAN8
	12:71586302	L_LDL_FC	0.0347	-0.178	0.0151	4060	TSPAN8
	12:71586302	Serum_C	0.0347	-0.18	0.0153	4060	TSPAN8
	12:71586302	XL_HDL_CE_	0.0347	0.193	0.0154	4040	TSPAN8
	12:71586302	IDL_PL	0.0347	-0.177	0.0168	4060	TSPAN8
	12:71586302	SFA	0.0347	-0.176	0.0171	4060	TSPAN8
	12:71586302	LDL_C	0.0347	-0.174	0.0175	4060	TSPAN8
	12:71586302	L_HDL_CE_	0.0347	0.193	0.0175	4010	TSPAN8
	12:71586302	S_LDL_CE_	0.0347	-0.181	0.0197	4050	TSPAN8
	12:71586302	S_HDL_PL_	0.0347	0.168	0.0211	4060	TSPAN8
	12:71586302	IDL_L	0.0347	-0.169	0.0219	4060	TSPAN8
	12:71586302	EstC	0.0347	-0.168	0.0229	4060	TSPAN8
	12:71586302	S_HDL_CE_	0.0347	-0.169	0.0244	4060	TSPAN8
	12:71586302	ApoB	0.0347	-0.164	0.0249	4060	TSPAN8
	12:71586302	XS_VLDL_PL	0.0347	-0.163	0.027	4060	TSPAN8
	12:71586302	M_LDL_CE_	0.0347	-0.172	0.027	4040	TSPAN8
	12:71586302	SM	0.0347	-0.164	0.0272	4060	TSPAN8
	12:71586302	M_LDL_FC	0.0347	-0.161	0.0272	4060	TSPAN8
	12:71586302	IDL_FC	0.0347	-0.16	0.0277	4060	TSPAN8
	12:71586302	S_LDL_FC	0.0347	-0.156	0.0317	4060	TSPAN8
	12:71586302	XS_VLDL_CE_	0.0347	0.17	0.0326	4060	TSPAN8
	12:71586302	S_LDL_PL_	0.0347	0.156	0.0345	4050	TSPAN8
	12:71586302	TotFA	0.0347	-0.155	0.035	4060	TSPAN8
	12:71586302	IDL_C	0.0347	-0.155	0.0362	4060	TSPAN8
	12:71586302	M_LDL_PL_	0.0347	0.155	0.0371	4040	TSPAN8
	12:71586302	XL_HDL_PL_	0.0347	-0.161	0.0387	4040	TSPAN8
	12:71586302	S_HDL_C_	0.0347	-0.152	0.039	4060	TSPAN8
	12:71586302	L_LDL_PL_	0.0347	0.144	0.0399	4060	TSPAN8
	12:71586302	IDL_CE	0.0347	-0.149	0.0449	4060	TSPAN8
	12:71586302	DHA	0.0347	-0.148	0.0462	4060	TSPAN8
	12:71586302	L_HDL_C_	0.0347	0.165	0.0475	4010	TSPAN8
	12:71586302	S_HDL_CE	0.0347	-0.145	0.0486	4060	TSPAN8
	12:71586302	FAw3	0.0347	-0.145	0.0513	4060	TSPAN8
	12:71586302	L_LDL_FC_	0.0347	0.157	0.0521	4060	TSPAN8
	12:71586302	PUFA	0.0347	-0.139	0.0558	4060	TSPAN8
	12:71586302	S_LDL_C_	0.0347	-0.144	0.057	4050	TSPAN8
	12:71586302	L_HDL_TG	0.0347	-0.133	0.0617	4060	TSPAN8
	12:71586302	HDL_TG	0.0347	-0.133	0.062	4060	TSPAN8
	12:71586302	L_LDL_CE_	0.0347	-0.141	0.0635	4060	TSPAN8
	12:71586302	His	0.0347	0.142	0.0637	4060	TSPAN8
	12:71586302	PC	0.0347	-0.136	0.0659	4060	TSPAN8
	12:71586302	TotCho	0.0347	-0.134	0.0719	4060	TSPAN8
	12:71586302	FAw6	0.0347	-0.129	0.0778	4060	TSPAN8
	12:71586302	M_HDL_TG	0.0347	-0.127	0.0825	4060	TSPAN8
	12:71586302	M_LDL_C_	0.0347	-0.131	0.0892	4040	TSPAN8
	12:71586302	S_HDL_C	0.0347	-0.125	0.0908	4060	TSPAN8
	12:71586302	LDL_D	0.0347	0.136	0.0937	4060	TSPAN8
	12:71586302	ApoA1	0.0347	-0.125	0.0937	4060	TSPAN8
	12:71586302	TotPG	0.0347	-0.123	0.0967	4060	TSPAN8
	12:71586818	XS_VLDL_PL_	9.13e-06	-213	0.0209	4060	TSPAN8
	12:71586818	M_LDL_CE_	9.13e-06	-186	0.0254	4040	TSPAN8
	12:71586818	S_LDL_CE_	9.13e-06	-184	0.0258	4050	TSPAN8
	12:71586818	M_LDL_C_	9.13e-06	-183	0.0259	4040	TSPAN8
	12:71586818	S_LDL_FC_	9.13e-06	189	0.0286	4050	TSPAN8
	12:71586818	L_LDL_CE_	9.13e-06	-177	0.0293	4060	TSPAN8
	12:71586818	M_LDL_PL_	9.13e-06	171	0.0305	4040	TSPAN8
	12:71586818	L_LDL_PL	9.13e-06	-173	0.0308	4060	TSPAN8
	12:71586818	Alb	9.13e-06	-176	0.0312	4060	TSPAN8
	12:71586818	LDL_C	9.13e-06	-170	0.0315	4060	TSPAN8
	12:71586818	M_LDL_FC_	9.13e-06	177	0.0317	4040	TSPAN8
	12:71586818	L_LDL_CE	9.13e-06	-170	0.032	4060	TSPAN8
	12:71586818	M_LDL_C	9.13e-06	-169	0.0321	4060	TSPAN8
	12:71586818	M_LDL_L	9.13e-06	-168	0.0328	4060	TSPAN8
	12:71586818	L_LDL_L	9.13e-06	-168	0.0335	4060	TSPAN8
	12:71586818	M_LDL_CE	9.13e-06	-168	0.0337	4060	TSPAN8
	12:71586818	S_LDL_C_	9.13e-06	-171	0.0348	4050	TSPAN8
	12:71586818	L_LDL_C	9.13e-06	-167	0.0352	4060	TSPAN8
	12:71586818	L_LDL_C_	9.13e-06	-168	0.0354	4060	TSPAN8
	12:71586818	M_LDL_FC	9.13e-06	-164	0.0366	4060	TSPAN8
	12:71586818	S_LDL_CE	9.13e-06	-164	0.0368	4060	TSPAN8
	12:71586818	L_LDL_FC	9.13e-06	-162	0.0396	4060	TSPAN8
	12:71586818	M_LDL_PL	9.13e-06	-162	0.0409	4060	TSPAN8
	12:71586818	S_LDL_C	9.13e-06	-159	0.0422	4060	TSPAN8
	12:71586818	S_LDL_PL_	9.13e-06	159	0.0432	4050	TSPAN8
	12:71586818	S_LDL_L	9.13e-06	-158	0.0443	4060	TSPAN8
	12:71586818	IDL_PL	9.13e-06	-160	0.0449	4060	TSPAN8
	12:71586818	S_LDL_PL	9.13e-06	-154	0.0505	4060	TSPAN8
	12:71586818	L_LDL_PL_	9.13e-06	147	0.0508	4060	TSPAN8
	12:71586818	IDL_FC	9.13e-06	-150	0.0553	4060	TSPAN8
	12:71586818	S_HDL_CE_	9.13e-06	-153	0.058	4060	TSPAN8
	12:71586818	S_HDL_PL_	9.13e-06	148	0.0582	4060	TSPAN8
	12:71586818	IDL_C	9.13e-06	-150	0.0583	4060	TSPAN8
	12:71586818	IDL_L	9.13e-06	-149	0.0601	4060	TSPAN8
	12:71586818	IDL_CE	9.13e-06	-148	0.0644	4060	TSPAN8
	12:71586818	S_HDL_C_	9.13e-06	-146	0.0662	4060	TSPAN8
	12:71586818	LDL_D	9.13e-06	157	0.0726	4060	TSPAN8
	12:71586818	FreeC	9.13e-06	-140	0.0766	4060	TSPAN8
	12:71586818	M_HDL_PL_	9.13e-06	147	0.0775	4060	TSPAN8
	12:71586818	Serum_C	9.13e-06	-140	0.0777	4060	TSPAN8
	12:71586818	EstC	9.13e-06	-139	0.0804	4060	TSPAN8
	12:71586818	S_LDL_FC	9.13e-06	-133	0.0877	4060	TSPAN8
	12:71586818	S_HDL_FC_	9.13e-06	158	0.0885	4060	TSPAN8
	12:71586818	S_HDL_CE	9.13e-06	-133	0.0915	4060	TSPAN8
	12:71587093	XS_VLDL_CE_	0.00135	-2.07	0.0331	4060	TSPAN8
	12:71587093	XS_VLDL_C_	0.00135	-2	0.0434	4060	TSPAN8
	12:71587093	XS_VLDL_CE	0.00135	-1.87	0.0502	4060	TSPAN8
	12:71587093	LDL_D	0.00135	-1.89	0.0571	4060	TSPAN8
	12:71587093	M_VLDL_C_	0.00135	-1.76	0.0587	4060	TSPAN8
	12:71587093	L_VLDL_TG_	0.00135	1.82	0.0627	3850	TSPAN8
	12:71587093	L_VLDL_C_	0.00135	-1.83	0.0665	3850	TSPAN8
	12:71587093	M_VLDL_CE_	0.00135	-1.67	0.0775	4060	TSPAN8
	12:71587093	M_VLDL_TG_	0.00135	1.61	0.0825	4060	TSPAN8
	12:71587093	S_VLDL_CE_	0.00135	-1.76	0.0833	4060	TSPAN8
	12:71587093	S_VLDL_C_	0.00135	-1.74	0.0848	4060	TSPAN8
	12:71587093	XS_VLDL_C	0.00135	-1.57	0.0915	4060	TSPAN8
	12:71587093	IDL_CE_	0.00135	-1.65	0.0935	4060	TSPAN8
	12:71587093	Glc	0.00135	1.46	0.0976	4060	TSPAN8
	12:71587143	XS_VLDL_CE_	0.00172	-1.95	0.027	4060	TSPAN8
	12:71587143	LDL_D	0.00172	-1.97	0.029	4060	TSPAN8
	12:71587143	XS_VLDL_CE	0.00172	-1.77	0.0404	4060	TSPAN8
	12:71587143	XS_VLDL_C_	0.00172	-1.82	0.0426	4060	TSPAN8
	12:71587143	M_VLDL_C_	0.00172	-1.56	0.0639	4060	TSPAN8
	12:71587143	L_VLDL_TG_	0.00172	1.58	0.0743	3850	TSPAN8
	12:71587143	L_VLDL_C_	0.00172	-1.59	0.0786	3850	TSPAN8
	12:71587143	XS_VLDL_C	0.00172	-1.47	0.081	4060	TSPAN8
	12:71587143	M_VLDL_CE_	0.00172	-1.49	0.0835	4060	TSPAN8
	12:71587143	M_VLDL_TG_	0.00172	1.44	0.0864	4060	TSPAN8
	12:71587143	S_VLDL_CE_	0.00172	-1.57	0.0895	4060	TSPAN8
	12:71587143	S_VLDL_C_	0.00172	-1.55	0.0912	4060	TSPAN8
	12:71587670	S_HDL_PL_	0.00257	0.943	0.0601	4060	TSPAN8
	12:71588142	XS_VLDL_CE_	0.000497	11.2	0.00371	4060	TSPAN8
	12:71588142	S_VLDL_CE_	0.000497	11.4	0.0048	4060	TSPAN8
	12:71588142	XS_VLDL_C_	0.000497	10.2	0.00931	4060	TSPAN8
	12:71588142	XS_VLDL_TG_	0.000497	-9.62	0.00969	4060	TSPAN8
	12:71588142	S_VLDL_C_	0.000497	10.3	0.00981	4060	TSPAN8
	12:71588142	S_VLDL_TG_	0.000497	-9.62	0.014	4060	TSPAN8
	12:71588142	M_VLDL_CE_	0.000497	8.18	0.0294	4060	TSPAN8
	12:71588142	XXL_VLDL_FC_	0.000497	-7.98	0.0376	3950	TSPAN8
	12:71588142	MUFA_FA	0.000497	-7.87	0.0462	4060	TSPAN8
	12:71588142	XS_VLDL_CE	0.000497	7.49	0.0474	4060	TSPAN8
	12:71588142	M_VLDL_FC_	0.000497	-6.63	0.0546	4060	TSPAN8
	12:71588142	IDL_C_	0.000497	7.06	0.0606	4060	TSPAN8
	12:71588142	IDL_CE_	0.000497	7.22	0.0645	4060	TSPAN8
	12:71588142	S_VLDL_TG	0.000497	-6.38	0.0725	4060	TSPAN8
	12:71588142	S_HDL_PL	0.000497	-6.58	0.0727	4060	TSPAN8
	12:71588142	XXL_VLDL_PL_	0.000497	-6.98	0.0736	3950	TSPAN8
	12:71588142	M_VLDL_TG_	0.000497	-6.48	0.0779	4060	TSPAN8
	12:71588142	SFA_FA	0.000497	7.16	0.0789	4060	TSPAN8
	12:71588142	M_VLDL_C_	0.000497	6.43	0.0813	4060	TSPAN8
	12:71588142	IDL_TG_	0.000497	-6.44	0.0851	4060	TSPAN8
	12:71588142	VLDL_D	0.000497	-6.46	0.0887	4060	TSPAN8
	12:71588142	Val	0.000497	-5.98	0.091	4060	TSPAN8
	12:71588142	L_VLDL_TG	0.000497	-6.47	0.0975	4060	TSPAN8
	12:71588142	M_VLDL_TG	0.000497	-5.8	0.0994	4060	TSPAN8
	12:71588166	LDL_D	3.13e-05	-120	0.0795	4060	TSPAN8
	12:71589108	Lac	0.000768	-3.82	0.0209	4060	TSPAN8
	12:71589108	XXL_VLDL_TG_	0.000768	3.34	0.0438	3950	TSPAN8
	12:71589108	Tyr	0.000768	-3.49	0.0492	4060	TSPAN8
	12:71589108	XXL_VLDL_C_	0.000768	-3.16	0.0548	3950	TSPAN8
	12:71589108	L_VLDL_FC_	0.000768	-3.06	0.0692	3850	TSPAN8
	12:71589108	XS_VLDL_FC_	0.000768	-3.19	0.0752	4060	TSPAN8
	12:71589108	M_HDL_PL_	0.000768	2.95	0.0877	4060	TSPAN8
	12:71589108	L_VLDL_PL_	0.000768	-2.91	0.0886	3850	TSPAN8
	12:71589108	Phe	0.000768	-2.66	0.0913	4060	TSPAN8
	12:71589311	DHA_FA	0.000191	-26.3	0.0079	4060	TSPAN8
	12:71589311	Gp	0.000191	-22.3	0.0173	4060	TSPAN8
	12:71589311	DHA	0.000191	-19.6	0.0325	4060	TSPAN8
	12:71589311	Phe	0.000191	-15.8	0.0704	4060	TSPAN8
	12:71589311	XXL_VLDL_C_	0.000191	-16.4	0.0731	3950	TSPAN8
	12:71589311	Cit	0.000191	18.9	0.0879	4030	TSPAN8
	12:71589311	FAw3_FA	0.000191	-16.9	0.0891	4060	TSPAN8
	12:71589311	XXL_VLDL_TG_	0.000191	15.3	0.0969	3950	TSPAN8
	12:71590166	S_HDL_FC_	2.76e-05	103	0.0167	4060	TSPAN8
	12:71590166	M_HDL_CE_	2.76e-05	70.5	0.0565	4060	TSPAN8
	12:71590166	Alb	2.76e-05	70.6	0.0628	4060	TSPAN8
	12:71590166	M_HDL_C_	2.76e-05	66.1	0.071	4060	TSPAN8
	12:71590166	S_LDL_FC_	2.76e-05	69.4	0.0824	4050	TSPAN8
	12:71590166	M_LDL_TG	2.76e-05	-59.6	0.0874	4060	TSPAN8
	12:71590166	M_LDL_FC_	2.76e-05	64.3	0.0933	4040	TSPAN8
	12:71590166	M_HDL_TG_	2.76e-05	-60.3	0.0978	4060	TSPAN8
	12:71590166	S_LDL_TG	2.76e-05	-58.8	0.0987	4060	TSPAN8
	12:71592488	Ala	0.0138	0.455	0.0577	4060	TSPAN8
	12:71592488	XS_VLDL_FC_	0.0138	-0.405	0.0907	4060	TSPAN8
	12:71592493	XL_HDL_CE_	0.0122	0.583	0.026	4040	TSPAN8
	12:71592493	XL_HDL_C_	0.0122	0.558	0.0283	4040	TSPAN8
	12:71592493	XL_HDL_PL_	0.0122	-0.49	0.0555	4040	TSPAN8
	12:71592493	XS_VLDL_FC_	0.0122	-0.444	0.0975	4060	TSPAN8
	12:71592855	XXL_VLDL_C_	0.0523	-0.21	0.00896	3950	TSPAN8
	12:71592855	XXL_VLDL_TG_	0.0523	0.197	0.0148	3950	TSPAN8
	12:71592855	XXL_VLDL_CE_	0.0523	-0.181	0.0229	3950	TSPAN8
	12:71592855	Crea	0.0523	0.159	0.0316	4060	TSPAN8
	12:71592855	L_HDL_C_	0.0523	0.161	0.0654	4010	TSPAN8
	12:71592855	M_VLDL_FC_	0.0523	-0.139	0.0674	4060	TSPAN8
	12:71592855	Cit	0.0523	0.171	0.0749	4030	TSPAN8
	12:71592925	Cit	0.0595	0.219	0.0126	4030	TSPAN8
	12:71592925	XXL_VLDL_C_	0.0595	-0.173	0.0179	3950	TSPAN8
	12:71592925	XXL_VLDL_CE_	0.0595	-0.159	0.0279	3950	TSPAN8
	12:71592925	M_VLDL_FC_	0.0595	-0.143	0.0385	4060	TSPAN8
	12:71592925	XXL_VLDL_TG_	0.0595	0.15	0.0404	3950	TSPAN8
	12:71592925	Crea	0.0595	0.133	0.0479	4060	TSPAN8
	12:71592925	Gln	0.0595	0.115	0.0988	4060	TSPAN8
	12:71593051	XXL_VLDL_C_	0.0538	-0.218	0.00542	3950	TSPAN8
	12:71593051	L_VLDL_CE	0.0538	-0.221	0.00689	4060	TSPAN8
	12:71593051	Cit	0.0538	0.252	0.00751	4030	TSPAN8
	12:71593051	XXL_VLDL_CE_	0.0538	-0.195	0.0121	3950	TSPAN8
	12:71593051	Crea	0.0538	0.182	0.0122	4060	TSPAN8
	12:71593051	XXL_VLDL_TG_	0.0538	0.196	0.0126	3950	TSPAN8
	12:71593051	M_HDL_TG_	0.0538	-0.188	0.0133	4060	TSPAN8
	12:71593051	L_VLDL_C	0.0538	-0.202	0.0147	4060	TSPAN8
	12:71593051	M_VLDL_CE	0.0538	-0.177	0.0216	4060	TSPAN8
	12:71593051	AcAce	0.0538	0.198	0.0237	4060	TSPAN8
	12:71593051	M_VLDL_C	0.0538	-0.173	0.0264	4060	TSPAN8
	12:71593051	MUFA_FA	0.0538	-0.188	0.0272	4060	TSPAN8
	12:71593051	S_VLDL_CE	0.0538	-0.168	0.0275	4060	TSPAN8
	12:71593051	S_VLDL_C	0.0538	-0.167	0.028	4060	TSPAN8
	12:71593051	S_VLDL_L	0.0538	-0.166	0.0299	4060	TSPAN8
	12:71593051	M_HDL_CE_	0.0538	0.168	0.0302	4060	TSPAN8
	12:71593051	M_VLDL_FC_	0.0538	-0.159	0.0327	4060	TSPAN8
	12:71593051	L_VLDL_FC	0.0538	-0.179	0.0333	4060	TSPAN8
	12:71593051	S_VLDL_FC	0.0538	-0.161	0.034	4060	TSPAN8
	12:71593051	L_HDL_C_	0.0538	0.182	0.0342	4010	TSPAN8
	12:71593051	M_VLDL_PL	0.0538	-0.165	0.0368	4060	TSPAN8
	12:71593051	M_VLDL_FC	0.0538	-0.165	0.0369	4060	TSPAN8
	12:71593051	S_VLDL_PL	0.0538	-0.16	0.0373	4060	TSPAN8
	12:71593051	L_VLDL_L	0.0538	-0.173	0.0389	4060	TSPAN8
	12:71593051	VLDL_C	0.0538	-0.161	0.0396	4060	TSPAN8
	12:71593051	ApoB_ApoA1	0.0538	-0.147	0.0407	4060	TSPAN8
	12:71593051	MUFA	0.0538	-0.162	0.0411	4060	TSPAN8
	12:71593051	Serum_TG	0.0538	-0.16	0.0438	4060	TSPAN8
	12:71593051	L_VLDL_PL	0.0538	-0.169	0.0453	4060	TSPAN8
	12:71593051	M_VLDL_L	0.0538	-0.155	0.0457	4060	TSPAN8
	12:71593051	M_HDL_C_	0.0538	0.151	0.0484	4060	TSPAN8
	12:71593051	XL_VLDL_CE	0.0538	-0.157	0.0508	4060	TSPAN8
	12:71593051	L_HDL_FC_	0.0538	0.16	0.0557	4010	TSPAN8
	12:71593051	L_VLDL_TG	0.0538	-0.16	0.0569	4060	TSPAN8
	12:71593051	L_HDL_TG_	0.0538	-0.148	0.0586	4010	TSPAN8
	12:71593051	XS_VLDL_TG	0.0538	-0.137	0.0617	4060	TSPAN8
	12:71593051	M_HDL_TG	0.0538	-0.142	0.0629	4060	TSPAN8
	12:71593051	S_VLDL_TG	0.0538	-0.14	0.0664	4060	TSPAN8
	12:71593051	XL_VLDL_C	0.0538	-0.149	0.067	4060	TSPAN8
	12:71593051	S_HDL_TG	0.0538	-0.13	0.071	4060	TSPAN8
	12:71593051	VLDL_TG	0.0538	-0.14	0.0729	4060	TSPAN8
	12:71593051	XXL_VLDL_CE	0.0538	-0.143	0.0738	4060	TSPAN8
	12:71593051	L_HDL_CE_	0.0538	0.15	0.0744	4010	TSPAN8
	12:71593051	XL_HDL_TG_	0.0538	-0.141	0.0781	4040	TSPAN8
	12:71593051	S_HDL_TG_	0.0538	-0.129	0.0831	4060	TSPAN8
	12:71593051	TG_PG	0.0538	-0.147	0.0849	4060	TSPAN8
	12:71593069	M_LDL_TG_	0.0524	0.223	0.00941	4040	TSPAN8
	12:71593069	L_HDL_PL_	0.0524	-0.199	0.0219	4010	TSPAN8
	12:71593069	L_LDL_TG_	0.0524	0.19	0.0259	4060	TSPAN8
	12:71593069	L_HDL_C_	0.0524	0.196	0.0287	4010	TSPAN8
	12:71593069	L_HDL_FC_	0.0524	0.188	0.0321	4010	TSPAN8
	12:71593069	AcAce	0.0524	0.183	0.0451	4060	TSPAN8
	12:71593069	Crea	0.0524	0.151	0.0471	4060	TSPAN8
	12:71593069	Cit	0.0524	0.186	0.059	4030	TSPAN8
	12:71593069	IDL_TG_	0.0524	0.157	0.0609	4060	TSPAN8
	12:71593069	XL_HDL_L	0.0524	0.152	0.067	4060	TSPAN8
	12:71593069	XL_HDL_PL	0.0524	0.141	0.0711	4060	TSPAN8
	12:71593069	L_HDL_CE_	0.0524	0.155	0.0766	4010	TSPAN8
	12:71593069	HDL_D	0.0524	0.144	0.0774	4060	TSPAN8
	12:71593069	IDL_CE_	0.0524	-0.154	0.0797	4060	TSPAN8
	12:71593069	XL_HDL_CE	0.0524	0.154	0.0813	4060	TSPAN8
	12:71593069	XXL_VLDL_C_	0.0524	-0.143	0.082	3950	TSPAN8
	12:71593069	XL_HDL_C	0.0524	0.149	0.086	4060	TSPAN8
	12:71593069	bOHBut	0.0524	0.168	0.0893	4060	TSPAN8
	12:71593078	Crea	0.0567	0.221	0.00174	4060	TSPAN8
	12:71593078	L_VLDL_CE	0.0567	-0.211	0.00787	4060	TSPAN8
	12:71593078	AcAce	0.0567	0.223	0.00904	4060	TSPAN8
	12:71593078	M_HDL_TG_	0.0567	-0.193	0.0094	4060	TSPAN8
	12:71593078	L_VLDL_C	0.0567	-0.196	0.0151	4060	TSPAN8
	12:71593078	XXL_VLDL_C_	0.0567	-0.184	0.0161	3950	TSPAN8
	12:71593078	XXL_VLDL_CE_	0.0567	-0.179	0.018	3950	TSPAN8
	12:71593078	M_VLDL_CE	0.0567	-0.168	0.0255	4060	TSPAN8
	12:71593078	L_HDL_FC_	0.0567	0.182	0.0255	4010	TSPAN8
	12:71593078	M_VLDL_C	0.0567	-0.164	0.0311	4060	TSPAN8
	12:71593078	XL_HDL_TG_	0.0567	-0.167	0.0313	4040	TSPAN8
	12:71593078	L_VLDL_L	0.0567	-0.176	0.0314	4060	TSPAN8
	12:71593078	L_VLDL_FC	0.0567	-0.174	0.0331	4060	TSPAN8
	12:71593078	L_HDL_C_	0.0567	0.177	0.0337	4010	TSPAN8
	12:71593078	L_VLDL_PL	0.0567	-0.173	0.0356	4060	TSPAN8
	12:71593078	MUFA_FA	0.0567	-0.17	0.0405	4060	TSPAN8
	12:71593078	Cit	0.0567	0.187	0.0417	4030	TSPAN8
	12:71593078	L_VLDL_TG	0.0567	-0.166	0.0422	4060	TSPAN8
	12:71593078	XXL_VLDL_TG_	0.0567	0.156	0.0426	3950	TSPAN8
	12:71593078	M_HDL_TG	0.0567	-0.15	0.0441	4060	TSPAN8
	12:71593078	M_VLDL_PL	0.0567	-0.151	0.0489	4060	TSPAN8
	12:71593078	S_VLDL_CE	0.0567	-0.143	0.0542	4060	TSPAN8
	12:71593078	M_VLDL_L	0.0567	-0.145	0.0548	4060	TSPAN8
	12:71593078	M_VLDL_FC	0.0567	-0.148	0.0559	4060	TSPAN8
	12:71593078	S_VLDL_C	0.0567	-0.138	0.063	4060	TSPAN8
	12:71593078	S_VLDL_L	0.0567	-0.137	0.0662	4060	TSPAN8
	12:71593078	VLDL_C	0.0567	-0.139	0.0671	4060	TSPAN8
	12:71593078	XXL_VLDL_CE	0.0567	-0.142	0.0679	4060	TSPAN8
	12:71593078	L_HDL_FC	0.0567	0.13	0.0689	4060	TSPAN8
	12:71593078	L_HDL_C	0.0567	0.128	0.0707	4060	TSPAN8
	12:71593078	XL_VLDL_CE	0.0567	-0.141	0.0713	4060	TSPAN8
	12:71593078	L_HDL_CE	0.0567	0.128	0.0713	4060	TSPAN8
	12:71593078	ApoB_ApoA1	0.0567	-0.125	0.0744	4060	TSPAN8
	12:71593078	S_VLDL_PL	0.0567	-0.133	0.0758	4060	TSPAN8
	12:71593078	M_HDL_CE_	0.0567	0.132	0.0789	4060	TSPAN8
	12:71593078	M_VLDL_FC_	0.0567	-0.126	0.082	4060	TSPAN8
	12:71593078	HDL2_C	0.0567	0.122	0.0821	4060	TSPAN8
	12:71593078	M_HDL_C_	0.0567	0.129	0.0833	4060	TSPAN8
	12:71593078	VLDL_D	0.0567	-0.137	0.0841	4060	TSPAN8
	12:71593078	L_HDL_PL_	0.0567	-0.14	0.0849	4010	TSPAN8
	12:71593078	TG_PG	0.0567	-0.142	0.0861	4060	TSPAN8
	12:71593078	XL_HDL_PL	0.0567	0.125	0.0866	4060	TSPAN8
	12:71593078	S_VLDL_FC	0.0567	-0.126	0.0885	4060	TSPAN8
	12:71593078	bOHBut	0.0567	0.157	0.0888	4060	TSPAN8
	12:71593078	XL_VLDL_C	0.0567	-0.134	0.0894	4060	TSPAN8
	12:71593078	L_HDL_TG_	0.0567	-0.129	0.0909	4010	TSPAN8
	12:71593078	Serum_TG	0.0567	-0.13	0.0926	4060	TSPAN8
	12:71593078	HDL_C	0.0567	0.12	0.0929	4060	TSPAN8
	12:71593078	L_HDL_CE_	0.0567	0.137	0.0932	4010	TSPAN8
	12:71593078	L_HDL_L	0.0567	0.118	0.0958	4060	TSPAN8
	12:71593078	XXL_VLDL_C	0.0567	-0.132	0.097	4060	TSPAN8
	12:71593078	VLDL_TG	0.0567	-0.126	0.098	4060	TSPAN8
	12:71593078	S_VLDL_TG	0.0567	-0.123	0.0996	4060	TSPAN8
	12:71593171	LDL_D	0.00181	-2.08	0.0795	4060	TSPAN8
	12:71594011	XL_HDL_PL	1.8e-05	-137	0.00385	4060	TSPAN8
	12:71594011	L_HDL_TG_	1.8e-05	132	0.00765	4010	TSPAN8
	12:71594011	XL_HDL_L	1.8e-05	-133	0.00839	4060	TSPAN8
	12:71594011	XL_HDL_FC	1.8e-05	-131	0.00892	4060	TSPAN8
	12:71594011	XL_HDL_TG	1.8e-05	-122	0.0112	4060	TSPAN8
	12:71594011	XL_HDL_C	1.8e-05	-132	0.0126	4060	TSPAN8
	12:71594011	XL_HDL_CE	1.8e-05	-132	0.0138	4060	TSPAN8
	12:71594011	L_HDL_FC_	1.8e-05	-116	0.0275	4010	TSPAN8
	12:71594011	HDL_D	1.8e-05	-109	0.0276	4060	TSPAN8
	12:71594011	L_HDL_C_	1.8e-05	-118	0.0294	4010	TSPAN8
	12:71594011	XL_HDL_FC_	1.8e-05	702	0.0316	4040	TSPAN8
	12:71594011	XXL_VLDL_C_	1.8e-05	101	0.038	3950	TSPAN8
	12:71594011	XL_HDL_PL_	1.8e-05	-698	0.0441	4040	TSPAN8
	12:71594011	L_HDL_CE_	1.8e-05	-104	0.0508	4010	TSPAN8
	12:71594011	HDL_C	1.8e-05	-88.5	0.0559	4060	TSPAN8
	12:71594011	HDL2_C	1.8e-05	-86.7	0.0575	4060	TSPAN8
	12:71594011	TG_PG	1.8e-05	102	0.0594	4060	TSPAN8
	12:71594011	XL_HDL_C_	1.8e-05	630	0.0674	4040	TSPAN8
	12:71594011	L_HDL_FC	1.8e-05	-85	0.0675	4060	TSPAN8
	12:71594011	XXL_VLDL_CE_	1.8e-05	87.7	0.0699	3950	TSPAN8
	12:71594011	M_HDL_TG_	1.8e-05	85.5	0.0762	4060	TSPAN8
	12:71594011	IDL_C_	1.8e-05	-90.7	0.0766	4060	TSPAN8
	12:71594011	XXL_VLDL_TG_	1.8e-05	-85.1	0.0833	3950	TSPAN8
	12:71594011	S_HDL_TG	1.8e-05	79.1	0.0836	4060	TSPAN8
	12:71594011	Gp	1.8e-05	86	0.0863	4060	TSPAN8
	12:71594011	IDL_TG_	1.8e-05	86.1	0.091	4060	TSPAN8
	12:71594011	L_HDL_C	1.8e-05	-77.5	0.0926	4060	TSPAN8
	12:71595795	IDL_CE_	0.000452	4.97	0.0785	4060	TSPAN8
	12:71595795	S_HDL_PL	0.000452	4.66	0.0796	4060	TSPAN8
	12:71595795	Gp	0.000452	-4.67	0.0799	4060	TSPAN8
	12:71595795	M_HDL_PL	0.000452	4.55	0.0811	4060	TSPAN8
	12:71595795	IDL_TG_	0.000452	-4.71	0.0821	4060	TSPAN8
	12:71595795	L_LDL_TG_	0.000452	-4.74	0.0845	4060	TSPAN8
	12:71595795	M_HDL_L	0.000452	4.44	0.0882	4060	TSPAN8
	12:71596435	Crea	0.000315	-5.29	0.0689	4060	TSPAN8
	12:71596435	XS_VLDL_PL	0.000315	5.48	0.0748	4060	TSPAN8

### Sheet: ST 1c iii)
	Supplementary Table ST 1c iii): Univariate meta-analysis of CNV genotypes with metabolites in NFBC 1986 & NFBC 1966 within TSPAN8 gene
	Location	Phenotype	CNV_Freq	Beta	Pval	N	Gene_symbols
	12:71523134	XL_HDL_TG_	0.0389	-0.197	0.000365	9190	TSPAN8
	12:71523134	M_VLDL_C	0.0389	-0.187	0.000488	9300	TSPAN8
	12:71523134	M_VLDL_CE	0.0389	-0.185	0.000511	9300	TSPAN8
	12:71523134	M_HDL_TG	0.0389	-0.184	0.000569	9300	TSPAN8
	12:71523134	M_VLDL_PL	0.0389	-0.183	0.000618	9300	TSPAN8
	12:71523134	ApoB	0.0389	-0.176	0.000625	9300	TSPAN8
	12:71523134	L_HDL_CE_	0.0389	0.183	0.000792	9120	TSPAN8
	12:71523134	M_VLDL_FC	0.0389	-0.18	0.000818	9300	TSPAN8
	12:71523134	M_VLDL_L	0.0389	-0.178	0.000827	9300	TSPAN8
	12:71523134	Serum_TG	0.0389	-0.177	0.000989	9300	TSPAN8
	12:71523134	SFA	0.0389	-0.17	0.00111	9300	TSPAN8
	12:71523134	TotFA	0.0389	-0.164	0.00123	9300	TSPAN8
	12:71523134	MUFA	0.0389	-0.168	0.00129	9300	TSPAN8
	12:71523134	L_HDL_C_	0.0389	0.175	0.00142	9120	TSPAN8
	12:71523134	M_VLDL_TG	0.0389	-0.168	0.00151	9300	TSPAN8
	12:71523134	HDL_TG	0.0389	-0.166	0.00152	9300	TSPAN8
	12:71523134	VLDL_TG	0.0389	-0.166	0.00198	9300	TSPAN8
	12:71523134	VLDL_C	0.0389	-0.16	0.00226	9300	TSPAN8
	12:71523134	M_LDL_PL	0.0389	-0.152	0.00237	9300	TSPAN8
	12:71523134	L_VLDL_PL	0.0389	-0.164	0.00283	9300	TSPAN8
	12:71523134	DHA	0.0389	-0.153	0.00312	9300	TSPAN8
	12:71523134	S_VLDL_L	0.0389	-0.152	0.00321	9300	TSPAN8
	12:71523134	L_VLDL_L	0.0389	-0.161	0.00323	9300	TSPAN8
	12:71523134	L_VLDL_TG	0.0389	-0.161	0.00326	9300	TSPAN8
	12:71523134	L_VLDL_FC	0.0389	-0.16	0.00339	9300	TSPAN8
	12:71523134	S_LDL_PL	0.0389	-0.144	0.00371	9300	TSPAN8
	12:71523134	L_VLDL_C	0.0389	-0.156	0.00422	9300	TSPAN8
	12:71523134	S_VLDL_TG	0.0389	-0.151	0.00424	9300	TSPAN8
	12:71523134	S_VLDL_FC	0.0389	-0.144	0.00449	9300	TSPAN8
	12:71523134	L_HDL_TG_	0.0389	-0.155	0.00473	9120	TSPAN8
	12:71523134	L_LDL_FC_	0.0389	0.145	0.00484	9300	TSPAN8
	12:71523134	FAw3	0.0389	-0.143	0.00502	9300	TSPAN8
	12:71523134	Pyr	0.0389	-0.149	0.00508	9280	TSPAN8
	12:71523134	IDL_CE	0.0389	-0.144	0.00538	9300	TSPAN8
	12:71523134	XS_VLDL_TG	0.0389	-0.142	0.00585	9300	TSPAN8
	12:71523134	L_LDL_PL	0.0389	-0.141	0.00594	9300	TSPAN8
	12:71523134	S_VLDL_PL	0.0389	-0.141	0.00617	9300	TSPAN8
	12:71523134	S_VLDL_C	0.0389	-0.139	0.00622	9300	TSPAN8
	12:71523134	XL_VLDL_TG	0.0389	-0.148	0.00644	9300	TSPAN8
	12:71523134	XL_VLDL_PL	0.0389	-0.149	0.00668	9300	TSPAN8
	12:71523134	ApoB_ApoA1	0.0389	-0.138	0.00705	9300	TSPAN8
	12:71523134	PUFA	0.0389	-0.132	0.00746	9300	TSPAN8
	12:71523134	TG_PG	0.0389	-0.147	0.00774	9300	TSPAN8
	12:71523134	TotPG	0.0389	-0.135	0.00788	9300	TSPAN8
	12:71523134	L_VLDL_CE	0.0389	-0.144	0.00796	9300	TSPAN8
	12:71523134	XL_VLDL_L	0.0389	-0.144	0.00809	9300	TSPAN8
	12:71523134	IDL_L	0.0389	-0.135	0.00827	9300	TSPAN8
	12:71523134	L_LDL_CE	0.0389	-0.135	0.00839	9300	TSPAN8
	12:71523134	FreeC	0.0389	-0.134	0.00865	9300	TSPAN8
	12:71523134	M_LDL_L	0.0389	-0.132	0.00882	9300	TSPAN8
	12:71523134	PC	0.0389	-0.13	0.00884	9300	TSPAN8
	12:71523134	IDL_C	0.0389	-0.135	0.00893	9300	TSPAN8
	12:71523134	M_VLDL_FC_	0.0389	-0.135	0.00923	9300	TSPAN8
	12:71523134	S_LDL_L	0.0389	-0.131	0.00926	9300	TSPAN8
	12:71523134	TotCho	0.0389	-0.131	0.00927	9300	TSPAN8
	12:71523134	L_LDL_L	0.0389	-0.132	0.0097	9300	TSPAN8
	12:71523134	XS_VLDL_PL	0.0389	-0.133	0.00977	9300	TSPAN8
	12:71523134	M_LDL_CE	0.0389	-0.132	0.00979	9300	TSPAN8
	12:71523134	S_VLDL_CE	0.0389	-0.131	0.00995	9300	TSPAN8
	12:71523134	IDL_PL	0.0389	-0.133	0.0102	9300	TSPAN8
	12:71523134	FAw6	0.0389	-0.126	0.0107	9300	TSPAN8
	12:71523134	L_HDL_PL_	0.0389	-0.14	0.011	9120	TSPAN8
	12:71523134	M_LDL_C	0.0389	-0.129	0.0113	9300	TSPAN8
	12:71523134	L_LDL_C	0.0389	-0.13	0.0115	9300	TSPAN8
	12:71523134	XS_VLDL_L	0.0389	-0.13	0.0118	9300	TSPAN8
	12:71523134	Serum_C	0.0389	-0.127	0.012	9300	TSPAN8
	12:71523134	S_LDL_CE	0.0389	-0.128	0.0123	9300	TSPAN8
	12:71523134	S_LDL_C	0.0389	-0.125	0.0135	9300	TSPAN8
	12:71523134	XL_VLDL_FC	0.0389	-0.134	0.0144	9300	TSPAN8
	12:71523134	Gp	0.0389	-0.134	0.0149	9300	TSPAN8
	12:71523134	EstC	0.0389	-0.122	0.0152	9300	TSPAN8
	12:71523134	XL_HDL_CE	0.0389	0.133	0.0154	9300	TSPAN8
	12:71523134	M_LDL_FC_	0.0389	0.126	0.0154	9280	TSPAN8
	12:71523134	S_LDL_FC	0.0389	-0.12	0.0157	9300	TSPAN8
	12:71523134	VLDL_D	0.0389	-0.13	0.016	9300	TSPAN8
	12:71523134	LA	0.0389	-0.12	0.0168	9300	TSPAN8
	12:71523134	XL_HDL_C	0.0389	0.13	0.0174	9300	TSPAN8
	12:71523134	L_HDL_FC_	0.0389	0.13	0.0175	9120	TSPAN8
	12:71523134	LDL_C	0.0389	-0.121	0.0181	9300	TSPAN8
	12:71523134	M_LDL_FC	0.0389	-0.119	0.0184	9300	TSPAN8
	12:71523134	Ace	0.0389	-0.126	0.021	9300	TSPAN8
	12:71523134	XL_VLDL_C	0.0389	-0.124	0.0223	9300	TSPAN8
	12:71523134	M_HDL_TG_	0.0389	-0.123	0.0234	9300	TSPAN8
	12:71523134	L_LDL_CE_	0.0389	-0.119	0.024	9300	TSPAN8
	12:71523134	XS_VLDL_C_	0.0389	0.123	0.0242	9300	TSPAN8
	12:71523134	L_LDL_FC	0.0389	-0.115	0.0256	9300	TSPAN8
	12:71523134	IDL_FC	0.0389	-0.114	0.0268	9300	TSPAN8
	12:71523134	XL_HDL_L	0.0389	0.115	0.0293	9300	TSPAN8
	12:71523134	XXL_VLDL_PL_	0.0389	-0.121	0.0297	8890	TSPAN8
	12:71523134	S_LDL_TG	0.0389	-0.108	0.0299	9300	TSPAN8
	12:71523134	XS_VLDL_CE_	0.0389	0.117	0.0302	9300	TSPAN8
	12:71523134	XXL_VLDL_PL	0.0389	-0.119	0.0303	9300	TSPAN8
	12:71523134	S_HDL_TG	0.0389	-0.113	0.0306	9300	TSPAN8
	12:71523134	XXL_VLDL_FC	0.0389	-0.118	0.0315	9300	TSPAN8
	12:71523134	XS_VLDL_FC	0.0389	-0.11	0.0321	9300	TSPAN8
	12:71523134	XL_HDL_FC	0.0389	0.113	0.0328	9300	TSPAN8
	12:71523134	M_LDL_CE_	0.0389	-0.114	0.0332	9280	TSPAN8
	12:71523134	XXL_VLDL_C	0.0389	-0.116	0.0339	9300	TSPAN8
	12:71523134	IDL_TG	0.0389	-0.106	0.0346	9300	TSPAN8
	12:71523134	SM	0.0389	-0.107	0.036	9300	TSPAN8
	12:71523134	XXL_VLDL_CE	0.0389	-0.113	0.0385	9300	TSPAN8
	12:71523134	S_LDL_FC_	0.0389	0.11	0.0388	9280	TSPAN8
	12:71523134	XL_HDL_PL	0.0389	0.104	0.0403	9300	TSPAN8
	12:71523134	XL_VLDL_CE	0.0389	-0.111	0.0404	9300	TSPAN8
	12:71523134	LDL_TG	0.0389	-0.099	0.0417	9300	TSPAN8
	12:71523134	M_HDL_L	0.0389	-0.108	0.0419	9300	TSPAN8
	12:71523134	S_HDL_L	0.0389	-0.105	0.0426	9300	TSPAN8
	12:71523134	M_HDL_PL	0.0389	-0.106	0.0436	9300	TSPAN8
	12:71523134	S_VLDL_PL_	0.0389	0.109	0.0456	9300	TSPAN8
	12:71523134	S_HDL_PL	0.0389	-0.107	0.0477	9300	TSPAN8
	12:71523134	L_LDL_TG	0.0389	-0.096	0.0481	9300	TSPAN8
	12:71523134	XXL_VLDL_L	0.0389	-0.107	0.0504	9300	TSPAN8
	12:71523134	L_HDL_TG	0.0389	-0.101	0.0513	9300	TSPAN8
	12:71523134	Ala	0.0389	-0.104	0.0582	9300	TSPAN8
	12:71523134	FAw6_FA	0.0389	0.1	0.059	9300	TSPAN8
	12:71523134	XXL_VLDL_TG	0.0389	-0.1	0.0659	9300	TSPAN8
	12:71523134	XXL_VLDL_FC_	0.0389	-0.102	0.0669	8890	TSPAN8
	12:71523134	L_VLDL_CE_	0.0389	0.104	0.0721	8630	TSPAN8
	12:71523134	XS_VLDL_C	0.0389	-0.0947	0.0728	9300	TSPAN8
	12:71523134	XXL_VLDL_TG_	0.0389	0.0967	0.0754	8890	TSPAN8
	12:71523134	LA_FA	0.0389	0.0946	0.0756	9300	TSPAN8
	12:71523134	MUFA_FA	0.0389	-0.0979	0.0771	9300	TSPAN8
	12:71523134	S_LDL_CE_	0.0389	-0.0951	0.0775	9280	TSPAN8
	12:71523134	M_HDL_FC	0.0389	-0.0918	0.08	9300	TSPAN8
	12:71523134	Alb	0.0389	-0.0954	0.081	9300	TSPAN8
	12:71523134	L_VLDL_PL_	0.0389	-0.0924	0.0812	8630	TSPAN8
	12:71523134	M_LDL_TG	0.0389	-0.084	0.0828	9300	TSPAN8
	12:71523134	M_HDL_C	0.0389	-0.0888	0.0955	9300	TSPAN8
	12:71549096	Gly	0.0199	0.193	0.0195	8950	TSPAN8
	12:71549096	L_VLDL_TG_	0.0199	-0.173	0.0565	8630	TSPAN8
	12:71549096	L_VLDL_C_	0.0199	0.176	0.0574	8630	TSPAN8
	12:71549096	XS_VLDL_C_	0.0199	0.154	0.0626	9300	TSPAN8
	12:71549096	L_VLDL_CE_	0.0199	0.175	0.0635	8630	TSPAN8
	12:71549096	SFA	0.0199	-0.15	0.0689	9300	TSPAN8
	12:71549096	XXL_VLDL_FC_	0.0199	-0.159	0.0732	8890	TSPAN8
	12:71549096	S_LDL_TG	0.0199	-0.136	0.082	9300	TSPAN8
	12:71549096	LDL_TG	0.0199	-0.129	0.088	9300	TSPAN8
	12:71549096	M_LDL_TG	0.0199	-0.127	0.0916	9300	TSPAN8
	12:71549096	TotFA	0.0199	-0.132	0.0951	9300	TSPAN8
	12:71549096	L_LDL_TG	0.0199	-0.125	0.0971	9300	TSPAN8
	12:71586302	L_VLDL_CE_	0.0347	0.185	0.00382	8630	TSPAN8
	12:71586302	Gp	0.0347	-0.174	0.00382	9300	TSPAN8
	12:71586302	L_VLDL_C_	0.0347	0.183	0.00422	8630	TSPAN8
	12:71586302	S_LDL_PL	0.0347	-0.155	0.00473	9300	TSPAN8
	12:71586302	M_LDL_PL	0.0347	-0.152	0.00583	9300	TSPAN8
	12:71586302	S_LDL_L	0.0347	-0.145	0.00855	9300	TSPAN8
	12:71586302	S_LDL_FC_	0.0347	0.154	0.00861	9280	TSPAN8
	12:71586302	SM	0.0347	-0.145	0.00947	9300	TSPAN8
	12:71586302	M_LDL_L	0.0347	-0.14	0.0117	9300	TSPAN8
	12:71586302	S_LDL_CE	0.0347	-0.141	0.012	9300	TSPAN8
	12:71586302	S_LDL_TG	0.0347	-0.136	0.0131	9300	TSPAN8
	12:71586302	LDL_TG	0.0347	-0.132	0.0133	9300	TSPAN8
	12:71586302	L_LDL_PL	0.0347	-0.139	0.0138	9300	TSPAN8
	12:71586302	FreeC	0.0347	-0.138	0.0139	9300	TSPAN8
	12:71586302	ApoB	0.0347	-0.138	0.0141	9300	TSPAN8
	12:71586302	S_LDL_C	0.0347	-0.136	0.0149	9300	TSPAN8
	12:71586302	XL_HDL_CE_	0.0347	0.139	0.0163	9190	TSPAN8
	12:71586302	L_HDL_CE_	0.0347	0.145	0.0163	9120	TSPAN8
	12:71586302	L_LDL_L	0.0347	-0.134	0.0164	9300	TSPAN8
	12:71586302	XL_HDL_C_	0.0347	0.138	0.0165	9190	TSPAN8
	12:71586302	M_LDL_CE	0.0347	-0.134	0.0171	9300	TSPAN8
	12:71586302	M_LDL_FC_	0.0347	0.137	0.0176	9280	TSPAN8
	12:71586302	XS_VLDL_C_	0.0347	0.142	0.0178	9300	TSPAN8
	12:71586302	M_LDL_C	0.0347	-0.132	0.0182	9300	TSPAN8
	12:71586302	SFA	0.0347	-0.134	0.0187	9300	TSPAN8
	12:71586302	L_VLDL_TG_	0.0347	-0.148	0.0187	8630	TSPAN8
	12:71586302	L_LDL_TG	0.0347	-0.125	0.0187	9300	TSPAN8
	12:71586302	Serum_C	0.0347	-0.13	0.0193	9300	TSPAN8
	12:71586302	M_LDL_TG	0.0347	-0.124	0.0199	9300	TSPAN8
	12:71586302	L_LDL_CE	0.0347	-0.13	0.0207	9300	TSPAN8
	12:71586302	S_HDL_PL_	0.0347	0.129	0.0215	9300	TSPAN8
	12:71586302	EstC	0.0347	-0.127	0.0217	9300	TSPAN8
	12:71586302	TotFA	0.0347	-0.128	0.0218	9300	TSPAN8
	12:71586302	LA	0.0347	-0.126	0.0223	9300	TSPAN8
	12:71586302	L_LDL_C	0.0347	-0.128	0.0227	9300	TSPAN8
	12:71586302	PUFA	0.0347	-0.123	0.0229	9300	TSPAN8
	12:71586302	M_LDL_FC	0.0347	-0.125	0.0232	9300	TSPAN8
	12:71586302	L_VLDL_PL_	0.0347	-0.133	0.0245	8630	TSPAN8
	12:71586302	XS_VLDL_PL_	0.0347	-0.137	0.0249	9300	TSPAN8
	12:71586302	LDL_C	0.0347	-0.126	0.025	9300	TSPAN8
	12:71586302	FAw6	0.0347	-0.121	0.0263	9300	TSPAN8
	12:71586302	S_VLDL_PL_	0.0347	0.133	0.0264	9300	TSPAN8
	12:71586302	S_HDL_CE	0.0347	-0.122	0.0281	9300	TSPAN8
	12:71586302	bOHBut	0.0347	-0.133	0.0292	9300	TSPAN8
	12:71586302	S_LDL_FC	0.0347	-0.119	0.0302	9300	TSPAN8
	12:71586302	L_LDL_FC	0.0347	-0.122	0.0302	9300	TSPAN8
	12:71586302	Glc	0.0347	-0.125	0.0306	9300	TSPAN8
	12:71586302	HDL_TG	0.0347	-0.123	0.0316	9300	TSPAN8
	12:71586302	IDL_PL	0.0347	-0.12	0.0336	9300	TSPAN8
	12:71586302	S_HDL_C	0.0347	-0.117	0.0352	9300	TSPAN8
	12:71586302	L_LDL_FC_	0.0347	0.12	0.0355	9300	TSPAN8
	12:71586302	S_HDL_C_	0.0347	-0.12	0.0359	9300	TSPAN8
	12:71586302	IDL_L	0.0347	-0.116	0.039	9300	TSPAN8
	12:71586302	AcAce	0.0347	-0.127	0.0407	9300	TSPAN8
	12:71586302	XS_VLDL_CE_	0.0347	0.122	0.041	9300	TSPAN8
	12:71586302	S_HDL_CE_	0.0347	-0.118	0.0415	9300	TSPAN8
	12:71586302	XL_HDL_TG_	0.0347	-0.122	0.043	9190	TSPAN8
	12:71586302	TotCho	0.0347	-0.109	0.0495	9300	TSPAN8
	12:71586302	IDL_TG	0.0347	-0.107	0.05	9300	TSPAN8
	12:71586302	PC	0.0347	-0.107	0.0508	9300	TSPAN8
	12:71586302	ApoA1	0.0347	-0.11	0.0529	9300	TSPAN8
	12:71586302	IDL_CE	0.0347	-0.11	0.0543	9300	TSPAN8
	12:71586302	S_LDL_CE_	0.0347	-0.113	0.0545	9280	TSPAN8
	12:71586302	IDL_C	0.0347	-0.109	0.0548	9300	TSPAN8
	12:71586302	IDL_FC	0.0347	-0.107	0.0565	9300	TSPAN8
	12:71586302	L_HDL_C_	0.0347	0.115	0.0594	9120	TSPAN8
	12:71586302	M_LDL_CE_	0.0347	-0.111	0.0595	9280	TSPAN8
	12:71586302	DHA	0.0347	-0.103	0.0703	9300	TSPAN8
	12:71586302	FAw3	0.0347	-0.101	0.0713	9300	TSPAN8
	12:71586302	LDL_D	0.0347	0.105	0.0721	9300	TSPAN8
	12:71586302	S_LDL_PL_	0.0347	0.102	0.075	9280	TSPAN8
	12:71586302	S_HDL_L	0.0347	-0.102	0.0757	9300	TSPAN8
	12:71586302	XS_VLDL_PL	0.0347	-0.0994	0.0775	9300	TSPAN8
	12:71586302	L_LDL_CE_	0.0347	-0.102	0.0777	9300	TSPAN8
	12:71586302	M_LDL_PL_	0.0347	0.0997	0.0815	9280	TSPAN8
	12:71586302	L_LDL_PL_	0.0347	0.0918	0.094	9300	TSPAN8
	12:71586302	M_HDL_TG	0.0347	-0.0968	0.0955	9300	TSPAN8
	12:71586302	MUFA	0.0347	-0.0954	0.097	9300	TSPAN8

### Sheet: ST 1c iv)
	Supplementary Table ST 1c iv): Univariate Pooled-analysis of CNV genotypes with metabolites in NFBC 1986 & NFBC 1966 within TSPAN8 gene
	Location	Phenotype	CNV Freq	Beta	Pval	N	Gene symbols
	12:71523134	ApoB	0.0389	-0.349	2.89e-10	9300	TSPAN8
	12:71523134	M_LDL_PL	0.0389	-0.335	5.77e-10	9300	TSPAN8
	12:71523134	S_LDL_PL	0.0389	-0.33	7.2e-10	9300	TSPAN8
	12:71523134	S_VLDL_FC	0.0389	-0.334	1.67e-09	9300	TSPAN8
	12:71523134	S_VLDL_C	0.0389	-0.33	2.41e-09	9300	TSPAN8
	12:71523134	S_VLDL_L	0.0389	-0.331	2.93e-09	9300	TSPAN8
	12:71523134	L_LDL_FC_	0.0389	0.326	3.51e-09	9300	TSPAN8
	12:71523134	S_LDL_FC	0.0389	-0.317	5.26e-09	9300	TSPAN8
	12:71523134	S_LDL_L	0.0389	-0.316	5.48e-09	9300	TSPAN8
	12:71523134	S_VLDL_PL	0.0389	-0.321	7.89e-09	9300	TSPAN8
	12:71523134	S_VLDL_CE	0.0389	-0.318	9.23e-09	9300	TSPAN8
	12:71523134	M_LDL_L	0.0389	-0.31	1.08e-08	9300	TSPAN8
	12:71523134	TotFA	0.0389	-0.304	1.1e-08	9300	TSPAN8
	12:71523134	VLDL_C	0.0389	-0.316	1.65e-08	9300	TSPAN8
	12:71523134	S_LDL_C	0.0389	-0.305	2.57e-08	9300	TSPAN8
	12:71523134	M_LDL_C	0.0389	-0.303	3.09e-08	9300	TSPAN8
	12:71523134	M_LDL_CE	0.0389	-0.304	3.09e-08	9300	TSPAN8
	12:71523134	PUFA	0.0389	-0.287	3.09e-08	9300	TSPAN8
	12:71523134	L_HDL_CE_	0.0389	0.313	3.13e-08	9120	TSPAN8
	12:71523134	M_LDL_FC	0.0389	-0.3	3.16e-08	9300	TSPAN8
	12:71523134	MUFA	0.0389	-0.301	3.51e-08	9300	TSPAN8
	12:71523134	L_LDL_PL	0.0389	-0.299	3.53e-08	9300	TSPAN8
	12:71523134	S_LDL_CE	0.0389	-0.301	3.81e-08	9300	TSPAN8
	12:71523134	L_LDL_CE	0.0389	-0.301	3.82e-08	9300	TSPAN8
	12:71523134	L_HDL_C_	0.0389	0.31	5.13e-08	9120	TSPAN8
	12:71523134	L_LDL_L	0.0389	-0.294	5.55e-08	9300	TSPAN8
	12:71523134	FAw3	0.0389	-0.287	6.78e-08	9300	TSPAN8
	12:71523134	IDL_CE	0.0389	-0.296	6.82e-08	9300	TSPAN8
	12:71523134	FAw6	0.0389	-0.277	9.68e-08	9300	TSPAN8
	12:71523134	XS_VLDL_TG	0.0389	-0.295	9.83e-08	9300	TSPAN8
	12:71523134	L_LDL_C	0.0389	-0.291	1.02e-07	9300	TSPAN8
	12:71523134	M_VLDL_C	0.0389	-0.299	1.02e-07	9300	TSPAN8
	12:71523134	LDL_C	0.0389	-0.29	1.08e-07	9300	TSPAN8
	12:71523134	EstC	0.0389	-0.281	1.17e-07	9300	TSPAN8
	12:71523134	Serum_C	0.0389	-0.281	1.27e-07	9300	TSPAN8
	12:71523134	M_VLDL_PL	0.0389	-0.295	1.34e-07	9300	TSPAN8
	12:71523134	XS_VLDL_L	0.0389	-0.289	1.45e-07	9300	TSPAN8
	12:71523134	S_VLDL_TG	0.0389	-0.294	1.55e-07	9300	TSPAN8
	12:71523134	IDL_L	0.0389	-0.284	1.58e-07	9300	TSPAN8
	12:71523134	M_VLDL_CE	0.0389	-0.294	1.6e-07	9300	TSPAN8
	12:71523134	M_VLDL_FC	0.0389	-0.293	1.66e-07	9300	TSPAN8
	12:71523134	Serum_TG	0.0389	-0.293	1.67e-07	9300	TSPAN8
	12:71523134	XS_VLDL_PL	0.0389	-0.283	1.92e-07	9300	TSPAN8
	12:71523134	IDL_C	0.0389	-0.283	2.27e-07	9300	TSPAN8
	12:71523134	SFA	0.0389	-0.278	2.36e-07	9300	TSPAN8
	12:71523134	M_LDL_FC_	0.0389	0.283	2.72e-07	9280	TSPAN8
	12:71523134	Pyr	0.0389	-0.281	3.33e-07	9280	TSPAN8
	12:71523134	Crea	0.0389	-0.286	3.5e-07	9300	TSPAN8
	12:71523134	FreeC	0.0389	-0.272	3.71e-07	9300	TSPAN8
	12:71523134	ApoB_ApoA1	0.0389	-0.282	4.34e-07	9300	TSPAN8
	12:71523134	LA	0.0389	-0.264	5.12e-07	9300	TSPAN8
	12:71523134	M_VLDL_L	0.0389	-0.28	5.22e-07	9300	TSPAN8
	12:71523134	Phe	0.0389	-0.264	5.94e-07	9300	TSPAN8
	12:71523134	L_LDL_CE_	0.0389	-0.28	6.37e-07	9300	TSPAN8
	12:71523134	XS_VLDL_FC	0.0389	-0.274	6.37e-07	9300	TSPAN8
	12:71523134	IDL_PL	0.0389	-0.269	6.95e-07	9300	TSPAN8
	12:71523134	S_LDL_TG	0.0389	-0.26	8.43e-07	9300	TSPAN8
	12:71523134	XL_HDL_TG_	0.0389	-0.279	9.29e-07	9190	TSPAN8
	12:71523134	TotPG	0.0389	-0.252	1.63e-06	9300	TSPAN8
	12:71523134	XL_HDL_PL	0.0389	0.259	1.68e-06	9300	TSPAN8
	12:71523134	L_LDL_FC	0.0389	-0.259	1.79e-06	9300	TSPAN8
	12:71523134	VLDL_TG	0.0389	-0.266	1.9e-06	9300	TSPAN8
	12:71523134	PC	0.0389	-0.243	1.99e-06	9300	TSPAN8
	12:71523134	LDL_TG	0.0389	-0.244	2.01e-06	9300	TSPAN8
	12:71523134	TotCho	0.0389	-0.244	2.27e-06	9300	TSPAN8
	12:71523134	Leu	0.0389	-0.259	2.73e-06	9300	TSPAN8
	12:71523134	M_VLDL_FC_	0.0389	-0.254	2.88e-06	9300	TSPAN8
	12:71523134	DHA	0.0389	-0.246	3.07e-06	9300	TSPAN8
	12:71523134	L_LDL_TG	0.0389	-0.238	3.29e-06	9300	TSPAN8
	12:71523134	M_VLDL_TG	0.0389	-0.257	3.42e-06	9300	TSPAN8
	12:71523134	IDL_TG	0.0389	-0.244	3.53e-06	9300	TSPAN8
	12:71523134	M_LDL_CE_	0.0389	-0.26	3.83e-06	9280	TSPAN8
	12:71523134	IDL_FC	0.0389	-0.249	4.46e-06	9300	TSPAN8
	12:71523134	L_HDL_PL_	0.0389	-0.258	5.38e-06	9120	TSPAN8
	12:71523134	S_HDL_L	0.0389	-0.244	5.42e-06	9300	TSPAN8
	12:71523134	HDL_D	0.0389	0.248	5.88e-06	9300	TSPAN8
	12:71523134	M_HDL_TG	0.0389	-0.245	8.11e-06	9300	TSPAN8
	12:71523134	S_HDL_C	0.0389	-0.238	8.89e-06	9300	TSPAN8
	12:71523134	L_VLDL_FC	0.0389	-0.248	9.78e-06	9300	TSPAN8
	12:71523134	M_LDL_TG	0.0389	-0.225	1.02e-05	9300	TSPAN8
	12:71523134	L_VLDL_PL	0.0389	-0.246	1.13e-05	9300	TSPAN8
	12:71523134	S_HDL_CE	0.0389	-0.236	1.15e-05	9300	TSPAN8
	12:71523134	S_LDL_FC_	0.0389	0.235	1.82e-05	9280	TSPAN8
	12:71523134	L_VLDL_C	0.0389	-0.239	1.85e-05	9300	TSPAN8
	12:71523134	XL_HDL_L	0.0389	0.233	1.93e-05	9300	TSPAN8
	12:71523134	Val	0.0389	-0.235	2.16e-05	9300	TSPAN8
	12:71523134	XS_VLDL_C	0.0389	-0.235	2.19e-05	9300	TSPAN8
	12:71523134	S_LDL_PL_	0.0389	0.236	2.21e-05	9280	TSPAN8
	12:71523134	L_VLDL_L	0.0389	-0.236	2.38e-05	9300	TSPAN8
	12:71523134	L_LDL_PL_	0.0389	0.227	3e-05	9300	TSPAN8
	12:71523134	XS_VLDL_CE_	0.0389	0.228	3.4e-05	9300	TSPAN8
	12:71523134	S_LDL_CE_	0.0389	-0.231	3.83e-05	9280	TSPAN8
	12:71523134	XL_HDL_FC	0.0389	0.225	4.02e-05	9300	TSPAN8
	12:71523134	L_HDL_FC_	0.0389	0.23	4.1e-05	9120	TSPAN8
	12:71523134	L_HDL_TG_	0.0389	-0.233	4.11e-05	9120	TSPAN8
	12:71523134	L_VLDL_TG	0.0389	-0.228	4.22e-05	9300	TSPAN8
	12:71523134	IDL_PL_	0.0389	0.228	4.58e-05	9300	TSPAN8
	12:71523134	HDL_TG	0.0389	-0.22	4.63e-05	9300	TSPAN8
	12:71523134	L_VLDL_CE	0.0389	-0.223	6.4e-05	9300	TSPAN8
	12:71523134	Ile	0.0389	-0.213	7.75e-05	9300	TSPAN8
	12:71523134	M_LDL_PL_	0.0389	0.218	7.96e-05	9280	TSPAN8
	12:71523134	LDL_D	0.0389	0.219	8.12e-05	9300	TSPAN8
	12:71523134	XS_VLDL_C_	0.0389	0.216	9.03e-05	9300	TSPAN8
	12:71523134	Tyr	0.0389	-0.216	0.000113	9300	TSPAN8
	12:71523134	S_HDL_TG	0.0389	-0.214	0.000129	9300	TSPAN8
	12:71523134	TG_PG	0.0389	-0.212	0.000148	9300	TSPAN8
	12:71523134	Gly	0.0389	-0.21	0.000159	8950	TSPAN8
	12:71523134	XXL_VLDL_PL_	0.0389	-0.211	0.000172	8890	TSPAN8
	12:71523134	XL_HDL_PL_	0.0389	0.209	0.00018	9190	TSPAN8
	12:71523134	XS_VLDL_CE	0.0389	-0.207	0.000199	9300	TSPAN8
	12:71523134	M_LDL_C_	0.0389	-0.209	0.000204	9280	TSPAN8
	12:71523134	HDL3_C	0.0389	-0.19	0.000211	9300	TSPAN8
	12:71523134	SM	0.0389	-0.191	0.000225	9300	TSPAN8
	12:71523134	XL_HDL_C	0.0389	0.203	0.000228	9300	TSPAN8
	12:71523134	S_LDL_C_	0.0389	-0.206	0.000258	9280	TSPAN8
	12:71523134	XL_VLDL_FC	0.0389	-0.204	0.000267	9300	TSPAN8
	12:71523134	XL_VLDL_PL	0.0389	-0.202	0.000285	9300	TSPAN8
	12:71523134	His	0.0389	-0.199	0.00038	9300	TSPAN8
	12:71523134	S_HDL_FC	0.0389	-0.191	0.000414	9300	TSPAN8
	12:71523134	Glc	0.0389	-0.196	0.00045	9300	TSPAN8
	12:71523134	Alb	0.0389	-0.196	0.000464	9300	TSPAN8
	12:71523134	Ala	0.0389	-0.194	0.000468	9300	TSPAN8
	12:71523134	XL_HDL_CE	0.0389	0.191	0.000542	9300	TSPAN8
	12:71523134	XXL_VLDL_PL	0.0389	-0.192	0.000602	9300	TSPAN8
	12:71523134	XXL_VLDL_FC	0.0389	-0.189	0.000711	9300	TSPAN8
	12:71523134	S_HDL_PL_	0.0389	0.184	0.000843	9300	TSPAN8
	12:71523134	XL_VLDL_L	0.0389	-0.184	0.000895	9300	TSPAN8
	12:71523134	XL_VLDL_C	0.0389	-0.183	0.00099	9300	TSPAN8
	12:71523134	L_VLDL_PL_	0.0389	-0.176	0.001	8630	TSPAN8
	12:71523134	XXL_VLDL_TG_	0.0389	0.182	0.00104	8890	TSPAN8
	12:71523134	XXL_VLDL_FC_	0.0389	-0.184	0.00107	8890	TSPAN8
	12:71523134	XXL_VLDL_C	0.0389	-0.181	0.00122	9300	TSPAN8
	12:71523134	Gln	0.0389	-0.18	0.00129	9280	TSPAN8
	12:71523134	L_LDL_C_	0.0389	-0.177	0.00159	9300	TSPAN8
	12:71523134	XL_VLDL_TG	0.0389	-0.174	0.00159	9300	TSPAN8
	12:71523134	XXL_VLDL_CE	0.0389	-0.173	0.00201	9300	TSPAN8
	12:71523134	L_VLDL_FC_	0.0389	-0.176	0.0021	8630	TSPAN8
	12:71523134	S_VLDL_PL_	0.0389	0.167	0.00233	9300	TSPAN8
	12:71523134	S_HDL_PL	0.0389	-0.167	0.00243	9300	TSPAN8
	12:71523134	L_HDL_CE	0.0389	0.159	0.00281	9300	TSPAN8
	12:71523134	L_HDL_C	0.0389	0.159	0.00282	9300	TSPAN8
	12:71523134	L_HDL_FC	0.0389	0.158	0.00286	9300	TSPAN8
	12:71523134	M_HDL_TG_	0.0389	-0.167	0.00297	9300	TSPAN8
	12:71523134	VLDL_D	0.0389	-0.16	0.00341	9300	TSPAN8
	12:71523134	XXL_VLDL_L	0.0389	-0.162	0.00357	9300	TSPAN8
	12:71523134	MUFA_FA	0.0389	-0.162	0.0039	9300	TSPAN8
	12:71523134	XS_VLDL_TG_	0.0389	-0.161	0.00399	9300	TSPAN8
	12:71523134	XL_VLDL_CE	0.0389	-0.159	0.00408	9300	TSPAN8
	12:71523134	Gp	0.0389	-0.159	0.00441	9300	TSPAN8
	12:71523134	S_HDL_CE_	0.0389	-0.155	0.00497	9300	TSPAN8
	12:71523134	S_HDL_C_	0.0389	-0.154	0.00529	9300	TSPAN8
	12:71523134	XXL_VLDL_TG	0.0389	-0.148	0.00755	9300	TSPAN8
	12:71523134	S_VLDL_FC_	0.0389	-0.133	0.00894	9300	TSPAN8
	12:71523134	XXL_VLDL_C_	0.0389	-0.142	0.0114	8890	TSPAN8
	12:71523134	Lac	0.0389	-0.138	0.014	9300	TSPAN8
	12:71523134	M_HDL_L	0.0389	-0.123	0.022	9300	TSPAN8
	12:71523134	XL_HDL_CE_	0.0389	-0.127	0.0236	9190	TSPAN8
	12:71523134	SFA_FA	0.0389	0.126	0.0242	9300	TSPAN8
	12:71523134	M_VLDL_CE_	0.0389	0.122	0.0245	9300	TSPAN8
	12:71523134	M_HDL_PL	0.0389	-0.118	0.025	9300	TSPAN8
	12:71523134	S_HDL_TG_	0.0389	-0.126	0.0253	9300	TSPAN8
	12:71523134	L_VLDL_CE_	0.0389	0.129	0.0261	8630	TSPAN8
	12:71523134	L_HDL_L	0.0389	0.116	0.0283	9300	TSPAN8
	12:71523134	M_HDL_FC	0.0389	-0.116	0.0288	9300	TSPAN8
	12:71523134	XL_HDL_C_	0.0389	-0.116	0.0386	9190	TSPAN8
	12:71523134	M_HDL_FC_	0.0389	-0.106	0.0406	9300	TSPAN8
	12:71523134	ApoA1	0.0389	-0.106	0.0411	9300	TSPAN8
	12:71523134	M_HDL_CE_	0.0389	0.102	0.0659	9300	TSPAN8
	12:71523134	XS_VLDL_PL_	0.0389	-0.1	0.0668	9300	TSPAN8
	12:71523134	M_HDL_C	0.0389	-0.0961	0.077	9300	TSPAN8
	12:71549096	S_LDL_PL	0.0199	-0.366	5.77e-06	9300	TSPAN8
	12:71549096	S_LDL_TG	0.0199	-0.349	1.13e-05	9300	TSPAN8
	12:71549096	M_LDL_PL	0.0199	-0.354	1.34e-05	9300	TSPAN8
	12:71549096	LDL_TG	0.0199	-0.331	1.84e-05	9300	TSPAN8
	12:71549096	M_LDL_TG	0.0199	-0.322	2.64e-05	9300	TSPAN8
	12:71549096	L_LDL_TG	0.0199	-0.322	2.76e-05	9300	TSPAN8
	12:71549096	S_LDL_L	0.0199	-0.338	3.38e-05	9300	TSPAN8
	12:71549096	L_LDL_FC_	0.0199	0.341	4.04e-05	9300	TSPAN8
	12:71549096	ApoB	0.0199	-0.343	4.06e-05	9300	TSPAN8
	12:71549096	S_LDL_FC	0.0199	-0.334	4.4e-05	9300	TSPAN8
	12:71549096	Crea	0.0199	-0.345	4.42e-05	9300	TSPAN8
	12:71549096	TotFA	0.0199	-0.325	4.94e-05	9300	TSPAN8
	12:71549096	M_LDL_FC	0.0199	-0.327	6.15e-05	9300	TSPAN8
	12:71549096	IDL_TG	0.0199	-0.318	6.22e-05	9300	TSPAN8
	12:71549096	M_LDL_L	0.0199	-0.325	7.19e-05	9300	TSPAN8
	12:71549096	PUFA	0.0199	-0.302	0.000112	9300	TSPAN8
	12:71549096	S_VLDL_FC	0.0199	-0.317	0.000144	9300	TSPAN8
	12:71549096	MUFA	0.0199	-0.311	0.000152	9300	TSPAN8
	12:71549096	S_LDL_C	0.0199	-0.312	0.000153	9300	TSPAN8
	12:71549096	L_LDL_L	0.0199	-0.308	0.000161	9300	TSPAN8
	12:71549096	L_LDL_PL	0.0199	-0.308	0.000162	9300	TSPAN8
	12:71549096	FAw6	0.0199	-0.291	0.000198	9300	TSPAN8
	12:71549096	XS_VLDL_TG	0.0199	-0.31	0.000199	9300	TSPAN8
	12:71549096	S_LDL_CE	0.0199	-0.305	0.000216	9300	TSPAN8
	12:71549096	SFA	0.0199	-0.299	0.000224	9300	TSPAN8
	12:71549096	S_VLDL_L	0.0199	-0.309	0.000241	9300	TSPAN8
	12:71549096	M_LDL_C	0.0199	-0.303	0.000241	9300	TSPAN8
	12:71549096	LDL_C	0.0199	-0.299	0.000285	9300	TSPAN8
	12:71549096	L_LDL_CE	0.0199	-0.298	0.000299	9300	TSPAN8
	12:71549096	FAw3	0.0199	-0.29	0.0003	9300	TSPAN8
	12:71549096	IDL_L	0.0199	-0.295	0.000305	9300	TSPAN8
	12:71549096	S_VLDL_PL	0.0199	-0.302	0.000313	9300	TSPAN8
	12:71549096	FreeC	0.0199	-0.29	0.000321	9300	TSPAN8
	12:71549096	S_VLDL_C	0.0199	-0.3	0.00033	9300	TSPAN8
	12:71549096	M_LDL_CE	0.0199	-0.296	0.00034	9300	TSPAN8
	12:71549096	XS_VLDL_PL	0.0199	-0.293	0.000344	9300	TSPAN8
	12:71549096	Serum_C	0.0199	-0.286	0.000355	9300	TSPAN8
	12:71549096	S_LDL_FC_	0.0199	0.293	0.000364	9280	TSPAN8
	12:71549096	L_LDL_C	0.0199	-0.292	0.000378	9300	TSPAN8
	12:71549096	M_LDL_FC_	0.0199	0.293	0.000388	9280	TSPAN8
	12:71549096	EstC	0.0199	-0.284	0.000389	9300	TSPAN8
	12:71549096	IDL_CE	0.0199	-0.287	0.000513	9300	TSPAN8
	12:71549096	IDL_PL	0.0199	-0.283	0.000529	9300	TSPAN8
	12:71549096	Serum_TG	0.0199	-0.29	0.000595	9300	TSPAN8
	12:71549096	PC	0.0199	-0.262	0.000648	9300	TSPAN8
	12:71549096	IDL_C	0.0199	-0.281	0.000648	9300	TSPAN8
	12:71549096	XS_VLDL_CE_	0.0199	0.283	0.000649	9300	TSPAN8
	12:71549096	TotPG	0.0199	-0.27	0.000651	9300	TSPAN8
	12:71549096	XS_VLDL_L	0.0199	-0.281	0.000673	9300	TSPAN8
	12:71549096	LA	0.0199	-0.268	0.000704	9300	TSPAN8
	12:71549096	XS_VLDL_C_	0.0199	0.281	0.000733	9300	TSPAN8
	12:71549096	S_VLDL_CE	0.0199	-0.281	0.000767	9300	TSPAN8
	12:71549096	ApoB_ApoA1	0.0199	-0.282	0.000801	9300	TSPAN8
	12:71549096	L_LDL_PL_	0.0199	0.273	0.000825	9300	TSPAN8
	12:71549096	Leu	0.0199	-0.278	0.000837	9300	TSPAN8
	12:71549096	S_VLDL_TG	0.0199	-0.281	0.000887	9300	TSPAN8
	12:71549096	L_LDL_FC	0.0199	-0.271	0.000889	9300	TSPAN8
	12:71549096	VLDL_C	0.0199	-0.278	0.000953	9300	TSPAN8
	12:71549096	L_HDL_CE_	0.0199	0.279	0.00116	9120	TSPAN8
	12:71549096	TotCho	0.0199	-0.252	0.00119	9300	TSPAN8
	12:71549096	S_HDL_TG	0.0199	-0.268	0.0014	9300	TSPAN8
	12:71549096	LDL_D	0.0199	0.267	0.00147	9300	TSPAN8
	12:71549096	XS_VLDL_FC	0.0199	-0.261	0.00162	9300	TSPAN8
	12:71549096	S_HDL_PL_	0.0199	0.261	0.00163	9300	TSPAN8
	12:71549096	IDL_FC	0.0199	-0.257	0.00166	9300	TSPAN8
	12:71549096	XXL_VLDL_FC_	0.0199	-0.267	0.00178	8890	TSPAN8
	12:71549096	Phe	0.0199	-0.243	0.00228	9300	TSPAN8
	12:71549096	S_HDL_C	0.0199	-0.244	0.00248	9300	TSPAN8
	12:71549096	M_VLDL_FC	0.0199	-0.254	0.00263	9300	TSPAN8
	12:71549096	M_VLDL_PL	0.0199	-0.252	0.00275	9300	TSPAN8
	12:71549096	S_HDL_CE	0.0199	-0.243	0.00276	9300	TSPAN8
	12:71549096	S_LDL_PL_	0.0199	0.248	0.003	9280	TSPAN8
	12:71549096	M_VLDL_C	0.0199	-0.25	0.00303	9300	TSPAN8
	12:71549096	DHA	0.0199	-0.235	0.00305	9300	TSPAN8
	12:71549096	Ile	0.0199	-0.238	0.00333	9300	TSPAN8
	12:71549096	XL_HDL_PL_	0.0199	0.247	0.00342	9190	TSPAN8
	12:71549096	M_VLDL_CE	0.0199	-0.243	0.00398	9300	TSPAN8
	12:71549096	XL_HDL_PL	0.0199	0.234	0.00417	9300	TSPAN8
	12:71549096	VLDL_TG	0.0199	-0.241	0.00423	9300	TSPAN8
	12:71549096	Pyr	0.0199	-0.236	0.00449	9280	TSPAN8
	12:71549096	M_VLDL_L	0.0199	-0.236	0.0049	9300	TSPAN8
	12:71549096	S_HDL_L	0.0199	-0.225	0.00538	9300	TSPAN8
	12:71549096	Val	0.0199	-0.227	0.00647	9300	TSPAN8
	12:71549096	L_HDL_C_	0.0199	0.235	0.00648	9120	TSPAN8
	12:71549096	HDL3_C	0.0199	-0.208	0.00716	9300	TSPAN8
	12:71549096	M_VLDL_FC_	0.0199	-0.219	0.00717	9300	TSPAN8
	12:71549096	M_LDL_PL_	0.0199	0.223	0.00725	9280	TSPAN8
	12:71549096	M_HDL_TG	0.0199	-0.221	0.00746	9300	TSPAN8
	12:71549096	XXL_VLDL_PL_	0.0199	-0.229	0.00749	8890	TSPAN8
	12:71549096	M_VLDL_TG	0.0199	-0.221	0.00795	9300	TSPAN8
	12:71549096	HDL_TG	0.0199	-0.212	0.00905	9300	TSPAN8
	12:71549096	L_HDL_PL_	0.0199	-0.223	0.00941	9120	TSPAN8
	12:71549096	XS_VLDL_C	0.0199	-0.214	0.0105	9300	TSPAN8
	12:71549096	S_LDL_TG_	0.0199	-0.203	0.0124	9280	TSPAN8
	12:71549096	IDL_PL_	0.0199	0.21	0.0126	9300	TSPAN8
	12:71549096	L_VLDL_PL	0.0199	-0.208	0.0136	9300	TSPAN8
	12:71549096	XS_VLDL_TG_	0.0199	-0.207	0.0139	9300	TSPAN8
	12:71549096	L_LDL_CE_	0.0199	-0.207	0.0142	9300	TSPAN8
	12:71549096	HDL_D	0.0199	0.201	0.0147	9300	TSPAN8
	12:71549096	XL_HDL_TG_	0.0199	-0.208	0.0152	9190	TSPAN8
	12:71549096	S_HDL_TG_	0.0199	-0.202	0.0167	9300	TSPAN8
	12:71549096	S_LDL_CE_	0.0199	-0.2	0.0171	9280	TSPAN8
	12:71549096	L_VLDL_FC	0.0199	-0.201	0.0171	9300	TSPAN8
	12:71549096	SM	0.0199	-0.183	0.0188	9300	TSPAN8
	12:71549096	L_VLDL_L	0.0199	-0.197	0.019	9300	TSPAN8
	12:71549096	M_LDL_CE_	0.0199	-0.195	0.0205	9280	TSPAN8
	12:71549096	TG_PG	0.0199	-0.193	0.0214	9300	TSPAN8
	12:71549096	S_HDL_C_	0.0199	-0.19	0.0223	9300	TSPAN8
	12:71549096	L_VLDL_C	0.0199	-0.192	0.0225	9300	TSPAN8
	12:71549096	XL_HDL_L	0.0199	0.187	0.0226	9300	TSPAN8
	12:71549096	L_VLDL_PL_	0.0199	-0.191	0.0226	8630	TSPAN8
	12:71549096	L_VLDL_TG	0.0199	-0.19	0.0233	9300	TSPAN8
	12:71549096	S_HDL_CE_	0.0199	-0.188	0.0238	9300	TSPAN8
	12:71549096	XXL_VLDL_FC	0.0199	-0.189	0.0249	9300	TSPAN8
	12:71549096	L_VLDL_CE_	0.0199	0.203	0.0253	8630	TSPAN8
	12:71549096	L_VLDL_CE	0.0199	-0.184	0.0283	9300	TSPAN8
	12:71549096	XS_VLDL_CE	0.0199	-0.183	0.0289	9300	TSPAN8
	12:71549096	XXL_VLDL_TG_	0.0199	0.183	0.0301	8890	TSPAN8
	12:71549096	Gln	0.0199	-0.182	0.0316	9280	TSPAN8
	12:71549096	S_VLDL_PL_	0.0199	0.177	0.0325	9300	TSPAN8
	12:71549096	S_HDL_FC	0.0199	-0.174	0.0332	9300	TSPAN8
	12:71549096	L_HDL_CE	0.0199	0.17	0.0342	9300	TSPAN8
	12:71549096	M_LDL_TG_	0.0199	-0.165	0.0347	9280	TSPAN8
	12:71549096	L_VLDL_FC_	0.0199	-0.188	0.0351	8630	TSPAN8
	12:71549096	XL_HDL_C_	0.0199	-0.177	0.0359	9190	TSPAN8
	12:71549096	L_HDL_C	0.0199	0.167	0.0365	9300	TSPAN8
	12:71549096	XXL_VLDL_PL	0.0199	-0.175	0.0377	9300	TSPAN8
	12:71549096	M_HDL_TG_	0.0199	-0.174	0.0394	9300	TSPAN8
	12:71549096	M_HDL_CE_	0.0199	0.171	0.0404	9300	TSPAN8
	12:71549096	L_HDL_FC	0.0199	0.158	0.0476	9300	TSPAN8
	12:71549096	XL_HDL_CE_	0.0199	-0.161	0.057	9190	TSPAN8
	12:71549096	XXL_VLDL_C	0.0199	-0.159	0.0583	9300	TSPAN8
	12:71549096	M_VLDL_CE_	0.0199	0.154	0.0589	9300	TSPAN8
	12:71549096	Alb	0.0199	-0.157	0.0631	9300	TSPAN8
	12:71549096	XL_HDL_FC	0.0199	0.153	0.064	9300	TSPAN8
	12:71549096	XL_HDL_FC_	0.0199	-0.158	0.0645	9190	TSPAN8
	12:71549096	XL_VLDL_FC	0.0199	-0.154	0.0674	9300	TSPAN8
	12:71549096	L_HDL_TG_	0.0199	-0.157	0.0679	9120	TSPAN8
	12:71549096	AcAce	0.0199	-0.152	0.0722	9300	TSPAN8
	12:71549096	MUFA_FA	0.0199	-0.152	0.0723	9300	TSPAN8
	12:71549096	XL_VLDL_PL	0.0199	-0.15	0.0737	9300	TSPAN8
	12:71549096	S_LDL_C_	0.0199	-0.146	0.0835	9280	TSPAN8
	12:71549096	XXL_VLDL_CE	0.0199	-0.143	0.0891	9300	TSPAN8
	12:71549096	XXL_VLDL_L	0.0199	-0.142	0.0893	9300	TSPAN8
	12:71549096	Ala	0.0199	-0.142	0.0907	9300	TSPAN8
	12:71549096	IDL_TG_	0.0199	-0.139	0.0916	9300	TSPAN8
	12:71549096	His	0.0199	-0.142	0.0918	9300	TSPAN8
	12:71549096	S_VLDL_FC_	0.0199	-0.129	0.0919	9300	TSPAN8
	12:71549096	XL_HDL_C	0.0199	0.139	0.0932	9300	TSPAN8
	12:71549096	M_HDL_C_	0.0199	0.14	0.0979	9300	TSPAN8
	12:71586302	S_LDL_PL	0.0347	-0.35	3.45e-09	9300	TSPAN8
	12:71586302	M_LDL_PL	0.0347	-0.341	1.11e-08	9300	TSPAN8
	12:71586302	S_LDL_L	0.0347	-0.339	1.55e-08	9300	TSPAN8
	12:71586302	S_LDL_FC	0.0347	-0.328	4.78e-08	9300	TSPAN8
	12:71586302	M_LDL_L	0.0347	-0.325	6.32e-08	9300	TSPAN8
	12:71586302	S_LDL_C	0.0347	-0.322	1.01e-07	9300	TSPAN8
	12:71586302	S_LDL_CE	0.0347	-0.32	1.31e-07	9300	TSPAN8
	12:71586302	M_LDL_FC	0.0347	-0.316	1.36e-07	9300	TSPAN8
	12:71586302	M_LDL_C	0.0347	-0.312	2.49e-07	9300	TSPAN8
	12:71586302	ApoB	0.0347	-0.315	2.67e-07	9300	TSPAN8
	12:71586302	M_LDL_CE	0.0347	-0.311	3e-07	9300	TSPAN8
	12:71586302	S_HDL_CE	0.0347	-0.302	3.73e-07	9300	TSPAN8
	12:71586302	S_HDL_PL_	0.0347	0.307	4.2e-07	9300	TSPAN8
	12:71586302	PUFA	0.0347	-0.29	4.2e-07	9300	TSPAN8
	12:71586302	L_LDL_L	0.0347	-0.302	4.56e-07	9300	TSPAN8
	12:71586302	L_LDL_PL	0.0347	-0.301	4.91e-07	9300	TSPAN8
	12:71586302	EstC	0.0347	-0.295	4.99e-07	9300	TSPAN8
	12:71586302	S_HDL_C	0.0347	-0.297	5.46e-07	9300	TSPAN8
	12:71586302	S_LDL_TG	0.0347	-0.292	5.71e-07	9300	TSPAN8
	12:71586302	L_LDL_FC_	0.0347	0.305	5.72e-07	9300	TSPAN8
	12:71586302	LDL_C	0.0347	-0.301	6.36e-07	9300	TSPAN8
	12:71586302	L_LDL_CE	0.0347	-0.301	6.57e-07	9300	TSPAN8
	12:71586302	Serum_C	0.0347	-0.29	7.96e-07	9300	TSPAN8
	12:71586302	LDL_TG	0.0347	-0.279	8.53e-07	9300	TSPAN8
	12:71586302	FAw6	0.0347	-0.282	8.75e-07	9300	TSPAN8
	12:71586302	L_LDL_C	0.0347	-0.294	1.09e-06	9300	TSPAN8
	12:71586302	M_LDL_FC_	0.0347	0.296	1.16e-06	9280	TSPAN8
	12:71586302	LA	0.0347	-0.28	1.43e-06	9300	TSPAN8
	12:71586302	L_LDL_TG	0.0347	-0.27	1.79e-06	9300	TSPAN8
	12:71586302	M_LDL_TG	0.0347	-0.267	2.06e-06	9300	TSPAN8
	12:71586302	LDL_D	0.0347	0.292	2.15e-06	9300	TSPAN8
	12:71586302	S_LDL_FC_	0.0347	0.283	2.94e-06	9280	TSPAN8
	12:71586302	TotFA	0.0347	-0.271	4e-06	9300	TSPAN8
	12:71586302	FreeC	0.0347	-0.273	4.06e-06	9300	TSPAN8
	12:71586302	Crea	0.0347	-0.284	4.46e-06	9300	TSPAN8
	12:71586302	Glc	0.0347	-0.283	4.62e-06	9300	TSPAN8
	12:71586302	S_HDL_C_	0.0347	-0.276	6e-06	9300	TSPAN8
	12:71586302	L_LDL_FC	0.0347	-0.271	6.16e-06	9300	TSPAN8
	12:71586302	S_VLDL_C	0.0347	-0.276	6.42e-06	9300	TSPAN8
	12:71586302	IDL_L	0.0347	-0.27	6.68e-06	9300	TSPAN8
	12:71586302	L_LDL_PL_	0.0347	0.269	7.52e-06	9300	TSPAN8
	12:71586302	FAw3	0.0347	-0.259	1.05e-05	9300	TSPAN8
	12:71586302	S_VLDL_CE	0.0347	-0.27	1.07e-05	9300	TSPAN8
	12:71586302	S_HDL_CE_	0.0347	-0.268	1.12e-05	9300	TSPAN8
	12:71586302	IDL_CE	0.0347	-0.266	1.14e-05	9300	TSPAN8
	12:71586302	L_HDL_CE_	0.0347	0.276	1.16e-05	9120	TSPAN8
	12:71586302	S_VLDL_FC	0.0347	-0.268	1.24e-05	9300	TSPAN8
	12:71586302	IDL_PL	0.0347	-0.26	1.36e-05	9300	TSPAN8
	12:71586302	S_LDL_PL_	0.0347	0.266	1.47e-05	9280	TSPAN8
	12:71586302	IDL_C	0.0347	-0.262	1.49e-05	9300	TSPAN8
	12:71586302	S_HDL_L	0.0347	-0.256	1.64e-05	9300	TSPAN8
	12:71586302	L_LDL_CE_	0.0347	-0.263	2.21e-05	9300	TSPAN8
	12:71586302	XS_VLDL_PL	0.0347	-0.255	2.29e-05	9300	TSPAN8
	12:71586302	Gln	0.0347	-0.262	2.3e-05	9280	TSPAN8
	12:71586302	IDL_TG	0.0347	-0.246	2.48e-05	9300	TSPAN8
	12:71586302	M_LDL_PL_	0.0347	0.257	2.56e-05	9280	TSPAN8
	12:71586302	M_LDL_CE_	0.0347	-0.258	3.34e-05	9280	TSPAN8
	12:71586302	Leu	0.0347	-0.253	3.44e-05	9300	TSPAN8
	12:71586302	IDL_FC	0.0347	-0.247	3.75e-05	9300	TSPAN8
	12:71586302	S_VLDL_L	0.0347	-0.254	3.76e-05	9300	TSPAN8
	12:71586302	SM	0.0347	-0.232	4.69e-05	9300	TSPAN8
	12:71586302	TotCho	0.0347	-0.23	5.49e-05	9300	TSPAN8
	12:71586302	PC	0.0347	-0.228	5.56e-05	9300	TSPAN8
	12:71586302	S_LDL_CE_	0.0347	-0.249	5.95e-05	9280	TSPAN8
	12:71586302	SFA	0.0347	-0.238	6.26e-05	9300	TSPAN8
	12:71586302	Phe	0.0347	-0.234	6.31e-05	9300	TSPAN8
	12:71586302	S_VLDL_PL	0.0347	-0.244	7.29e-05	9300	TSPAN8
	12:71586302	L_HDL_C_	0.0347	0.249	8.45e-05	9120	TSPAN8
	12:71586302	XS_VLDL_CE_	0.0347	0.239	8.64e-05	9300	TSPAN8
	12:71586302	XS_VLDL_C_	0.0347	0.239	9.26e-05	9300	TSPAN8
	12:71586302	L_VLDL_PL_	0.0347	-0.23	0.000121	8630	TSPAN8
	12:71586302	HDL3_C	0.0347	-0.218	0.000121	9300	TSPAN8
	12:71586302	Val	0.0347	-0.234	0.000132	9300	TSPAN8
	12:71586302	MUFA	0.0347	-0.229	0.00015	9300	TSPAN8
	12:71586302	XS_VLDL_L	0.0347	-0.229	0.000159	9300	TSPAN8
	12:71586302	VLDL_C	0.0347	-0.233	0.000161	9300	TSPAN8
	12:71586302	XS_VLDL_TG	0.0347	-0.23	0.000175	9300	TSPAN8
	12:71586302	Pyr	0.0347	-0.226	0.000212	9280	TSPAN8
	12:71586302	TotPG	0.0347	-0.212	0.000273	9300	TSPAN8
	12:71586302	ApoB_ApoA1	0.0347	-0.221	0.000333	9300	TSPAN8
	12:71586302	DHA	0.0347	-0.207	0.000374	9300	TSPAN8
	12:71586302	L_HDL_PL_	0.0347	-0.219	0.000532	9120	TSPAN8
	12:71586302	XS_VLDL_FC	0.0347	-0.208	0.00061	9300	TSPAN8
	12:71586302	S_LDL_C_	0.0347	-0.211	0.000698	9280	TSPAN8
	12:71586302	XL_HDL_TG_	0.0347	-0.213	0.000703	9190	TSPAN8
	12:71586302	Serum_TG	0.0347	-0.206	0.000892	9300	TSPAN8
	12:71586302	HDL_D	0.0347	0.2	0.000975	9300	TSPAN8
	12:71586302	M_LDL_C_	0.0347	-0.204	0.00105	9280	TSPAN8
	12:71586302	Gp	0.0347	-0.201	0.00114	9300	TSPAN8
	12:71586302	L_VLDL_CE_	0.0347	0.21	0.00122	8630	TSPAN8
	12:71586302	bOHBut	0.0347	-0.196	0.00129	9300	TSPAN8
	12:71586302	XXL_VLDL_FC_	0.0347	-0.2	0.00132	8890	TSPAN8
	12:71586302	S_VLDL_TG	0.0347	-0.199	0.00133	9300	TSPAN8
	12:71586302	Ile	0.0347	-0.189	0.00152	9300	TSPAN8
	12:71586302	S_HDL_FC	0.0347	-0.187	0.00181	9300	TSPAN8
	12:71586302	Alb	0.0347	-0.188	0.00239	9300	TSPAN8
	12:71586302	XL_HDL_PL	0.0347	0.179	0.0028	9300	TSPAN8
	12:71586302	S_VLDL_PL_	0.0347	0.181	0.00287	9300	TSPAN8
	12:71586302	HDL_TG	0.0347	-0.178	0.00291	9300	TSPAN8
	12:71586302	XXL_VLDL_PL_	0.0347	-0.183	0.00339	8890	TSPAN8
	12:71586302	XS_VLDL_PL_	0.0347	-0.176	0.00373	9300	TSPAN8
	12:71586302	IDL_PL_	0.0347	0.18	0.00375	9300	TSPAN8
	12:71586302	M_VLDL_C	0.0347	-0.179	0.00391	9300	TSPAN8
	12:71586302	M_VLDL_CE	0.0347	-0.178	0.0041	9300	TSPAN8
	12:71586302	M_VLDL_PL	0.0347	-0.174	0.005	9300	TSPAN8
	12:71586302	M_VLDL_FC	0.0347	-0.174	0.00507	9300	TSPAN8
	12:71586302	S_VLDL_FC_	0.0347	-0.157	0.00518	9300	TSPAN8
	12:71586302	XS_VLDL_C	0.0347	-0.169	0.00576	9300	TSPAN8
	12:71586302	L_VLDL_FC_	0.0347	-0.174	0.00644	8630	TSPAN8
	12:71586302	M_HDL_TG	0.0347	-0.164	0.00698	9300	TSPAN8
	12:71586302	L_LDL_C_	0.0347	-0.166	0.0072	9300	TSPAN8
	12:71586302	M_VLDL_FC_	0.0347	-0.16	0.00767	9300	TSPAN8
	12:71586302	XL_HDL_L	0.0347	0.16	0.0079	9300	TSPAN8
	12:71586302	L_HDL_TG_	0.0347	-0.166	0.00842	9120	TSPAN8
	12:71586302	SFA_FA	0.0347	0.161	0.00909	9300	TSPAN8
	12:71586302	M_VLDL_L	0.0347	-0.158	0.0105	9300	TSPAN8
	12:71586302	Tyr	0.0347	-0.157	0.0109	9300	TSPAN8
	12:71586302	ApoA1	0.0347	-0.145	0.0113	9300	TSPAN8
	12:71586302	XL_HDL_FC	0.0347	0.153	0.0118	9300	TSPAN8
	12:71586302	L_VLDL_C_	0.0347	0.162	0.0121	8630	TSPAN8
	12:71586302	AcAce	0.0347	-0.155	0.0122	9300	TSPAN8
	12:71586302	VLDL_TG	0.0347	-0.154	0.0128	9300	TSPAN8
	12:71586302	S_HDL_TG	0.0347	-0.15	0.0148	9300	TSPAN8
	12:71586302	XS_VLDL_CE	0.0347	-0.146	0.0174	9300	TSPAN8
	12:71586302	Gly	0.0347	-0.144	0.0175	8950	TSPAN8
	12:71586302	L_HDL_FC_	0.0347	0.147	0.0188	9120	TSPAN8
	12:71586302	M_VLDL_TG	0.0347	-0.142	0.0206	9300	TSPAN8
	12:71586302	XL_HDL_C	0.0347	0.14	0.0214	9300	TSPAN8
	12:71586302	Ala	0.0347	-0.141	0.0219	9300	TSPAN8
	12:71586302	L_VLDL_PL	0.0347	-0.141	0.0227	9300	TSPAN8
	12:71586302	L_VLDL_FC	0.0347	-0.138	0.0255	9300	TSPAN8
	12:71586302	XL_HDL_CE	0.0347	0.132	0.031	9300	TSPAN8
	12:71586302	M_HDL_FC_	0.0347	-0.121	0.0337	9300	TSPAN8
	12:71586302	L_HDL_CE	0.0347	0.12	0.0416	9300	TSPAN8
	12:71586302	L_HDL_C	0.0347	0.118	0.0443	9300	TSPAN8
	12:71586302	L_VLDL_L	0.0347	-0.124	0.0446	9300	TSPAN8
	12:71586302	S_HDL_FC_	0.0347	0.123	0.0473	9300	TSPAN8
	12:71586302	XS_VLDL_TG_	0.0347	-0.122	0.0486	9300	TSPAN8
	12:71586302	UnSat	0.0347	-0.119	0.0523	9300	TSPAN8
	12:71586302	S_LDL_TG_	0.0347	-0.116	0.0525	9280	TSPAN8
	12:71586302	L_VLDL_TG	0.0347	-0.119	0.0533	9300	TSPAN8
	12:71586302	XXL_VLDL_TG_	0.0347	0.119	0.0539	8890	TSPAN8
	12:71586302	L_HDL_FC	0.0347	0.111	0.0586	9300	TSPAN8
	12:71586302	XL_HDL_PL_	0.0347	0.117	0.0588	9190	TSPAN8
	12:71586302	L_VLDL_C	0.0347	-0.116	0.0594	9300	TSPAN8
	12:71586302	XXL_VLDL_FC	0.0347	-0.115	0.0639	9300	TSPAN8
	12:71586302	M_HDL_PL	0.0347	-0.106	0.0687	9300	TSPAN8
	12:71586302	XL_VLDL_PL	0.0347	-0.109	0.0784	9300	TSPAN8
	12:71586302	XL_VLDL_FC	0.0347	-0.108	0.0805	9300	TSPAN8
	12:71586302	Cit	0.0347	-0.107	0.0846	9240	TSPAN8
	12:71586302	XXL_VLDL_PL	0.0347	-0.106	0.0866	9300	TSPAN8
	12:71586302	Lac	0.0347	-0.105	0.0916	9300	TSPAN8
	12:71586302	M_HDL_FC	0.0347	-0.0966	0.0987	9300	TSPAN8
	12:71586302	S_HDL_PL	0.0347	-0.1	0.0995	9300	TSPAN8

### Sheet: ST 1c v)
	Supplementary Table ST 1c v): Multivariate joint model (inverse regression) of CNV genotypes with metabolites in NFBC 1986 & NFBC 1966 within TSPAN8 gene
	Location	Phenotype	CNV Freq	Pval	N	Gene symbols
	12:71520876	JointModel	0.0187	0.0504	3580	TSPAN8
	12:71520876	JointModel	0.0187	0.0504	3580	TSPAN8
	12:71523112	JointModel	0.0185	0.0309	3580	TSPAN8
	12:71523112	JointModel	0.0185	0.0309	3580	TSPAN8
	12:71523113	JointModel	0.0497	0.0195	3580	TSPAN8
	12:71523113	JointModel	0.0497	0.0195	3580	TSPAN8
	12:71523116	JointModel	0.0487	0.0418	3580	TSPAN8
	12:71523116	JointModel	0.0487	0.0418	3580	TSPAN8
	12:71523134	JointModel	0.0389	4.45e-07	7770	TSPAN8
	12:71523134	JointModel	0.0389	1.42e-05	7770	TSPAN8
	12:71523134	JointModel	0.0389	8.97e-05	4190	TSPAN8
	12:71523134	JointModel	0.0389	0.0106	3580	TSPAN8
	12:71523146	JointModel	0.0475	0.0106	3580	TSPAN8
	12:71523146	JointModel	0.0475	0.0106	3580	TSPAN8
	12:71526414	JointModel	0.0441	0.000814	4190	TSPAN8
	12:71526414	JointModel	0.0441	0.000814	4190	TSPAN8
	12:71526593	JointModel	0.0273	0.0028	3580	TSPAN8
	12:71526593	JointModel	0.0273	0.0028	3580	TSPAN8
	12:71527646	JointModel	0.02	0.118	3580	TSPAN8
	12:71527646	JointModel	0.02	0.118	3580	TSPAN8
	12:71529728	JointModel	0.0187	0.063	3580	TSPAN8
	12:71529728	JointModel	0.0187	0.063	3580	TSPAN8
	12:71533622	JointModel	0.0196	0.0815	3580	TSPAN8
	12:71533622	JointModel	0.0196	0.0815	3580	TSPAN8
	12:71534885	JointModel	0.0194	0.00508	3580	TSPAN8
	12:71534885	JointModel	0.0194	0.00508	3580	TSPAN8
	12:71535095	JointModel	0.019	0.0047	3580	TSPAN8
	12:71535095	JointModel	0.019	0.0047	3580	TSPAN8
	12:71537951	JointModel	0.000482	0.998	3580	TSPAN8
	12:71537951	JointModel	0.000482	0.998	3580	TSPAN8
	12:71538310	JointModel	0.0276	0.7	4190	TSPAN8
	12:71538310	JointModel	0.0276	0.7	4190	TSPAN8
	12:71539646	JointModel	0.0362	0.178	4190	TSPAN8
	12:71539646	JointModel	0.0362	0.178	4190	TSPAN8
	12:71540272	JointModel	0.00123	1	3580	TSPAN8
	12:71540272	JointModel	0.00123	1	3580	TSPAN8
	12:71543231	JointModel	0.000219	0.993	3580	TSPAN8
	12:71543231	JointModel	0.000219	0.993	3580	TSPAN8
	12:71544849	JointModel	0.00122	0.0181	3580	TSPAN8
	12:71544849	JointModel	0.00122	0.0181	3580	TSPAN8
	12:71545171	JointModel	0.000507	1.36e-16	3580	TSPAN8
	12:71545171	JointModel	0.000507	1.36e-16	3580	TSPAN8
	12:71545273	JointModel	0.000595	1	3580	TSPAN8
	12:71545273	JointModel	0.000595	1	3580	TSPAN8
	12:71545457	JointModel	0.00185	1	3580	TSPAN8
	12:71545457	JointModel	0.00185	1	3580	TSPAN8
	12:71545558	JointModel	0.00186	0.99	3580	TSPAN8
	12:71545558	JointModel	0.00186	0.99	3580	TSPAN8
	12:71545590	JointModel	0.000119	2.27e-16	3580	TSPAN8
	12:71545590	JointModel	0.000119	2.27e-16	3580	TSPAN8
	12:71545659	JointModel	6.85e-05	0.993	3580	TSPAN8
	12:71545659	JointModel	6.85e-05	0.993	3580	TSPAN8
	12:71545938	JointModel	0.001	1	3580	TSPAN8
	12:71545938	JointModel	0.001	1	3580	TSPAN8
	12:71547340	JointModel	0.000407	0.757	3580	TSPAN8
	12:71547340	JointModel	0.000407	0.757	3580	TSPAN8
	12:71548890	JointModel	0.00139	0.172	3580	TSPAN8
	12:71548890	JointModel	0.00139	0.172	3580	TSPAN8
	12:71548972	JointModel	0.00374	1	3580	TSPAN8
	12:71548972	JointModel	0.00374	1	3580	TSPAN8
	12:71549096	JointModel	0.0199	0.288	7770	TSPAN8
	12:71549096	JointModel	0.0199	0.435	3580	TSPAN8
	12:71549096	JointModel	0.0199	0.793	7770	TSPAN8
	12:71549096	JointModel	0.0199	0.99	4190	TSPAN8
	12:71549112	JointModel	0.00415	0.999	3580	TSPAN8
	12:71549112	JointModel	0.00415	0.999	3580	TSPAN8
	12:71549325	JointModel	0.0332	0.125	3580	TSPAN8
	12:71549325	JointModel	0.0332	0.125	3580	TSPAN8
	12:71549407	JointModel	0.0336	0.412	3580	TSPAN8
	12:71549407	JointModel	0.0336	0.412	3580	TSPAN8
	12:71550248	JointModel	0.0358	0.204	3580	TSPAN8
	12:71550248	JointModel	0.0358	0.204	3580	TSPAN8
	12:71550429	JointModel	0.0186	1	3580	TSPAN8
	12:71550429	JointModel	0.0186	1	3580	TSPAN8
	12:71550681	JointModel	0.019	0.397	3580	TSPAN8
	12:71550681	JointModel	0.019	0.397	3580	TSPAN8
	12:71550697	JointModel	0.0174	0.671	3580	TSPAN8
	12:71550697	JointModel	0.0174	0.671	3580	TSPAN8
	12:71550997	JointModel	0.00491	1.83e-14	3580	TSPAN8
	12:71550997	JointModel	0.00491	1.83e-14	3580	TSPAN8
	12:71551461	JointModel	0.00126	0.000635	3580	TSPAN8
	12:71551461	JointModel	0.00126	0.000635	3580	TSPAN8
	12:71551515	JointModel	0.00031	1	3580	TSPAN8
	12:71551515	JointModel	0.00031	1	3580	TSPAN8
	12:71552168	JointModel	0.000636	1	3580	TSPAN8
	12:71552168	JointModel	0.000636	1	3580	TSPAN8
	12:71552978	JointModel	0.000129	3.07e-17	3580	TSPAN8
	12:71552978	JointModel	0.000129	3.07e-17	3580	TSPAN8
	12:71553584	JointModel	0.000408	1	3580	TSPAN8
	12:71553584	JointModel	0.000408	1	3580	TSPAN8
	12:71554066	JointModel	1.69e-05	1	3580	TSPAN8
	12:71554066	JointModel	1.69e-05	1	3580	TSPAN8
	12:71554150	JointModel	0.000436	1	3580	TSPAN8
	12:71554150	JointModel	0.000436	1	3580	TSPAN8
	12:71554316	JointModel	0.000138	0.57	3580	TSPAN8
	12:71554316	JointModel	0.000138	0.57	3580	TSPAN8
	12:71554714	JointModel	0.00181	0.671	3580	TSPAN8
	12:71554714	JointModel	0.00181	0.671	3580	TSPAN8
	12:71555202	JointModel	0.00138	0.469	3580	TSPAN8
	12:71555202	JointModel	0.00138	0.469	3580	TSPAN8
	12:71555450	JointModel	0.000173	0.934	3580	TSPAN8
	12:71555450	JointModel	0.000173	0.934	3580	TSPAN8
	12:71555896	JointModel	0.000205	0.293	3580	TSPAN8
	12:71555896	JointModel	0.000205	0.293	3580	TSPAN8
	12:71556333	JointModel	0.000228	<2.225074e-308	3580	TSPAN8
	12:71556333	JointModel	0.000228	<2.225074e-308	3580	TSPAN8
	12:71556547	JointModel	6.04e-05	1.4e-05	3580	TSPAN8
	12:71556547	JointModel	6.04e-05	1.4e-05	3580	TSPAN8
	12:71556645	JointModel	0.0001	0.33	3580	TSPAN8
	12:71556645	JointModel	0.0001	0.33	3580	TSPAN8
	12:71556824	JointModel	2.94e-05	7.79e-35	3580	TSPAN8
	12:71556824	JointModel	2.94e-05	7.79e-35	3580	TSPAN8
	12:71557972	JointModel	0.00146	1	3580	TSPAN8
	12:71557972	JointModel	0.00146	1	3580	TSPAN8
	12:71558490	JointModel	0.000107	1	3580	TSPAN8
	12:71558490	JointModel	0.000107	1	3580	TSPAN8
	12:71560689	JointModel	0.00607	0.16	3580	TSPAN8
	12:71560689	JointModel	0.00607	0.16	3580	TSPAN8
	12:71560707	JointModel	0.00775	0.0373	3580	TSPAN8
	12:71560707	JointModel	0.00775	0.0373	3580	TSPAN8
	12:71560837	JointModel	0.000511	0.515	3580	TSPAN8
	12:71560837	JointModel	0.000511	0.515	3580	TSPAN8
	12:71560994	JointModel	6.01e-05	2.94e-134	3580	TSPAN8
	12:71560994	JointModel	6.01e-05	2.94e-134	3580	TSPAN8
	12:71561619	JointModel	0.000697	0.999	3580	TSPAN8
	12:71561619	JointModel	0.000697	0.999	3580	TSPAN8
	12:71563165	JointModel	0.00132	1	3580	TSPAN8
	12:71563165	JointModel	0.00132	1	3580	TSPAN8
	12:71563954	JointModel	8.7e-05	0.484	3580	TSPAN8
	12:71563954	JointModel	8.7e-05	0.484	3580	TSPAN8
	12:71564352	JointModel	2.13e-05	0.00831	3580	TSPAN8
	12:71564352	JointModel	2.13e-05	0.00831	3580	TSPAN8
	12:71566070	JointModel	0.00477	0.99	3580	TSPAN8
	12:71566070	JointModel	0.00477	0.99	3580	TSPAN8
	12:71566511	JointModel	0.0784	0.309	3580	TSPAN8
	12:71566511	JointModel	0.0784	0.309	3580	TSPAN8
	12:71566665	JointModel	0.0769	0.481	3580	TSPAN8
	12:71566665	JointModel	0.0769	0.481	3580	TSPAN8
	12:71566754	JointModel	0.071	0.343	3580	TSPAN8
	12:71566754	JointModel	0.071	0.343	3580	TSPAN8
	12:71566956	JointModel	0.0691	0.34	3580	TSPAN8
	12:71566956	JointModel	0.0691	0.34	3580	TSPAN8
	12:71567090	JointModel	0.074	0.365	3580	TSPAN8
	12:71567090	JointModel	0.074	0.365	3580	TSPAN8
	12:71567156	JointModel	0.0951	0.713	3580	TSPAN8
	12:71567156	JointModel	0.0951	0.713	3580	TSPAN8
	12:71567331	JointModel	0.0977	0.491	3580	TSPAN8
	12:71567331	JointModel	0.0977	0.491	3580	TSPAN8
	12:71568190	JointModel	0.098	0.459	3580	TSPAN8
	12:71568190	JointModel	0.098	0.459	3580	TSPAN8
	12:71568213	JointModel	0.0938	0.594	3580	TSPAN8
	12:71568213	JointModel	0.0938	0.594	3580	TSPAN8
	12:71568288	JointModel	0.0949	0.542	3580	TSPAN8
	12:71568288	JointModel	0.0949	0.542	3580	TSPAN8
	12:71568308	JointModel	0.0976	0.464	3580	TSPAN8
	12:71568308	JointModel	0.0976	0.464	3580	TSPAN8
	12:71568348	JointModel	0.0907	0.613	3580	TSPAN8
	12:71568348	JointModel	0.0907	0.613	3580	TSPAN8
	12:71568676	JointModel	0.101	0.121	3580	TSPAN8
	12:71568676	JointModel	0.101	0.121	3580	TSPAN8
	12:71568696	JointModel	0.0999	0.272	3580	TSPAN8
	12:71568696	JointModel	0.0999	0.272	3580	TSPAN8
	12:71568771	JointModel	0.0965	0.624	3580	TSPAN8
	12:71568771	JointModel	0.0965	0.624	3580	TSPAN8
	12:71568772	JointModel	0.0967	0.678	3580	TSPAN8
	12:71568772	JointModel	0.0967	0.678	3580	TSPAN8
	12:71568958	JointModel	0.102	0.626	3580	TSPAN8
	12:71568958	JointModel	0.102	0.626	3580	TSPAN8
	12:71569600	JointModel	0.1	0.474	3580	TSPAN8
	12:71569600	JointModel	0.1	0.474	3580	TSPAN8
	12:71569651	JointModel	0.0959	0.623	3580	TSPAN8
	12:71569651	JointModel	0.0959	0.623	3580	TSPAN8
	12:71569795	JointModel	0.0488	0.505	3580	TSPAN8
	12:71569795	JointModel	0.0488	0.505	3580	TSPAN8
	12:71570226	JointModel	0.059	0.0329	3580	TSPAN8
	12:71570226	JointModel	0.059	0.0329	3580	TSPAN8
	12:71571115	JointModel	0.064	0.0383	3580	TSPAN8
	12:71571115	JointModel	0.064	0.0383	3580	TSPAN8
	12:71571116	JointModel	0.0578	0.0427	3580	TSPAN8
	12:71571116	JointModel	0.0578	0.0427	3580	TSPAN8
	12:71571228	JointModel	0.0669	0.0231	3580	TSPAN8
	12:71571228	JointModel	0.0669	0.0231	3580	TSPAN8
	12:71571232	JointModel	0.0652	0.141	3580	TSPAN8
	12:71571232	JointModel	0.0652	0.141	3580	TSPAN8
	12:71571356	JointModel	0.0698	0.038	3580	TSPAN8
	12:71571356	JointModel	0.0698	0.038	3580	TSPAN8
	12:71571778	JointModel	0.00355	0.967	3580	TSPAN8
	12:71571778	JointModel	0.00355	0.967	3580	TSPAN8
	12:71572011	JointModel	0.000552	1	3580	TSPAN8
	12:71572011	JointModel	0.000552	1	3580	TSPAN8
	12:71572041	JointModel	0.000245	1	3580	TSPAN8
	12:71572041	JointModel	0.000245	1	3580	TSPAN8
	12:71572044	JointModel	1.53e-05	1	3580	TSPAN8
	12:71572044	JointModel	1.53e-05	1	3580	TSPAN8
	12:71576433	JointModel	3.63e-05	1	3580	TSPAN8
	12:71576433	JointModel	3.63e-05	1	3580	TSPAN8
	12:71576600	JointModel	5.65e-05	3.66e-17	3580	TSPAN8
	12:71576600	JointModel	5.65e-05	3.66e-17	3580	TSPAN8
	12:71578003	JointModel	0.00136	0.967	3580	TSPAN8
	12:71578003	JointModel	0.00136	0.967	3580	TSPAN8
	12:71584871	JointModel	0.000762	1	3580	TSPAN8
	12:71584871	JointModel	0.000762	1	3580	TSPAN8
	12:71585193	JointModel	0.0987	0.634	3580	TSPAN8
	12:71585193	JointModel	0.0987	0.634	3580	TSPAN8
	12:71585197	JointModel	0.101	0.421	3580	TSPAN8
	12:71585197	JointModel	0.101	0.421	3580	TSPAN8
	12:71585198	JointModel	0.0997	0.365	3580	TSPAN8
	12:71585198	JointModel	0.0997	0.365	3580	TSPAN8
	12:71585637	JointModel	0.039	0.0319	3580	TSPAN8
	12:71585637	JointModel	0.039	0.0319	3580	TSPAN8
	12:71585743	JointModel	0.0403	0.0763	3580	TSPAN8
	12:71585743	JointModel	0.0403	0.0763	3580	TSPAN8
	12:71585986	JointModel	0.047	0.0737	3580	TSPAN8
	12:71585986	JointModel	0.047	0.0737	3580	TSPAN8
	12:71586271	JointModel	0.0424	0.333	3580	TSPAN8
	12:71586271	JointModel	0.0424	0.333	3580	TSPAN8
	12:71586302	JointModel	0.0347	6.67e-05	4190	TSPAN8
	12:71586302	JointModel	0.0347	6.9e-05	7770	TSPAN8
	12:71586302	JointModel	0.0347	0.00046	7770	TSPAN8
	12:71586302	JointModel	0.0321	0.0128	4190	TSPAN8
	12:71586302	JointModel	0.0321	0.0128	4190	TSPAN8
	12:71586302	JointModel	0.0347	0.622	3580	TSPAN8
	12:71586818	JointModel	9.13e-06	1.72e-06	3580	TSPAN8
	12:71586818	JointModel	9.13e-06	1.72e-06	3580	TSPAN8
	12:71587093	JointModel	0.00135	0.164	3580	TSPAN8
	12:71587093	JointModel	0.00135	0.164	3580	TSPAN8
	12:71587143	JointModel	0.00172	0.439	3580	TSPAN8
	12:71587143	JointModel	0.00172	0.439	3580	TSPAN8
	12:71587670	JointModel	0.00257	0.646	3580	TSPAN8
	12:71587670	JointModel	0.00257	0.646	3580	TSPAN8
	12:71588142	JointModel	0.000497	6.75e-12	3580	TSPAN8
	12:71588142	JointModel	0.000497	6.75e-12	3580	TSPAN8
	12:71588166	JointModel	3.13e-05	1	3580	TSPAN8
	12:71588166	JointModel	3.13e-05	1	3580	TSPAN8
	12:71589108	JointModel	0.000768	1	3580	TSPAN8
	12:71589108	JointModel	0.000768	1	3580	TSPAN8
	12:71589246	JointModel	0.00796	0.567	4190	TSPAN8
	12:71589246	JointModel	0.00796	0.567	4190	TSPAN8
	12:71589246	JointModel	0.00796	0.567	4190	TSPAN8
	12:71589246	JointModel	0.00796	0.567	4190	TSPAN8
	12:71589311	JointModel	0.000191	0.993	3580	TSPAN8
	12:71589311	JointModel	0.000191	0.993	3580	TSPAN8
	12:71590166	JointModel	2.76e-05	1	3580	TSPAN8
	12:71590166	JointModel	2.76e-05	1	3580	TSPAN8
	12:71592488	JointModel	0.0138	0.00445	3580	TSPAN8
	12:71592488	JointModel	0.0138	0.00445	3580	TSPAN8
	12:71592493	JointModel	0.0122	2.41e-05	3580	TSPAN8
	12:71592493	JointModel	0.0122	2.41e-05	3580	TSPAN8
	12:71592855	JointModel	0.0523	0.79	3580	TSPAN8
	12:71592855	JointModel	0.0523	0.79	3580	TSPAN8
	12:71592925	JointModel	0.0595	0.89	3580	TSPAN8
	12:71592925	JointModel	0.0595	0.89	3580	TSPAN8
	12:71593051	JointModel	0.0538	0.0763	3580	TSPAN8
	12:71593051	JointModel	0.0538	0.0763	3580	TSPAN8
	12:71593069	JointModel	0.0524	0.208	3580	TSPAN8
	12:71593069	JointModel	0.0524	0.208	3580	TSPAN8
	12:71593078	JointModel	0.0567	0.29	3580	TSPAN8
	12:71593078	JointModel	0.0567	0.29	3580	TSPAN8
	12:71593171	JointModel	0.00181	1	3580	TSPAN8
	12:71593171	JointModel	0.00181	1	3580	TSPAN8
	12:71594011	JointModel	1.8e-05	0.305	3580	TSPAN8
	12:71594011	JointModel	1.8e-05	0.305	3580	TSPAN8
	12:71594688	JointModel	5.63e-05	1	3580	TSPAN8
	12:71594688	JointModel	5.63e-05	1	3580	TSPAN8
	12:71595795	JointModel	0.000452	0.0168	3580	TSPAN8
	12:71595795	JointModel	0.000452	0.0168	3580	TSPAN8
	12:71596435	JointModel	0.000315	0.92	3580	TSPAN8
	12:71596435	JointModel	0.000315	0.92	3580	TSPAN8
	12:71612872	JointModel	0.00449	0.96	4190	TSPAN8
	12:71612872	JointModel	0.00449	0.96	4190	TSPAN8
	12:71612872	JointModel	0.00449	0.96	4190	TSPAN8
	12:71612872	JointModel	0.00449	0.96	4190	TSPAN8
	12:71613276	JointModel	0.00547	0.997	4190	TSPAN8
	12:71613276	JointModel	0.00547	0.997	4190	TSPAN8
	12:71613276	JointModel	0.00547	0.997	4190	TSPAN8
	12:71613276	JointModel	0.00547	0.997	4190	TSPAN8
	12:71615183	JointModel	0.00994	0.372	4190	TSPAN8
	12:71615183	JointModel	0.00994	0.372	4190	TSPAN8
	12:71615183	JointModel	0.00994	0.372	4190	TSPAN8
	12:71615183	JointModel	0.00994	0.372	4190	TSPAN8
	12:71616225	JointModel	0.00964	0.971	4190	TSPAN8
	12:71616225	JointModel	0.00964	0.971	4190	TSPAN8
	12:71616225	JointModel	0.00964	0.971	4190	TSPAN8
	12:71616225	JointModel	0.00964	0.971	4190	TSPAN8
	12:71618791	JointModel	0.0112	0.811	4190	TSPAN8
	12:71618791	JointModel	0.0112	0.811	4190	TSPAN8
	12:71618791	JointModel	0.0112	0.811	4190	TSPAN8
	12:71618791	JointModel	0.0112	0.811	4190	TSPAN8
	12:71625607	JointModel	0.013	0.954	4190	TSPAN8
	12:71625607	JointModel	0.013	0.954	4190	TSPAN8
	12:71625607	JointModel	0.013	0.954	4190	TSPAN8
	12:71625607	JointModel	0.013	0.954	4190	TSPAN8
	12:71633978	JointModel	0.0131	0.919	4190	TSPAN8
	12:71633978	JointModel	0.0131	0.919	4190	TSPAN8
	12:71633978	JointModel	0.0131	0.919	4190	TSPAN8
	12:71633978	JointModel	0.0131	0.919	4190	TSPAN8

### Sheet: ST 1c vi)
	Supplementary Table ST 1c vi): Multivariate joint model with variable selection (inverse regression) of CNV genotypes with metabolites in NFBC 1986 & NFBC 1966 within TSPAN8 gene
	Location	Phenotype	CNV Freq	Pval	N	Gene_symbols	Lipid signature	Lipid signature Pvals	lipid_signature_count
	12:71520876	JointModel	0.0187	0.000168	3580	TSPAN8	L_LDL_L;LDL_C;M_HDL_C_;M_HDL_PL_;M_VLDL_FC_;S_HDL_C_;S_HDL_CE_;S_LDL_C	0.00244;0.00136;3.32e-06;1.68e-06;3.29e-05;0.000113;8.03e-05;0.00106	8
	12:71523112	JointModel	0.0185	0.0384	3580	TSPAN8	LDL_TG	0.0384	1
	12:71523113	JointModel	0.0497	0.000167	3580	TSPAN8	Cit;Phe	0.00144;0.00331	2
	12:71523116	JointModel	0.0487	0.0131	3580	TSPAN8	Cit	0.0131	1
	12:71523134	JointModel	0.0389	2.99e-11	7770	TSPAN8	Pyr;TG_PG;TotCho;TotFA;XL_HDL_PL	0.00155;0.00113;2.79e-05;0.000263;0.000112	5
	12:71523134	JointModel	0.0389	1.24e-05	7770	TSPAN8	Cit;XXL_VLDL_C_;XXL_VLDL_PL_;XXL_VLDL_TG_	0.00142;0.000137;0.000176;0.000352	4
	12:71523134	JointModel	0.0389	0.000582	4190	TSPAN8	XXL_VLDL_C_;XXL_VLDL_PL_;XXL_VLDL_TG_	0.000137;0.000176;0.000352	3
	12:71523134	JointModel	0.0389	0.00142	3580	TSPAN8	Cit	0.00142	1
	12:71523146	JointModel	0.0475	0.000168	3580	TSPAN8	Cit;Phe	0.00391;0.00124	2
	12:71526593	JointModel	0.0273	1.91e-05	3580	TSPAN8	IDL_TG;L_VLDL_PL_;LDL_TG;M_VLDL_FC_;M_VLDL_FC;S_LDL_C;S_LDL_L;S_LDL_PL_;S_VLDL_CE_;S_VLDL_CE;S_VLDL_L;VLDL_C;XL_VLDL_FC;XL_VLDL_PL;XS_VLDL_L	6.24e-05;0.00217;1.75e-06;0.00314;0.00326;1.99e-05;8.15e-06;2.45e-05;0.00275;0.000802;0.000168;0.000514;0.00117;0.00392;3.85e-05	15
	12:71534885	JointModel	0.0194	0.00725	3580	TSPAN8	L_LDL_CE_;L_LDL_CE;L_LDL_L;M_LDL_CE_;M_LDL_CE;M_LDL_L	0.000343;0.000209;0.00012;0.000589;0.00051;0.000426	6
	12:71535095	JointModel	0.019	0.00163	3580	TSPAN8	L_HDL_FC;L_LDL_CE_;L_LDL_CE;M_LDL_CE_;M_LDL_CE;S_LDL_CE_;S_LDL_CE;XS_VLDL_L	6.94e-06;2.33e-05;9.65e-06;0.000155;3.54e-05;0.000543;0.000214;1.98e-05	8
	12:71544849	JointModel	0.00122	0.0146	3580	TSPAN8	XXL_VLDL_C_;XXL_VLDL_TG_	0.00469;0.00473	2
	12:71545171	JointModel	0.000507	1.03e-21	3580	TSPAN8	IDL_CE;LDL_D;S_LDL_FC;S_VLDL_C;S_VLDL_CE_;S_VLDL_CE;S_VLDL_FC;S_VLDL_PL;S_VLDL_TG_;XS_VLDL_CE_;XS_VLDL_FC;XS_VLDL_PL_	1.87e-07;0.00183;0.00031;2.06e-15;1.57e-06;1.91e-21;1.08e-05;0.000375;3.53e-08;0.000688;0.000499;3.63e-06	12
	12:71545590	JointModel	0.000119	1.01e-51	3580	TSPAN8	L_HDL_C;L_HDL_L;L_HDL_PL;L_HDL_TG_;XL_HDL_C_;XL_HDL_C;XL_HDL_FC_;XL_HDL_FC;XL_HDL_L;XL_HDL_PL_;XL_HDL_PL;XL_HDL_TG_;XL_HDL_TG	2.22e-06;3.59e-06;7.48e-06;0.00123;9.04e-34;2.44e-09;6.74e-09;3.1e-07;1.68e-09;2.84e-25;2.05e-16;6.48e-11;4.43e-25	13
	12:71550997	JointModel	0.00491	2.82e-27	3580	TSPAN8	ApoA1;HDL_D;L_HDL_C;L_HDL_CE;L_HDL_FC;XL_HDL_CE_;XL_HDL_FC_;XL_HDL_L;XL_HDL_PL;XL_HDL_TG_;XL_HDL_TG	0.00068;6.72e-06;0.000438;0.000442;0.000117;1.55e-22;8.69e-15;2.14e-26;3.66e-20;5.94e-06;4.37e-08	11
	12:71552978	JointModel	0.000129	2.51e-17	3580	TSPAN8	S_VLDL_C;S_VLDL_CE;S_VLDL_FC	2.17e-14;3.67e-15;8.38e-13	3
	12:71556333	JointModel	0.000228	<2.225074e-308	3580	TSPAN8	ApoA1;EstC;FreeC;HDL2_C;IDL_C_;IDL_CE_;IDL_FC_;IDL_FC;IDL_PL_;IDL_PL;IDL_TG;L_HDL_C_;L_HDL_PL;L_HDL_TG;L_LDL_C;L_LDL_CE;L_LDL_FC;L_LDL_L;L_LDL_PL;L_LDL_TG_;L_LDL_TG;L_VLDL_FC_;LDL_C;LDL_D;LDL_TG;M_HDL_CE_;M_HDL_L;M_HDL_TG;M_LDL_C_;M_LDL_CE_;M_LDL_FC_;M_LDL_L;M_LDL_PL_;M_LDL_PL;M_LDL_TG_;M_LDL_TG;M_VLDL_C_;M_VLDL_PL_;M_VLDL_TG_;S_HDL_C;S_HDL_CE;S_LDL_CE_;S_LDL_FC_;S_LDL_L;S_LDL_PL_;S_LDL_PL;S_LDL_TG_;S_LDL_TG;S_VLDL_PL;S_VLDL_TG_;S_VLDL_TG;Serum_C;Serum_TG;XL_HDL_C;XL_HDL_CE;XS_VLDL_C_;XS_VLDL_FC;XS_VLDL_PL_;XS_VLDL_TG_;XS_VLDL_TG	0.000282;8.27e-08;5.25e-06;3.8e-16;2.28e-81;0.000531;3.82e-14;4.55e-20;4.68e-06;6.13e-07;2.19e-63;1.52e-05;1.42e-28;9.05e-21;0.000235;4.85e-18;3.42e-09;2.35e-08;3.83e-17;7.88e-05;4.43e-28;0.00425;5.55e-34;1.47e-09;1.17e-114;7.73e-12;0.00176;9.99e-06;3.56e-22;1.12e-19;2.6e-28;1.01e-31;3.58e-09;2.54e-15;3.88e-37;2.17e-115;8.37e-07;4.18e-07;9.05e-06;4.64e-09;5.33e-12;1.11e-05;1.19e-05;1.22e-08;0.000197;1.59e-08;2.08e-28;1.64e-31;1.68e-05;2.03e-08;3.04e-08;9.36e-08;0.00022;1.8e-07;4.3e-13;9.93e-31;9.17e-09;1.38e-19;2.28e-30;9.05e-15	60
	12:71556547	JointModel	6.04e-05	0.000652	3580	TSPAN8	XS_VLDL_C;XS_VLDL_CE;XS_VLDL_FC_;XS_VLDL_L	0.000355;0.000665;0.00113;0.000107	4
	12:71556824	JointModel	2.94e-05	1.88e-34	3580	TSPAN8	Ala;DHA;FAw6_FA;L_LDL_C;L_LDL_CE;L_LDL_PL;LA_FA;Leu;M_LDL_C;M_LDL_FC;M_LDL_PL;M_VLDL_PL_;PC;S_HDL_C_;S_HDL_C;S_HDL_CE_;S_HDL_CE;S_HDL_FC;S_HDL_L;S_LDL_FC;S_LDL_L;S_VLDL_C_;S_VLDL_FC_;S_VLDL_FC;S_VLDL_L;S_VLDL_TG_;TG_PG	0.00291;0.000129;1.07e-05;2.38e-10;5.75e-10;1.19e-06;8.83e-05;0.000719;4.69e-05;0.000162;0.000168;1.16e-08;9.13e-10;1.21e-10;4.97e-11;3.64e-11;2.06e-10;2.1e-09;7.31e-13;5.81e-07;2.03e-08;6.91e-05;2.9e-05;9e-05;1.61e-05;1.37e-06;2.46e-14	27
	12:71560707	JointModel	0.00775	9.52e-05	3580	TSPAN8	XL_HDL_CE_;XL_HDL_L;XL_HDL_PL	1.27e-05;0.000147;8.2e-05	3
	12:71560994	JointModel	6.01e-05	1.32e-127	3580	TSPAN8	ApoA1;ApoB_ApoA1;DHA_FA;DHA;FAw3_FA;FAw3;FAw6;L_HDL_L;L_LDL_CE_;L_LDL_FC_;L_LDL_PL_;L_VLDL_C_;L_VLDL_C;L_VLDL_CE_;L_VLDL_CE;L_VLDL_FC_;M_HDL_L;M_HDL_TG_;M_HDL_TG;M_VLDL_FC_;M_VLDL_TG_;PUFA;S_HDL_FC;S_HDL_PL;S_VLDL_FC_;XS_VLDL_C;XS_VLDL_CE_;XS_VLDL_CE;XS_VLDL_FC_;XS_VLDL_L;XS_VLDL_TG_	1.68e-06;4.04e-14;1.67e-15;7.4e-15;6.82e-11;6.82e-17;1.3e-16;2.98e-05;4.94e-18;1.92e-11;5.03e-19;1.06e-19;6.47e-09;1.68e-15;2.76e-07;0.00117;2.92e-20;1.46e-39;2.06e-45;2.31e-07;0.000618;1.5e-16;0.00027;2.68e-07;0.000142;2.26e-29;4.85e-31;2.44e-22;1.13e-46;1.17e-23;4.22e-17	31
	12:71564352	JointModel	2.13e-05	0.00986	3580	TSPAN8	Lac	0.00986	1
	12:71570226	JointModel	0.059	8.18e-05	3580	TSPAN8	HDL_C;HDL2_C;HDL3_C;IDL_C;IDL_CE_;IDL_FC;TG_PG	0.000372;0.000336;0.000217;0.000904;0.000219;0.00141;0.000977	7
	12:71571115	JointModel	0.064	0.0457	3580	TSPAN8	TG_PG	0.0457	1
	12:71571116	JointModel	0.0578	0.0116	3580	TSPAN8	XL_VLDL_C	0.0116	1
	12:71571228	JointModel	0.0669	0.053	3580	TSPAN8	IDL_CE_	0.053	1
	12:71571356	JointModel	0.0698	0.000462	3580	TSPAN8	L_HDL_L;L_HDL_PL_;L_HDL_PL;TG_PG	0.000262;0.00128;0.000277;0.00574	4
	12:71576600	JointModel	5.65e-05	1.98e-21	3580	TSPAN8	IDL_CE_;IDL_L;M_LDL_FC;S_HDL_L;S_HDL_PL;S_LDL_FC;S_VLDL_C;S_VLDL_CE_;S_VLDL_CE;S_VLDL_FC;S_VLDL_PL;S_VLDL_TG_;XS_VLDL_C;XS_VLDL_CE_;XS_VLDL_FC	0.000159;5.86e-06;0.000123;0.00154;0.00696;0.00129;3.27e-15;2.21e-05;1.11e-20;1e-06;0.000606;2.47e-07;1.7e-05;8.95e-06;9.72e-06	15
	12:71585637	JointModel	0.039	0.0324	3580	TSPAN8	Phe	0.0324	1
	12:71585743	JointModel	0.0403	0.0914	3580	TSPAN8	Crea	0.0914	1
	12:71585986	JointModel	0.047	0.000134	3580	TSPAN8	Crea;L_VLDL_PL_	0.00412;0.000349	2
	12:71586818	JointModel	9.13e-06	2.33e-21	3580	TSPAN8	L_LDL_C;L_LDL_CE;L_LDL_L;M_HDL_C;M_HDL_L;M_LDL_CE;M_LDL_FC_;M_LDL_FC;M_LDL_PL;S_LDL_CE;S_LDL_FC_;S_LDL_L;S_LDL_PL;XS_VLDL_L;XS_VLDL_PL_;XS_VLDL_PL	1.08e-17;2.66e-17;4.34e-13;0.000335;0.000614;1.64e-12;6.15e-05;2.5e-08;6.53e-10;2.65e-15;0.00351;1.71e-14;9.17e-09;9.81e-13;4.2e-11;1.22e-09	16
	12:71588142	JointModel	0.000497	2.27e-15	3580	TSPAN8	S_VLDL_C;S_VLDL_CE;S_VLDL_FC	3.75e-14;9.56e-15;7.51e-13	3
	12:71592488	JointModel	0.0138	0.000855	3580	TSPAN8	HDL_TG;XL_HDL_C_;XL_HDL_TG_	0.000997;0.00126;0.00579	3
	12:71592493	JointModel	0.0122	0.00213	3580	TSPAN8	XL_HDL_C_	0.00213	1
	12:71595795	JointModel	0.000452	0.0183	3580	TSPAN8	XXL_VLDL_C_;XXL_VLDL_TG_	0.00589;0.00605	2

### Sheet: ST 1c vii)
	Supplementary Table ST 1c vii): Univariate association of CNV genotypes with metabolites in NFBC 1966 within NKX2-2 gene
	Note: NFBC 1986 has no probes for NKX2-2
	Location	Phenotype	CNV_Freq	Beta	Pval	N	Consequences	Gene_symbols
	20:21491099	Phe	0.0508	-0.315	2.9e-05	4590	NKX2-2:downstream_gene_variant:ENSG00000125820:ENST00000377142;NKX2-2-AS1:upstream_gene_variant:ENSG00000258197:ENST00000549659	NKX2-2;NKX2-2-AS1
	20:21491099	M_HDL_CE	0.0508	0.303	0.000775	4590	NKX2-2:downstream_gene_variant:ENSG00000125820:ENST00000377142;NKX2-2-AS1:upstream_gene_variant:ENSG00000258197:ENST00000549659	NKX2-2;NKX2-2-AS1
	20:21491099	M_HDL_C_	0.0508	0.305	0.001	4590	NKX2-2:downstream_gene_variant:ENSG00000125820:ENST00000377142;NKX2-2-AS1:upstream_gene_variant:ENSG00000258197:ENST00000549659	NKX2-2;NKX2-2-AS1
	20:21491099	M_HDL_C	0.0508	0.293	0.00101	4590	NKX2-2:downstream_gene_variant:ENSG00000125820:ENST00000377142;NKX2-2-AS1:upstream_gene_variant:ENSG00000258197:ENST00000549659	NKX2-2;NKX2-2-AS1
	20:21491099	M_HDL_L	0.0508	0.263	0.00214	4590	NKX2-2:downstream_gene_variant:ENSG00000125820:ENST00000377142;NKX2-2-AS1:upstream_gene_variant:ENSG00000258197:ENST00000549659	NKX2-2;NKX2-2-AS1
	20:21491099	ApoB_ApoA1	0.0508	-0.264	0.00235	4590	NKX2-2:downstream_gene_variant:ENSG00000125820:ENST00000377142;NKX2-2-AS1:upstream_gene_variant:ENSG00000258197:ENST00000549659	NKX2-2;NKX2-2-AS1
	20:21491099	M_HDL_PL	0.0508	0.252	0.00268	4590	NKX2-2:downstream_gene_variant:ENSG00000125820:ENST00000377142;NKX2-2-AS1:upstream_gene_variant:ENSG00000258197:ENST00000549659	NKX2-2;NKX2-2-AS1
	20:21491099	M_HDL_FC	0.0508	0.253	0.0028	4590	NKX2-2:downstream_gene_variant:ENSG00000125820:ENST00000377142;NKX2-2-AS1:upstream_gene_variant:ENSG00000258197:ENST00000549659	NKX2-2;NKX2-2-AS1
	20:21491099	M_HDL_CE_	0.0508	0.268	0.00281	4590	NKX2-2:downstream_gene_variant:ENSG00000125820:ENST00000377142;NKX2-2-AS1:upstream_gene_variant:ENSG00000258197:ENST00000549659	NKX2-2;NKX2-2-AS1
	20:21491099	M_HDL_TG_	0.0508	-0.264	0.00395	4590	NKX2-2:downstream_gene_variant:ENSG00000125820:ENST00000377142;NKX2-2-AS1:upstream_gene_variant:ENSG00000258197:ENST00000549659	NKX2-2;NKX2-2-AS1
	20:21491099	M_HDL_PL_	0.0508	-0.258	0.00397	4590	NKX2-2:downstream_gene_variant:ENSG00000125820:ENST00000377142;NKX2-2-AS1:upstream_gene_variant:ENSG00000258197:ENST00000549659	NKX2-2;NKX2-2-AS1
	20:21491099	L_HDL_PL	0.0508	0.237	0.00442	4590	NKX2-2:downstream_gene_variant:ENSG00000125820:ENST00000377142;NKX2-2-AS1:upstream_gene_variant:ENSG00000258197:ENST00000549659	NKX2-2;NKX2-2-AS1
	20:21491099	HDL2_C	0.0508	0.239	0.00488	4590	NKX2-2:downstream_gene_variant:ENSG00000125820:ENST00000377142;NKX2-2-AS1:upstream_gene_variant:ENSG00000258197:ENST00000549659	NKX2-2;NKX2-2-AS1
	20:21491099	S_HDL_TG_	0.0508	-0.253	0.00645	4590	NKX2-2:downstream_gene_variant:ENSG00000125820:ENST00000377142;NKX2-2-AS1:upstream_gene_variant:ENSG00000258197:ENST00000549659	NKX2-2;NKX2-2-AS1
	20:21491099	S_HDL_PL	0.0508	0.233	0.00814	4590	NKX2-2:downstream_gene_variant:ENSG00000125820:ENST00000377142;NKX2-2-AS1:upstream_gene_variant:ENSG00000258197:ENST00000549659	NKX2-2;NKX2-2-AS1
	20:21491099	L_LDL_PL_	0.0508	0.212	0.00909	4590	NKX2-2:downstream_gene_variant:ENSG00000125820:ENST00000377142;NKX2-2-AS1:upstream_gene_variant:ENSG00000258197:ENST00000549659	NKX2-2;NKX2-2-AS1
	20:21491099	S_HDL_PL_	0.0508	0.21	0.0105	4590	NKX2-2:downstream_gene_variant:ENSG00000125820:ENST00000377142;NKX2-2-AS1:upstream_gene_variant:ENSG00000258197:ENST00000549659	NKX2-2;NKX2-2-AS1
	20:21491099	L_HDL_L	0.0508	0.211	0.0107	4590	NKX2-2:downstream_gene_variant:ENSG00000125820:ENST00000377142;NKX2-2-AS1:upstream_gene_variant:ENSG00000258197:ENST00000549659	NKX2-2;NKX2-2-AS1
	20:21491099	HDL_C	0.0508	0.212	0.0116	4590	NKX2-2:downstream_gene_variant:ENSG00000125820:ENST00000377142;NKX2-2-AS1:upstream_gene_variant:ENSG00000258197:ENST00000549659	NKX2-2;NKX2-2-AS1
	20:21491099	M_HDL_FC_	0.0508	0.202	0.016	4590	NKX2-2:downstream_gene_variant:ENSG00000125820:ENST00000377142;NKX2-2-AS1:upstream_gene_variant:ENSG00000258197:ENST00000549659	NKX2-2;NKX2-2-AS1
	20:21491099	TG_PG	0.0508	-0.202	0.0166	4590	NKX2-2:downstream_gene_variant:ENSG00000125820:ENST00000377142;NKX2-2-AS1:upstream_gene_variant:ENSG00000258197:ENST00000549659	NKX2-2;NKX2-2-AS1
	20:21491099	XS_VLDL_L	0.0508	-0.192	0.0179	4590	NKX2-2:downstream_gene_variant:ENSG00000125820:ENST00000377142;NKX2-2-AS1:upstream_gene_variant:ENSG00000258197:ENST00000549659	NKX2-2;NKX2-2-AS1
	20:21491099	IDL_TG	0.0508	-0.186	0.0188	4590	NKX2-2:downstream_gene_variant:ENSG00000125820:ENST00000377142;NKX2-2-AS1:upstream_gene_variant:ENSG00000258197:ENST00000549659	NKX2-2;NKX2-2-AS1
	20:21491099	L_HDL_C	0.0508	0.19	0.0214	4590	NKX2-2:downstream_gene_variant:ENSG00000125820:ENST00000377142;NKX2-2-AS1:upstream_gene_variant:ENSG00000258197:ENST00000549659	NKX2-2;NKX2-2-AS1
	20:21491099	L_HDL_FC	0.0508	0.189	0.0215	4590	NKX2-2:downstream_gene_variant:ENSG00000125820:ENST00000377142;NKX2-2-AS1:upstream_gene_variant:ENSG00000258197:ENST00000549659	NKX2-2;NKX2-2-AS1
	20:21491099	XS_VLDL_TG	0.0508	-0.195	0.0217	4590	NKX2-2:downstream_gene_variant:ENSG00000125820:ENST00000377142;NKX2-2-AS1:upstream_gene_variant:ENSG00000258197:ENST00000549659	NKX2-2;NKX2-2-AS1
	20:21491099	L_HDL_CE	0.0508	0.19	0.0217	4590	NKX2-2:downstream_gene_variant:ENSG00000125820:ENST00000377142;NKX2-2-AS1:upstream_gene_variant:ENSG00000258197:ENST00000549659	NKX2-2;NKX2-2-AS1
	20:21491099	IDL_TG_	0.0508	-0.191	0.0269	4590	NKX2-2:downstream_gene_variant:ENSG00000125820:ENST00000377142;NKX2-2-AS1:upstream_gene_variant:ENSG00000258197:ENST00000549659	NKX2-2;NKX2-2-AS1
	20:21491099	XXL_VLDL_CE	0.0508	-0.193	0.0274	4590	NKX2-2:downstream_gene_variant:ENSG00000125820:ENST00000377142;NKX2-2-AS1:upstream_gene_variant:ENSG00000258197:ENST00000549659	NKX2-2;NKX2-2-AS1
	20:21491099	XS_VLDL_FC	0.0508	-0.18	0.0278	4590	NKX2-2:downstream_gene_variant:ENSG00000125820:ENST00000377142;NKX2-2-AS1:upstream_gene_variant:ENSG00000258197:ENST00000549659	NKX2-2;NKX2-2-AS1
	20:21491099	ApoA1	0.0508	0.176	0.0299	4590	NKX2-2:downstream_gene_variant:ENSG00000125820:ENST00000377142;NKX2-2-AS1:upstream_gene_variant:ENSG00000258197:ENST00000549659	NKX2-2;NKX2-2-AS1
	20:21491099	S_VLDL_PL	0.0508	-0.175	0.0305	4590	NKX2-2:downstream_gene_variant:ENSG00000125820:ENST00000377142;NKX2-2-AS1:upstream_gene_variant:ENSG00000258197:ENST00000549659	NKX2-2;NKX2-2-AS1
	20:21491099	IDL_PL_	0.0508	0.168	0.0313	4590	NKX2-2:downstream_gene_variant:ENSG00000125820:ENST00000377142;NKX2-2-AS1:upstream_gene_variant:ENSG00000258197:ENST00000549659	NKX2-2;NKX2-2-AS1
	20:21491099	VLDL_C	0.0508	-0.178	0.0322	4590	NKX2-2:downstream_gene_variant:ENSG00000125820:ENST00000377142;NKX2-2-AS1:upstream_gene_variant:ENSG00000258197:ENST00000549659	NKX2-2;NKX2-2-AS1
	20:21491099	M_LDL_TG	0.0508	-0.16	0.0328	4590	NKX2-2:downstream_gene_variant:ENSG00000125820:ENST00000377142;NKX2-2-AS1:upstream_gene_variant:ENSG00000258197:ENST00000549659	NKX2-2;NKX2-2-AS1
	20:21491099	L_LDL_TG	0.0508	-0.159	0.0341	4590	NKX2-2:downstream_gene_variant:ENSG00000125820:ENST00000377142;NKX2-2-AS1:upstream_gene_variant:ENSG00000258197:ENST00000549659	NKX2-2;NKX2-2-AS1
	20:21491099	S_HDL_FC_	0.0508	0.171	0.0359	4590	NKX2-2:downstream_gene_variant:ENSG00000125820:ENST00000377142;NKX2-2-AS1:upstream_gene_variant:ENSG00000258197:ENST00000549659	NKX2-2;NKX2-2-AS1
	20:21491099	S_HDL_TG	0.0508	-0.189	0.0364	4590	NKX2-2:downstream_gene_variant:ENSG00000125820:ENST00000377142;NKX2-2-AS1:upstream_gene_variant:ENSG00000258197:ENST00000549659	NKX2-2;NKX2-2-AS1
	20:21491099	LDL_TG	0.0508	-0.157	0.0367	4590	NKX2-2:downstream_gene_variant:ENSG00000125820:ENST00000377142;NKX2-2-AS1:upstream_gene_variant:ENSG00000258197:ENST00000549659	NKX2-2;NKX2-2-AS1
	20:21491099	XL_HDL_C_	0.0508	-0.164	0.0395	4510	NKX2-2:downstream_gene_variant:ENSG00000125820:ENST00000377142;NKX2-2-AS1:upstream_gene_variant:ENSG00000258197:ENST00000549659	NKX2-2;NKX2-2-AS1
	20:21491099	XS_VLDL_C	0.0508	-0.17	0.0397	4590	NKX2-2:downstream_gene_variant:ENSG00000125820:ENST00000377142;NKX2-2-AS1:upstream_gene_variant:ENSG00000258197:ENST00000549659	NKX2-2;NKX2-2-AS1
	20:21491099	XL_HDL_PL_	0.0508	0.159	0.0405	4510	NKX2-2:downstream_gene_variant:ENSG00000125820:ENST00000377142;NKX2-2-AS1:upstream_gene_variant:ENSG00000258197:ENST00000549659	NKX2-2;NKX2-2-AS1
	20:21491099	S_VLDL_L	0.0508	-0.167	0.0408	4590	NKX2-2:downstream_gene_variant:ENSG00000125820:ENST00000377142;NKX2-2-AS1:upstream_gene_variant:ENSG00000258197:ENST00000549659	NKX2-2;NKX2-2-AS1
	20:21491099	S_VLDL_TG	0.0508	-0.174	0.0423	4590	NKX2-2:downstream_gene_variant:ENSG00000125820:ENST00000377142;NKX2-2-AS1:upstream_gene_variant:ENSG00000258197:ENST00000549659	NKX2-2;NKX2-2-AS1
	20:21491099	L_HDL_TG_	0.0508	-0.18	0.0449	4470	NKX2-2:downstream_gene_variant:ENSG00000125820:ENST00000377142;NKX2-2-AS1:upstream_gene_variant:ENSG00000258197:ENST00000549659	NKX2-2;NKX2-2-AS1
	20:21491099	S_LDL_TG	0.0508	-0.156	0.0457	4590	NKX2-2:downstream_gene_variant:ENSG00000125820:ENST00000377142;NKX2-2-AS1:upstream_gene_variant:ENSG00000258197:ENST00000549659	NKX2-2;NKX2-2-AS1
	20:21491099	HDL_D	0.0508	0.158	0.0473	4590	NKX2-2:downstream_gene_variant:ENSG00000125820:ENST00000377142;NKX2-2-AS1:upstream_gene_variant:ENSG00000258197:ENST00000549659	NKX2-2;NKX2-2-AS1
	20:21491099	XS_VLDL_PL	0.0508	-0.159	0.0494	4590	NKX2-2:downstream_gene_variant:ENSG00000125820:ENST00000377142;NKX2-2-AS1:upstream_gene_variant:ENSG00000258197:ENST00000549659	NKX2-2;NKX2-2-AS1
	20:21491099	XXL_VLDL_C	0.0508	-0.17	0.0507	4590	NKX2-2:downstream_gene_variant:ENSG00000125820:ENST00000377142;NKX2-2-AS1:upstream_gene_variant:ENSG00000258197:ENST00000549659	NKX2-2;NKX2-2-AS1
	20:21491099	S_HDL_FC	0.0508	0.159	0.0533	4590	NKX2-2:downstream_gene_variant:ENSG00000125820:ENST00000377142;NKX2-2-AS1:upstream_gene_variant:ENSG00000258197:ENST00000549659	NKX2-2;NKX2-2-AS1
	20:21491099	S_VLDL_FC	0.0508	-0.154	0.0538	4590	NKX2-2:downstream_gene_variant:ENSG00000125820:ENST00000377142;NKX2-2-AS1:upstream_gene_variant:ENSG00000258197:ENST00000549659	NKX2-2;NKX2-2-AS1
	20:21491099	M_VLDL_CE	0.0508	-0.167	0.0556	4590	NKX2-2:downstream_gene_variant:ENSG00000125820:ENST00000377142;NKX2-2-AS1:upstream_gene_variant:ENSG00000258197:ENST00000549659	NKX2-2;NKX2-2-AS1
	20:21491099	S_VLDL_C	0.0508	-0.151	0.058	4590	NKX2-2:downstream_gene_variant:ENSG00000125820:ENST00000377142;NKX2-2-AS1:upstream_gene_variant:ENSG00000258197:ENST00000549659	NKX2-2;NKX2-2-AS1
	20:21491099	XL_VLDL_CE	0.0508	-0.164	0.0586	4590	NKX2-2:downstream_gene_variant:ENSG00000125820:ENST00000377142;NKX2-2-AS1:upstream_gene_variant:ENSG00000258197:ENST00000549659	NKX2-2;NKX2-2-AS1
	20:21491099	XL_HDL_CE_	0.0508	-0.147	0.0593	4510	NKX2-2:downstream_gene_variant:ENSG00000125820:ENST00000377142;NKX2-2-AS1:upstream_gene_variant:ENSG00000258197:ENST00000549659	NKX2-2;NKX2-2-AS1
	20:21494605	L_VLDL_FC_	0.0595	-0.288	0.000701	4180	NKX2-2:5_prime_UTR_variant:ENSG00000125820:ENST00000377142;NKX2-2-AS1:downstream_gene_variant:ENSG00000258197:ENST00000549659	NKX2-2;NKX2-2-AS1
	20:21494605	M_HDL_PL_	0.0595	-0.242	0.00389	4590	NKX2-2:5_prime_UTR_variant:ENSG00000125820:ENST00000377142;NKX2-2-AS1:downstream_gene_variant:ENSG00000258197:ENST00000549659	NKX2-2;NKX2-2-AS1
	20:21494605	XL_HDL_TG	0.0595	-0.24	0.00448	4590	NKX2-2:5_prime_UTR_variant:ENSG00000125820:ENST00000377142;NKX2-2-AS1:downstream_gene_variant:ENSG00000258197:ENST00000549659	NKX2-2;NKX2-2-AS1
	20:21494605	Pyr	0.0595	-0.215	0.00486	4580	NKX2-2:5_prime_UTR_variant:ENSG00000125820:ENST00000377142;NKX2-2-AS1:downstream_gene_variant:ENSG00000258197:ENST00000549659	NKX2-2;NKX2-2-AS1
	20:21494605	Phe	0.0595	-0.184	0.00916	4590	NKX2-2:5_prime_UTR_variant:ENSG00000125820:ENST00000377142;NKX2-2-AS1:downstream_gene_variant:ENSG00000258197:ENST00000549659	NKX2-2;NKX2-2-AS1
	20:21494605	Gp	0.0595	-0.208	0.0142	4590	NKX2-2:5_prime_UTR_variant:ENSG00000125820:ENST00000377142;NKX2-2-AS1:downstream_gene_variant:ENSG00000258197:ENST00000549659	NKX2-2;NKX2-2-AS1
	20:21494605	M_HDL_C_	0.0595	0.212	0.0146	4590	NKX2-2:5_prime_UTR_variant:ENSG00000125820:ENST00000377142;NKX2-2-AS1:downstream_gene_variant:ENSG00000258197:ENST00000549659	NKX2-2;NKX2-2-AS1
	20:21494605	Leu	0.0595	-0.181	0.0148	4590	NKX2-2:5_prime_UTR_variant:ENSG00000125820:ENST00000377142;NKX2-2-AS1:downstream_gene_variant:ENSG00000258197:ENST00000549659	NKX2-2;NKX2-2-AS1
	20:21494605	XL_HDL_CE	0.0595	-0.191	0.0149	4590	NKX2-2:5_prime_UTR_variant:ENSG00000125820:ENST00000377142;NKX2-2-AS1:downstream_gene_variant:ENSG00000258197:ENST00000549659	NKX2-2;NKX2-2-AS1
	20:21494605	S_HDL_FC_	0.0595	-0.185	0.0151	4590	NKX2-2:5_prime_UTR_variant:ENSG00000125820:ENST00000377142;NKX2-2-AS1:downstream_gene_variant:ENSG00000258197:ENST00000549659	NKX2-2;NKX2-2-AS1
	20:21494605	M_HDL_CE_	0.0595	0.204	0.0151	4590	NKX2-2:5_prime_UTR_variant:ENSG00000125820:ENST00000377142;NKX2-2-AS1:downstream_gene_variant:ENSG00000258197:ENST00000549659	NKX2-2;NKX2-2-AS1
	20:21494605	XXL_VLDL_C_	0.0595	-0.206	0.0161	4330	NKX2-2:5_prime_UTR_variant:ENSG00000125820:ENST00000377142;NKX2-2-AS1:downstream_gene_variant:ENSG00000258197:ENST00000549659	NKX2-2;NKX2-2-AS1
	20:21494605	L_LDL_TG_	0.0595	-0.179	0.018	4590	NKX2-2:5_prime_UTR_variant:ENSG00000125820:ENST00000377142;NKX2-2-AS1:downstream_gene_variant:ENSG00000258197:ENST00000549659	NKX2-2;NKX2-2-AS1
	20:21494605	XL_HDL_C	0.0595	-0.183	0.0197	4590	NKX2-2:5_prime_UTR_variant:ENSG00000125820:ENST00000377142;NKX2-2-AS1:downstream_gene_variant:ENSG00000258197:ENST00000549659	NKX2-2;NKX2-2-AS1
	20:21494605	M_LDL_TG_	0.0595	-0.169	0.0202	4590	NKX2-2:5_prime_UTR_variant:ENSG00000125820:ENST00000377142;NKX2-2-AS1:downstream_gene_variant:ENSG00000258197:ENST00000549659	NKX2-2;NKX2-2-AS1
	20:21494605	Crea	0.0595	-0.157	0.0206	4590	NKX2-2:5_prime_UTR_variant:ENSG00000125820:ENST00000377142;NKX2-2-AS1:downstream_gene_variant:ENSG00000258197:ENST00000549659	NKX2-2;NKX2-2-AS1
	20:21494605	XXL_VLDL_TG_	0.0595	0.191	0.021	4330	NKX2-2:5_prime_UTR_variant:ENSG00000125820:ENST00000377142;NKX2-2-AS1:downstream_gene_variant:ENSG00000258197:ENST00000549659	NKX2-2;NKX2-2-AS1
	20:21494605	L_VLDL_TG_	0.0595	0.188	0.0237	4180	NKX2-2:5_prime_UTR_variant:ENSG00000125820:ENST00000377142;NKX2-2-AS1:downstream_gene_variant:ENSG00000258197:ENST00000549659	NKX2-2;NKX2-2-AS1
	20:21494605	XL_HDL_L	0.0595	-0.174	0.0244	4590	NKX2-2:5_prime_UTR_variant:ENSG00000125820:ENST00000377142;NKX2-2-AS1:downstream_gene_variant:ENSG00000258197:ENST00000549659	NKX2-2;NKX2-2-AS1
	20:21494605	L_HDL_PL_	0.0595	0.173	0.0277	4470	NKX2-2:5_prime_UTR_variant:ENSG00000125820:ENST00000377142;NKX2-2-AS1:downstream_gene_variant:ENSG00000258197:ENST00000549659	NKX2-2;NKX2-2-AS1
	20:21494605	Glc	0.0595	-0.182	0.0278	4590	NKX2-2:5_prime_UTR_variant:ENSG00000125820:ENST00000377142;NKX2-2-AS1:downstream_gene_variant:ENSG00000258197:ENST00000549659	NKX2-2;NKX2-2-AS1
	20:21494605	M_HDL_CE	0.0595	0.186	0.0281	4590	NKX2-2:5_prime_UTR_variant:ENSG00000125820:ENST00000377142;NKX2-2-AS1:downstream_gene_variant:ENSG00000258197:ENST00000549659	NKX2-2;NKX2-2-AS1
	20:21494605	XS_VLDL_C	0.0595	-0.166	0.0323	4590	NKX2-2:5_prime_UTR_variant:ENSG00000125820:ENST00000377142;NKX2-2-AS1:downstream_gene_variant:ENSG00000258197:ENST00000549659	NKX2-2;NKX2-2-AS1
	20:21494605	XS_VLDL_CE	0.0595	-0.167	0.0324	4590	NKX2-2:5_prime_UTR_variant:ENSG00000125820:ENST00000377142;NKX2-2-AS1:downstream_gene_variant:ENSG00000258197:ENST00000549659	NKX2-2;NKX2-2-AS1
	20:21494605	L_LDL_TG	0.0595	-0.149	0.0333	4590	NKX2-2:5_prime_UTR_variant:ENSG00000125820:ENST00000377142;NKX2-2-AS1:downstream_gene_variant:ENSG00000258197:ENST00000549659	NKX2-2;NKX2-2-AS1
	20:21494605	S_LDL_TG_	0.0595	-0.161	0.0362	4590	NKX2-2:5_prime_UTR_variant:ENSG00000125820:ENST00000377142;NKX2-2-AS1:downstream_gene_variant:ENSG00000258197:ENST00000549659	NKX2-2;NKX2-2-AS1
	20:21494605	M_HDL_C	0.0595	0.173	0.0386	4590	NKX2-2:5_prime_UTR_variant:ENSG00000125820:ENST00000377142;NKX2-2-AS1:downstream_gene_variant:ENSG00000258197:ENST00000549659	NKX2-2;NKX2-2-AS1
	20:21494605	XXL_VLDL_C	0.0595	-0.167	0.0401	4590	NKX2-2:5_prime_UTR_variant:ENSG00000125820:ENST00000377142;NKX2-2-AS1:downstream_gene_variant:ENSG00000258197:ENST00000549659	NKX2-2;NKX2-2-AS1
	20:21494605	S_VLDL_CE	0.0595	-0.152	0.0423	4590	NKX2-2:5_prime_UTR_variant:ENSG00000125820:ENST00000377142;NKX2-2-AS1:downstream_gene_variant:ENSG00000258197:ENST00000549659	NKX2-2;NKX2-2-AS1
	20:21494605	XXL_VLDL_FC	0.0595	-0.162	0.0436	4590	NKX2-2:5_prime_UTR_variant:ENSG00000125820:ENST00000377142;NKX2-2-AS1:downstream_gene_variant:ENSG00000258197:ENST00000549659	NKX2-2;NKX2-2-AS1
	20:21494605	XXL_VLDL_CE	0.0595	-0.166	0.0436	4590	NKX2-2:5_prime_UTR_variant:ENSG00000125820:ENST00000377142;NKX2-2-AS1:downstream_gene_variant:ENSG00000258197:ENST00000549659	NKX2-2;NKX2-2-AS1
	20:21494605	IDL_PL_	0.0595	0.147	0.0445	4590	NKX2-2:5_prime_UTR_variant:ENSG00000125820:ENST00000377142;NKX2-2-AS1:downstream_gene_variant:ENSG00000258197:ENST00000549659	NKX2-2;NKX2-2-AS1
	20:21494605	LDL_TG	0.0595	-0.141	0.0452	4590	NKX2-2:5_prime_UTR_variant:ENSG00000125820:ENST00000377142;NKX2-2-AS1:downstream_gene_variant:ENSG00000258197:ENST00000549659	NKX2-2;NKX2-2-AS1
	20:21494605	S_VLDL_C	0.0595	-0.148	0.0468	4590	NKX2-2:5_prime_UTR_variant:ENSG00000125820:ENST00000377142;NKX2-2-AS1:downstream_gene_variant:ENSG00000258197:ENST00000549659	NKX2-2;NKX2-2-AS1
	20:21494605	XS_VLDL_L	0.0595	-0.151	0.0469	4590	NKX2-2:5_prime_UTR_variant:ENSG00000125820:ENST00000377142;NKX2-2-AS1:downstream_gene_variant:ENSG00000258197:ENST00000549659	NKX2-2;NKX2-2-AS1
	20:21494605	XL_HDL_FC	0.0595	-0.155	0.0483	4590	NKX2-2:5_prime_UTR_variant:ENSG00000125820:ENST00000377142;NKX2-2-AS1:downstream_gene_variant:ENSG00000258197:ENST00000549659	NKX2-2;NKX2-2-AS1
	20:21494605	L_VLDL_PL_	0.0595	-0.149	0.0497	4180	NKX2-2:5_prime_UTR_variant:ENSG00000125820:ENST00000377142;NKX2-2-AS1:downstream_gene_variant:ENSG00000258197:ENST00000549659	NKX2-2;NKX2-2-AS1
	20:21494605	M_LDL_TG	0.0595	-0.137	0.0519	4590	NKX2-2:5_prime_UTR_variant:ENSG00000125820:ENST00000377142;NKX2-2-AS1:downstream_gene_variant:ENSG00000258197:ENST00000549659	NKX2-2;NKX2-2-AS1
	20:21494605	XS_VLDL_FC	0.0595	-0.148	0.0535	4590	NKX2-2:5_prime_UTR_variant:ENSG00000125820:ENST00000377142;NKX2-2-AS1:downstream_gene_variant:ENSG00000258197:ENST00000549659	NKX2-2;NKX2-2-AS1
	20:21494605	LDL_D	0.0595	-0.139	0.0549	4590	NKX2-2:5_prime_UTR_variant:ENSG00000125820:ENST00000377142;NKX2-2-AS1:downstream_gene_variant:ENSG00000258197:ENST00000549659	NKX2-2;NKX2-2-AS1
	20:21494605	S_LDL_TG	0.0595	-0.138	0.0593	4590	NKX2-2:5_prime_UTR_variant:ENSG00000125820:ENST00000377142;NKX2-2-AS1:downstream_gene_variant:ENSG00000258197:ENST00000549659	NKX2-2;NKX2-2-AS1
	20:21495755	M_HDL_C_	0.057	0.349	0.000191	4590	NKX2-2:upstream_gene_variant:ENSG00000125820:ENST00000377142;NKX2-2-AS1:downstream_gene_variant:ENSG00000258197:ENST00000549659	NKX2-2;NKX2-2-AS1
	20:21495755	M_HDL_PL_	0.057	-0.335	0.000214	4590	NKX2-2:upstream_gene_variant:ENSG00000125820:ENST00000377142;NKX2-2-AS1:downstream_gene_variant:ENSG00000258197:ENST00000549659	NKX2-2;NKX2-2-AS1
	20:21495755	M_HDL_CE_	0.057	0.33	0.000284	4590	NKX2-2:upstream_gene_variant:ENSG00000125820:ENST00000377142;NKX2-2-AS1:downstream_gene_variant:ENSG00000258197:ENST00000549659	NKX2-2;NKX2-2-AS1
	20:21495755	S_HDL_TG_	0.057	-0.315	0.000796	4590	NKX2-2:upstream_gene_variant:ENSG00000125820:ENST00000377142;NKX2-2-AS1:downstream_gene_variant:ENSG00000258197:ENST00000549659	NKX2-2;NKX2-2-AS1
	20:21495755	L_LDL_TG_	0.057	-0.258	0.00156	4590	NKX2-2:upstream_gene_variant:ENSG00000125820:ENST00000377142;NKX2-2-AS1:downstream_gene_variant:ENSG00000258197:ENST00000549659	NKX2-2;NKX2-2-AS1
	20:21495755	M_HDL_TG_	0.057	-0.291	0.00166	4590	NKX2-2:upstream_gene_variant:ENSG00000125820:ENST00000377142;NKX2-2-AS1:downstream_gene_variant:ENSG00000258197:ENST00000549659	NKX2-2;NKX2-2-AS1
	20:21495755	L_VLDL_FC_	0.057	-0.289	0.00169	4180	NKX2-2:upstream_gene_variant:ENSG00000125820:ENST00000377142;NKX2-2-AS1:downstream_gene_variant:ENSG00000258197:ENST00000549659	NKX2-2;NKX2-2-AS1
	20:21495755	M_HDL_CE	0.057	0.282	0.00201	4590	NKX2-2:upstream_gene_variant:ENSG00000125820:ENST00000377142;NKX2-2-AS1:downstream_gene_variant:ENSG00000258197:ENST00000549659	NKX2-2;NKX2-2-AS1
	20:21495755	XL_HDL_TG	0.057	-0.281	0.00208	4590	NKX2-2:upstream_gene_variant:ENSG00000125820:ENST00000377142;NKX2-2-AS1:downstream_gene_variant:ENSG00000258197:ENST00000549659	NKX2-2;NKX2-2-AS1
	20:21495755	Phe	0.057	-0.234	0.00216	4590	NKX2-2:upstream_gene_variant:ENSG00000125820:ENST00000377142;NKX2-2-AS1:downstream_gene_variant:ENSG00000258197:ENST00000549659	NKX2-2;NKX2-2-AS1
	20:21495755	XXL_VLDL_CE	0.057	-0.268	0.00256	4590	NKX2-2:upstream_gene_variant:ENSG00000125820:ENST00000377142;NKX2-2-AS1:downstream_gene_variant:ENSG00000258197:ENST00000549659	NKX2-2;NKX2-2-AS1
	20:21495755	XXL_VLDL_C	0.057	-0.26	0.00312	4590	NKX2-2:upstream_gene_variant:ENSG00000125820:ENST00000377142;NKX2-2-AS1:downstream_gene_variant:ENSG00000258197:ENST00000549659	NKX2-2;NKX2-2-AS1
	20:21495755	Gp	0.057	-0.27	0.00317	4590	NKX2-2:upstream_gene_variant:ENSG00000125820:ENST00000377142;NKX2-2-AS1:downstream_gene_variant:ENSG00000258197:ENST00000549659	NKX2-2;NKX2-2-AS1
	20:21495755	S_LDL_TG_	0.057	-0.244	0.00322	4590	NKX2-2:upstream_gene_variant:ENSG00000125820:ENST00000377142;NKX2-2-AS1:downstream_gene_variant:ENSG00000258197:ENST00000549659	NKX2-2;NKX2-2-AS1
	20:21495755	M_HDL_C	0.057	0.264	0.00345	4590	NKX2-2:upstream_gene_variant:ENSG00000125820:ENST00000377142;NKX2-2-AS1:downstream_gene_variant:ENSG00000258197:ENST00000549659	NKX2-2;NKX2-2-AS1
	20:21495755	M_LDL_TG_	0.057	-0.227	0.00393	4590	NKX2-2:upstream_gene_variant:ENSG00000125820:ENST00000377142;NKX2-2-AS1:downstream_gene_variant:ENSG00000258197:ENST00000549659	NKX2-2;NKX2-2-AS1
	20:21495755	XXL_VLDL_FC	0.057	-0.24	0.00556	4590	NKX2-2:upstream_gene_variant:ENSG00000125820:ENST00000377142;NKX2-2-AS1:downstream_gene_variant:ENSG00000258197:ENST00000549659	NKX2-2;NKX2-2-AS1
	20:21495755	S_HDL_TG	0.057	-0.251	0.00601	4590	NKX2-2:upstream_gene_variant:ENSG00000125820:ENST00000377142;NKX2-2-AS1:downstream_gene_variant:ENSG00000258197:ENST00000549659	NKX2-2;NKX2-2-AS1
	20:21495755	S_VLDL_PL	0.057	-0.223	0.00645	4590	NKX2-2:upstream_gene_variant:ENSG00000125820:ENST00000377142;NKX2-2-AS1:downstream_gene_variant:ENSG00000258197:ENST00000549659	NKX2-2;NKX2-2-AS1
	20:21495755	XXL_VLDL_C_	0.057	-0.251	0.00662	4330	NKX2-2:upstream_gene_variant:ENSG00000125820:ENST00000377142;NKX2-2-AS1:downstream_gene_variant:ENSG00000258197:ENST00000549659	NKX2-2;NKX2-2-AS1
	20:21495755	XS_VLDL_PL_	0.057	0.217	0.00745	4590	NKX2-2:upstream_gene_variant:ENSG00000125820:ENST00000377142;NKX2-2-AS1:downstream_gene_variant:ENSG00000258197:ENST00000549659	NKX2-2;NKX2-2-AS1
	20:21495755	L_VLDL_TG_	0.057	0.241	0.0075	4180	NKX2-2:upstream_gene_variant:ENSG00000125820:ENST00000377142;NKX2-2-AS1:downstream_gene_variant:ENSG00000258197:ENST00000549659	NKX2-2;NKX2-2-AS1
	20:21495755	XL_VLDL_CE	0.057	-0.232	0.00792	4590	NKX2-2:upstream_gene_variant:ENSG00000125820:ENST00000377142;NKX2-2-AS1:downstream_gene_variant:ENSG00000258197:ENST00000549659	NKX2-2;NKX2-2-AS1
	20:21495755	Leu	0.057	-0.213	0.00809	4590	NKX2-2:upstream_gene_variant:ENSG00000125820:ENST00000377142;NKX2-2-AS1:downstream_gene_variant:ENSG00000258197:ENST00000549659	NKX2-2;NKX2-2-AS1
	20:21495755	IDL_TG_	0.057	-0.231	0.00812	4590	NKX2-2:upstream_gene_variant:ENSG00000125820:ENST00000377142;NKX2-2-AS1:downstream_gene_variant:ENSG00000258197:ENST00000549659	NKX2-2;NKX2-2-AS1
	20:21495755	L_LDL_TG	0.057	-0.2	0.00826	4590	NKX2-2:upstream_gene_variant:ENSG00000125820:ENST00000377142;NKX2-2-AS1:downstream_gene_variant:ENSG00000258197:ENST00000549659	NKX2-2;NKX2-2-AS1
	20:21495755	Pyr	0.057	-0.216	0.00865	4580	NKX2-2:upstream_gene_variant:ENSG00000125820:ENST00000377142;NKX2-2-AS1:downstream_gene_variant:ENSG00000258197:ENST00000549659	NKX2-2;NKX2-2-AS1
	20:21495755	S_VLDL_C	0.057	-0.211	0.00874	4590	NKX2-2:upstream_gene_variant:ENSG00000125820:ENST00000377142;NKX2-2-AS1:downstream_gene_variant:ENSG00000258197:ENST00000549659	NKX2-2;NKX2-2-AS1
	20:21495755	IDL_PL_	0.057	0.204	0.01	4590	NKX2-2:upstream_gene_variant:ENSG00000125820:ENST00000377142;NKX2-2-AS1:downstream_gene_variant:ENSG00000258197:ENST00000549659	NKX2-2;NKX2-2-AS1
	20:21495755	XL_VLDL_C	0.057	-0.223	0.0106	4590	NKX2-2:upstream_gene_variant:ENSG00000125820:ENST00000377142;NKX2-2-AS1:downstream_gene_variant:ENSG00000258197:ENST00000549659	NKX2-2;NKX2-2-AS1
	20:21495755	S_VLDL_CE	0.057	-0.206	0.0106	4590	NKX2-2:upstream_gene_variant:ENSG00000125820:ENST00000377142;NKX2-2-AS1:downstream_gene_variant:ENSG00000258197:ENST00000549659	NKX2-2;NKX2-2-AS1
	20:21495755	S_VLDL_FC	0.057	-0.206	0.0108	4590	NKX2-2:upstream_gene_variant:ENSG00000125820:ENST00000377142;NKX2-2-AS1:downstream_gene_variant:ENSG00000258197:ENST00000549659	NKX2-2;NKX2-2-AS1
	20:21495755	S_LDL_TG	0.057	-0.199	0.0117	4590	NKX2-2:upstream_gene_variant:ENSG00000125820:ENST00000377142;NKX2-2-AS1:downstream_gene_variant:ENSG00000258197:ENST00000549659	NKX2-2;NKX2-2-AS1
	20:21495755	LDL_TG	0.057	-0.192	0.0117	4590	NKX2-2:upstream_gene_variant:ENSG00000125820:ENST00000377142;NKX2-2-AS1:downstream_gene_variant:ENSG00000258197:ENST00000549659	NKX2-2;NKX2-2-AS1
	20:21495755	XXL_VLDL_L	0.057	-0.217	0.0118	4590	NKX2-2:upstream_gene_variant:ENSG00000125820:ENST00000377142;NKX2-2-AS1:downstream_gene_variant:ENSG00000258197:ENST00000549659	NKX2-2;NKX2-2-AS1
	20:21495755	VLDL_C	0.057	-0.208	0.0132	4590	NKX2-2:upstream_gene_variant:ENSG00000125820:ENST00000377142;NKX2-2-AS1:downstream_gene_variant:ENSG00000258197:ENST00000549659	NKX2-2;NKX2-2-AS1
	20:21495755	XS_VLDL_TG	0.057	-0.212	0.0136	4590	NKX2-2:upstream_gene_variant:ENSG00000125820:ENST00000377142;NKX2-2-AS1:downstream_gene_variant:ENSG00000258197:ENST00000549659	NKX2-2;NKX2-2-AS1
	20:21495755	S_VLDL_L	0.057	-0.203	0.0137	4590	NKX2-2:upstream_gene_variant:ENSG00000125820:ENST00000377142;NKX2-2-AS1:downstream_gene_variant:ENSG00000258197:ENST00000549659	NKX2-2;NKX2-2-AS1
	20:21495755	XS_VLDL_CE	0.057	-0.207	0.0141	4590	NKX2-2:upstream_gene_variant:ENSG00000125820:ENST00000377142;NKX2-2-AS1:downstream_gene_variant:ENSG00000258197:ENST00000549659	NKX2-2;NKX2-2-AS1
	20:21495755	XS_VLDL_L	0.057	-0.202	0.0143	4590	NKX2-2:upstream_gene_variant:ENSG00000125820:ENST00000377142;NKX2-2-AS1:downstream_gene_variant:ENSG00000258197:ENST00000549659	NKX2-2;NKX2-2-AS1
	20:21495755	XS_VLDL_C	0.057	-0.204	0.0147	4590	NKX2-2:upstream_gene_variant:ENSG00000125820:ENST00000377142;NKX2-2-AS1:downstream_gene_variant:ENSG00000258197:ENST00000549659	NKX2-2;NKX2-2-AS1
	20:21495755	S_HDL_FC_	0.057	-0.2	0.0151	4590	NKX2-2:upstream_gene_variant:ENSG00000125820:ENST00000377142;NKX2-2-AS1:downstream_gene_variant:ENSG00000258197:ENST00000549659	NKX2-2;NKX2-2-AS1
	20:21495755	XXL_VLDL_PL	0.057	-0.206	0.0153	4590	NKX2-2:upstream_gene_variant:ENSG00000125820:ENST00000377142;NKX2-2-AS1:downstream_gene_variant:ENSG00000258197:ENST00000549659	NKX2-2;NKX2-2-AS1
	20:21495755	M_LDL_TG	0.057	-0.184	0.0157	4590	NKX2-2:upstream_gene_variant:ENSG00000125820:ENST00000377142;NKX2-2-AS1:downstream_gene_variant:ENSG00000258197:ENST00000549659	NKX2-2;NKX2-2-AS1
	20:21495755	IDL_TG	0.057	-0.193	0.0158	4590	NKX2-2:upstream_gene_variant:ENSG00000125820:ENST00000377142;NKX2-2-AS1:downstream_gene_variant:ENSG00000258197:ENST00000549659	NKX2-2;NKX2-2-AS1
	20:21495755	XXL_VLDL_TG	0.057	-0.205	0.017	4590	NKX2-2:upstream_gene_variant:ENSG00000125820:ENST00000377142;NKX2-2-AS1:downstream_gene_variant:ENSG00000258197:ENST00000549659	NKX2-2;NKX2-2-AS1
	20:21495755	XXL_VLDL_TG_	0.057	0.211	0.0185	4330	NKX2-2:upstream_gene_variant:ENSG00000125820:ENST00000377142;NKX2-2-AS1:downstream_gene_variant:ENSG00000258197:ENST00000549659	NKX2-2;NKX2-2-AS1
	20:21495755	M_HDL_L	0.057	0.204	0.0189	4590	NKX2-2:upstream_gene_variant:ENSG00000125820:ENST00000377142;NKX2-2-AS1:downstream_gene_variant:ENSG00000258197:ENST00000549659	NKX2-2;NKX2-2-AS1
	20:21495755	XL_VLDL_FC	0.057	-0.204	0.0195	4590	NKX2-2:upstream_gene_variant:ENSG00000125820:ENST00000377142;NKX2-2-AS1:downstream_gene_variant:ENSG00000258197:ENST00000549659	NKX2-2;NKX2-2-AS1
	20:21495755	L_HDL_TG_	0.057	-0.214	0.0195	4470	NKX2-2:upstream_gene_variant:ENSG00000125820:ENST00000377142;NKX2-2-AS1:downstream_gene_variant:ENSG00000258197:ENST00000549659	NKX2-2;NKX2-2-AS1
	20:21495755	M_VLDL_FC_	0.057	-0.198	0.0211	4580	NKX2-2:upstream_gene_variant:ENSG00000125820:ENST00000377142;NKX2-2-AS1:downstream_gene_variant:ENSG00000258197:ENST00000549659	NKX2-2;NKX2-2-AS1
	20:21495755	L_LDL_C_	0.057	0.198	0.0277	4590	NKX2-2:upstream_gene_variant:ENSG00000125820:ENST00000377142;NKX2-2-AS1:downstream_gene_variant:ENSG00000258197:ENST00000549659	NKX2-2;NKX2-2-AS1
	20:21495755	M_HDL_FC	0.057	0.188	0.0283	4590	NKX2-2:upstream_gene_variant:ENSG00000125820:ENST00000377142;NKX2-2-AS1:downstream_gene_variant:ENSG00000258197:ENST00000549659	NKX2-2;NKX2-2-AS1
	20:21495755	XS_VLDL_FC	0.057	-0.178	0.0316	4590	NKX2-2:upstream_gene_variant:ENSG00000125820:ENST00000377142;NKX2-2-AS1:downstream_gene_variant:ENSG00000258197:ENST00000549659	NKX2-2;NKX2-2-AS1
	20:21495755	M_LDL_C_	0.057	0.185	0.035	4590	NKX2-2:upstream_gene_variant:ENSG00000125820:ENST00000377142;NKX2-2-AS1:downstream_gene_variant:ENSG00000258197:ENST00000549659	NKX2-2;NKX2-2-AS1
	20:21495755	IDL_C_	0.057	0.186	0.0353	4590	NKX2-2:upstream_gene_variant:ENSG00000125820:ENST00000377142;NKX2-2-AS1:downstream_gene_variant:ENSG00000258197:ENST00000549659	NKX2-2;NKX2-2-AS1
	20:21495755	L_VLDL_CE	0.057	-0.175	0.0432	4590	NKX2-2:upstream_gene_variant:ENSG00000125820:ENST00000377142;NKX2-2-AS1:downstream_gene_variant:ENSG00000258197:ENST00000549659	NKX2-2;NKX2-2-AS1
	20:21495755	S_VLDL_TG	0.057	-0.174	0.0446	4590	NKX2-2:upstream_gene_variant:ENSG00000125820:ENST00000377142;NKX2-2-AS1:downstream_gene_variant:ENSG00000258197:ENST00000549659	NKX2-2;NKX2-2-AS1
	20:21495755	M_VLDL_CE	0.057	-0.176	0.0465	4590	NKX2-2:upstream_gene_variant:ENSG00000125820:ENST00000377142;NKX2-2-AS1:downstream_gene_variant:ENSG00000258197:ENST00000549659	NKX2-2;NKX2-2-AS1
	20:21495755	L_VLDL_C_	0.057	-0.183	0.047	4180	NKX2-2:upstream_gene_variant:ENSG00000125820:ENST00000377142;NKX2-2-AS1:downstream_gene_variant:ENSG00000258197:ENST00000549659	NKX2-2;NKX2-2-AS1
	20:21495755	M_HDL_PL	0.057	0.168	0.0478	4590	NKX2-2:upstream_gene_variant:ENSG00000125820:ENST00000377142;NKX2-2-AS1:downstream_gene_variant:ENSG00000258197:ENST00000549659	NKX2-2;NKX2-2-AS1
	20:21495755	IDL_FC_	0.057	0.177	0.048	4590	NKX2-2:upstream_gene_variant:ENSG00000125820:ENST00000377142;NKX2-2-AS1:downstream_gene_variant:ENSG00000258197:ENST00000549659	NKX2-2;NKX2-2-AS1
	20:21495755	HDL_TG	0.057	-0.174	0.049	4590	NKX2-2:upstream_gene_variant:ENSG00000125820:ENST00000377142;NKX2-2-AS1:downstream_gene_variant:ENSG00000258197:ENST00000549659	NKX2-2;NKX2-2-AS1
	20:21495755	LDL_D	0.057	-0.153	0.0505	4590	NKX2-2:upstream_gene_variant:ENSG00000125820:ENST00000377142;NKX2-2-AS1:downstream_gene_variant:ENSG00000258197:ENST00000549659	NKX2-2;NKX2-2-AS1
	20:21495755	L_HDL_PL_	0.057	0.165	0.0526	4470	NKX2-2:upstream_gene_variant:ENSG00000125820:ENST00000377142;NKX2-2-AS1:downstream_gene_variant:ENSG00000258197:ENST00000549659	NKX2-2;NKX2-2-AS1
	20:21495755	L_VLDL_C	0.057	-0.166	0.0534	4590	NKX2-2:upstream_gene_variant:ENSG00000125820:ENST00000377142;NKX2-2-AS1:downstream_gene_variant:ENSG00000258197:ENST00000549659	NKX2-2;NKX2-2-AS1
	20:21495755	XL_VLDL_L	0.057	-0.165	0.0576	4590	NKX2-2:upstream_gene_variant:ENSG00000125820:ENST00000377142;NKX2-2-AS1:downstream_gene_variant:ENSG00000258197:ENST00000549659	NKX2-2;NKX2-2-AS1

### Sheet: ST 1c viii)
	Supplementary Table ST 1c vii): Univariate association of CNV genotypes with metabolites in NFBC 1966 within METTL7B gene
	Note: NFBC 1986 has no probes for METTL7B
	Location	Phenotype	CNV_Freq	Beta	Pval	N	Consequences	Gene_symbols
	12:56078189	XL_VLDL_FC	0.0175	-0.302	0.011	4580	ITGA7:downstream_gene_variant:ENSG00000135424:ENST00000257879;ITGA7:downstream_gene_variant:ENSG00000135424:ENST00000257880;ITGA7:downstream_gene_variant:ENSG00000135424:ENST00000347027;ITGA7:downstream_gene_variant:ENSG00000135424:ENST00000394229;ITGA7:downstream_gene_variant:ENSG00000135424:ENST00000394230;ITGA7:downstream_gene_variant:ENSG00000135424:ENST00000452168;ITGA7:downstream_gene_variant:ENSG00000135424:ENST00000553804;ITGA7:downstream_gene_variant:ENSG00000135424:ENST00000554327;ITGA7:downstream_gene_variant:ENSG00000135424:ENST00000555728;ITGA7:downstream_gene_variant:ENSG00000135424:ENST00000557555;METTL7B:3_prime_UTR_variant:ENSG00000170439:ENST00000394252	METTL7B;ITGA7
	12:56078189	XL_VLDL_PL	0.0175	-0.298	0.0116	4580	ITGA7:downstream_gene_variant:ENSG00000135424:ENST00000257879;ITGA7:downstream_gene_variant:ENSG00000135424:ENST00000257880;ITGA7:downstream_gene_variant:ENSG00000135424:ENST00000347027;ITGA7:downstream_gene_variant:ENSG00000135424:ENST00000394229;ITGA7:downstream_gene_variant:ENSG00000135424:ENST00000394230;ITGA7:downstream_gene_variant:ENSG00000135424:ENST00000452168;ITGA7:downstream_gene_variant:ENSG00000135424:ENST00000553804;ITGA7:downstream_gene_variant:ENSG00000135424:ENST00000554327;ITGA7:downstream_gene_variant:ENSG00000135424:ENST00000555728;ITGA7:downstream_gene_variant:ENSG00000135424:ENST00000557555;METTL7B:3_prime_UTR_variant:ENSG00000170439:ENST00000394252	METTL7B;ITGA7
	12:56078189	XXL_VLDL_TG	0.0175	-0.288	0.0138	4580	ITGA7:downstream_gene_variant:ENSG00000135424:ENST00000257879;ITGA7:downstream_gene_variant:ENSG00000135424:ENST00000257880;ITGA7:downstream_gene_variant:ENSG00000135424:ENST00000347027;ITGA7:downstream_gene_variant:ENSG00000135424:ENST00000394229;ITGA7:downstream_gene_variant:ENSG00000135424:ENST00000394230;ITGA7:downstream_gene_variant:ENSG00000135424:ENST00000452168;ITGA7:downstream_gene_variant:ENSG00000135424:ENST00000553804;ITGA7:downstream_gene_variant:ENSG00000135424:ENST00000554327;ITGA7:downstream_gene_variant:ENSG00000135424:ENST00000555728;ITGA7:downstream_gene_variant:ENSG00000135424:ENST00000557555;METTL7B:3_prime_UTR_variant:ENSG00000170439:ENST00000394252	METTL7B;ITGA7
	12:56078189	XL_VLDL_L	0.0175	-0.287	0.0154	4580	ITGA7:downstream_gene_variant:ENSG00000135424:ENST00000257879;ITGA7:downstream_gene_variant:ENSG00000135424:ENST00000257880;ITGA7:downstream_gene_variant:ENSG00000135424:ENST00000347027;ITGA7:downstream_gene_variant:ENSG00000135424:ENST00000394229;ITGA7:downstream_gene_variant:ENSG00000135424:ENST00000394230;ITGA7:downstream_gene_variant:ENSG00000135424:ENST00000452168;ITGA7:downstream_gene_variant:ENSG00000135424:ENST00000553804;ITGA7:downstream_gene_variant:ENSG00000135424:ENST00000554327;ITGA7:downstream_gene_variant:ENSG00000135424:ENST00000555728;ITGA7:downstream_gene_variant:ENSG00000135424:ENST00000557555;METTL7B:3_prime_UTR_variant:ENSG00000170439:ENST00000394252	METTL7B;ITGA7
	12:56078189	XXL_VLDL_FC	0.0175	-0.284	0.0158	4580	ITGA7:downstream_gene_variant:ENSG00000135424:ENST00000257879;ITGA7:downstream_gene_variant:ENSG00000135424:ENST00000257880;ITGA7:downstream_gene_variant:ENSG00000135424:ENST00000347027;ITGA7:downstream_gene_variant:ENSG00000135424:ENST00000394229;ITGA7:downstream_gene_variant:ENSG00000135424:ENST00000394230;ITGA7:downstream_gene_variant:ENSG00000135424:ENST00000452168;ITGA7:downstream_gene_variant:ENSG00000135424:ENST00000553804;ITGA7:downstream_gene_variant:ENSG00000135424:ENST00000554327;ITGA7:downstream_gene_variant:ENSG00000135424:ENST00000555728;ITGA7:downstream_gene_variant:ENSG00000135424:ENST00000557555;METTL7B:3_prime_UTR_variant:ENSG00000170439:ENST00000394252	METTL7B;ITGA7
	12:56078189	XL_VLDL_C	0.0175	-0.287	0.0158	4580	ITGA7:downstream_gene_variant:ENSG00000135424:ENST00000257879;ITGA7:downstream_gene_variant:ENSG00000135424:ENST00000257880;ITGA7:downstream_gene_variant:ENSG00000135424:ENST00000347027;ITGA7:downstream_gene_variant:ENSG00000135424:ENST00000394229;ITGA7:downstream_gene_variant:ENSG00000135424:ENST00000394230;ITGA7:downstream_gene_variant:ENSG00000135424:ENST00000452168;ITGA7:downstream_gene_variant:ENSG00000135424:ENST00000553804;ITGA7:downstream_gene_variant:ENSG00000135424:ENST00000554327;ITGA7:downstream_gene_variant:ENSG00000135424:ENST00000555728;ITGA7:downstream_gene_variant:ENSG00000135424:ENST00000557555;METTL7B:3_prime_UTR_variant:ENSG00000170439:ENST00000394252	METTL7B;ITGA7
	12:56078189	XXL_VLDL_L	0.0175	-0.28	0.017	4580	ITGA7:downstream_gene_variant:ENSG00000135424:ENST00000257879;ITGA7:downstream_gene_variant:ENSG00000135424:ENST00000257880;ITGA7:downstream_gene_variant:ENSG00000135424:ENST00000347027;ITGA7:downstream_gene_variant:ENSG00000135424:ENST00000394229;ITGA7:downstream_gene_variant:ENSG00000135424:ENST00000394230;ITGA7:downstream_gene_variant:ENSG00000135424:ENST00000452168;ITGA7:downstream_gene_variant:ENSG00000135424:ENST00000553804;ITGA7:downstream_gene_variant:ENSG00000135424:ENST00000554327;ITGA7:downstream_gene_variant:ENSG00000135424:ENST00000555728;ITGA7:downstream_gene_variant:ENSG00000135424:ENST00000557555;METTL7B:3_prime_UTR_variant:ENSG00000170439:ENST00000394252	METTL7B;ITGA7
	12:56078189	XL_VLDL_TG	0.0175	-0.274	0.0212	4580	ITGA7:downstream_gene_variant:ENSG00000135424:ENST00000257879;ITGA7:downstream_gene_variant:ENSG00000135424:ENST00000257880;ITGA7:downstream_gene_variant:ENSG00000135424:ENST00000347027;ITGA7:downstream_gene_variant:ENSG00000135424:ENST00000394229;ITGA7:downstream_gene_variant:ENSG00000135424:ENST00000394230;ITGA7:downstream_gene_variant:ENSG00000135424:ENST00000452168;ITGA7:downstream_gene_variant:ENSG00000135424:ENST00000553804;ITGA7:downstream_gene_variant:ENSG00000135424:ENST00000554327;ITGA7:downstream_gene_variant:ENSG00000135424:ENST00000555728;ITGA7:downstream_gene_variant:ENSG00000135424:ENST00000557555;METTL7B:3_prime_UTR_variant:ENSG00000170439:ENST00000394252	METTL7B;ITGA7
	12:56078189	XXL_VLDL_PL	0.0175	-0.261	0.0239	4580	ITGA7:downstream_gene_variant:ENSG00000135424:ENST00000257879;ITGA7:downstream_gene_variant:ENSG00000135424:ENST00000257880;ITGA7:downstream_gene_variant:ENSG00000135424:ENST00000347027;ITGA7:downstream_gene_variant:ENSG00000135424:ENST00000394229;ITGA7:downstream_gene_variant:ENSG00000135424:ENST00000394230;ITGA7:downstream_gene_variant:ENSG00000135424:ENST00000452168;ITGA7:downstream_gene_variant:ENSG00000135424:ENST00000553804;ITGA7:downstream_gene_variant:ENSG00000135424:ENST00000554327;ITGA7:downstream_gene_variant:ENSG00000135424:ENST00000555728;ITGA7:downstream_gene_variant:ENSG00000135424:ENST00000557555;METTL7B:3_prime_UTR_variant:ENSG00000170439:ENST00000394252	METTL7B;ITGA7
	12:56078189	XL_VLDL_CE	0.0175	-0.269	0.0241	4580	ITGA7:downstream_gene_variant:ENSG00000135424:ENST00000257879;ITGA7:downstream_gene_variant:ENSG00000135424:ENST00000257880;ITGA7:downstream_gene_variant:ENSG00000135424:ENST00000347027;ITGA7:downstream_gene_variant:ENSG00000135424:ENST00000394229;ITGA7:downstream_gene_variant:ENSG00000135424:ENST00000394230;ITGA7:downstream_gene_variant:ENSG00000135424:ENST00000452168;ITGA7:downstream_gene_variant:ENSG00000135424:ENST00000553804;ITGA7:downstream_gene_variant:ENSG00000135424:ENST00000554327;ITGA7:downstream_gene_variant:ENSG00000135424:ENST00000555728;ITGA7:downstream_gene_variant:ENSG00000135424:ENST00000557555;METTL7B:3_prime_UTR_variant:ENSG00000170439:ENST00000394252	METTL7B;ITGA7
	12:56078189	XXL_VLDL_C	0.0175	-0.265	0.0266	4580	ITGA7:downstream_gene_variant:ENSG00000135424:ENST00000257879;ITGA7:downstream_gene_variant:ENSG00000135424:ENST00000257880;ITGA7:downstream_gene_variant:ENSG00000135424:ENST00000347027;ITGA7:downstream_gene_variant:ENSG00000135424:ENST00000394229;ITGA7:downstream_gene_variant:ENSG00000135424:ENST00000394230;ITGA7:downstream_gene_variant:ENSG00000135424:ENST00000452168;ITGA7:downstream_gene_variant:ENSG00000135424:ENST00000553804;ITGA7:downstream_gene_variant:ENSG00000135424:ENST00000554327;ITGA7:downstream_gene_variant:ENSG00000135424:ENST00000555728;ITGA7:downstream_gene_variant:ENSG00000135424:ENST00000557555;METTL7B:3_prime_UTR_variant:ENSG00000170439:ENST00000394252	METTL7B;ITGA7
	12:56078189	L_VLDL_FC_	0.0175	-0.266	0.0306	4170	ITGA7:downstream_gene_variant:ENSG00000135424:ENST00000257879;ITGA7:downstream_gene_variant:ENSG00000135424:ENST00000257880;ITGA7:downstream_gene_variant:ENSG00000135424:ENST00000347027;ITGA7:downstream_gene_variant:ENSG00000135424:ENST00000394229;ITGA7:downstream_gene_variant:ENSG00000135424:ENST00000394230;ITGA7:downstream_gene_variant:ENSG00000135424:ENST00000452168;ITGA7:downstream_gene_variant:ENSG00000135424:ENST00000553804;ITGA7:downstream_gene_variant:ENSG00000135424:ENST00000554327;ITGA7:downstream_gene_variant:ENSG00000135424:ENST00000555728;ITGA7:downstream_gene_variant:ENSG00000135424:ENST00000557555;METTL7B:3_prime_UTR_variant:ENSG00000170439:ENST00000394252	METTL7B;ITGA7
	12:56078189	XXL_VLDL_CE	0.0175	-0.256	0.0337	4580	ITGA7:downstream_gene_variant:ENSG00000135424:ENST00000257879;ITGA7:downstream_gene_variant:ENSG00000135424:ENST00000257880;ITGA7:downstream_gene_variant:ENSG00000135424:ENST00000347027;ITGA7:downstream_gene_variant:ENSG00000135424:ENST00000394229;ITGA7:downstream_gene_variant:ENSG00000135424:ENST00000394230;ITGA7:downstream_gene_variant:ENSG00000135424:ENST00000452168;ITGA7:downstream_gene_variant:ENSG00000135424:ENST00000553804;ITGA7:downstream_gene_variant:ENSG00000135424:ENST00000554327;ITGA7:downstream_gene_variant:ENSG00000135424:ENST00000555728;ITGA7:downstream_gene_variant:ENSG00000135424:ENST00000557555;METTL7B:3_prime_UTR_variant:ENSG00000170439:ENST00000394252	METTL7B;ITGA7
	12:56078189	L_HDL_FC_	0.0175	0.237	0.036	4460	ITGA7:downstream_gene_variant:ENSG00000135424:ENST00000257879;ITGA7:downstream_gene_variant:ENSG00000135424:ENST00000257880;ITGA7:downstream_gene_variant:ENSG00000135424:ENST00000347027;ITGA7:downstream_gene_variant:ENSG00000135424:ENST00000394229;ITGA7:downstream_gene_variant:ENSG00000135424:ENST00000394230;ITGA7:downstream_gene_variant:ENSG00000135424:ENST00000452168;ITGA7:downstream_gene_variant:ENSG00000135424:ENST00000553804;ITGA7:downstream_gene_variant:ENSG00000135424:ENST00000554327;ITGA7:downstream_gene_variant:ENSG00000135424:ENST00000555728;ITGA7:downstream_gene_variant:ENSG00000135424:ENST00000557555;METTL7B:3_prime_UTR_variant:ENSG00000170439:ENST00000394252	METTL7B;ITGA7
	12:56078189	ApoB_ApoA1	0.0175	-0.248	0.0375	4580	ITGA7:downstream_gene_variant:ENSG00000135424:ENST00000257879;ITGA7:downstream_gene_variant:ENSG00000135424:ENST00000257880;ITGA7:downstream_gene_variant:ENSG00000135424:ENST00000347027;ITGA7:downstream_gene_variant:ENSG00000135424:ENST00000394229;ITGA7:downstream_gene_variant:ENSG00000135424:ENST00000394230;ITGA7:downstream_gene_variant:ENSG00000135424:ENST00000452168;ITGA7:downstream_gene_variant:ENSG00000135424:ENST00000553804;ITGA7:downstream_gene_variant:ENSG00000135424:ENST00000554327;ITGA7:downstream_gene_variant:ENSG00000135424:ENST00000555728;ITGA7:downstream_gene_variant:ENSG00000135424:ENST00000557555;METTL7B:3_prime_UTR_variant:ENSG00000170439:ENST00000394252	METTL7B;ITGA7
	12:56078189	L_VLDL_FC	0.0175	-0.241	0.0378	4580	ITGA7:downstream_gene_variant:ENSG00000135424:ENST00000257879;ITGA7:downstream_gene_variant:ENSG00000135424:ENST00000257880;ITGA7:downstream_gene_variant:ENSG00000135424:ENST00000347027;ITGA7:downstream_gene_variant:ENSG00000135424:ENST00000394229;ITGA7:downstream_gene_variant:ENSG00000135424:ENST00000394230;ITGA7:downstream_gene_variant:ENSG00000135424:ENST00000452168;ITGA7:downstream_gene_variant:ENSG00000135424:ENST00000553804;ITGA7:downstream_gene_variant:ENSG00000135424:ENST00000554327;ITGA7:downstream_gene_variant:ENSG00000135424:ENST00000555728;ITGA7:downstream_gene_variant:ENSG00000135424:ENST00000557555;METTL7B:3_prime_UTR_variant:ENSG00000170439:ENST00000394252	METTL7B;ITGA7
	12:56078189	S_VLDL_PL_	0.0175	0.229	0.0466	4580	ITGA7:downstream_gene_variant:ENSG00000135424:ENST00000257879;ITGA7:downstream_gene_variant:ENSG00000135424:ENST00000257880;ITGA7:downstream_gene_variant:ENSG00000135424:ENST00000347027;ITGA7:downstream_gene_variant:ENSG00000135424:ENST00000394229;ITGA7:downstream_gene_variant:ENSG00000135424:ENST00000394230;ITGA7:downstream_gene_variant:ENSG00000135424:ENST00000452168;ITGA7:downstream_gene_variant:ENSG00000135424:ENST00000553804;ITGA7:downstream_gene_variant:ENSG00000135424:ENST00000554327;ITGA7:downstream_gene_variant:ENSG00000135424:ENST00000555728;ITGA7:downstream_gene_variant:ENSG00000135424:ENST00000557555;METTL7B:3_prime_UTR_variant:ENSG00000170439:ENST00000394252	METTL7B;ITGA7
	12:56078189	L_LDL_FC_	0.0175	0.204	0.0477	4580	ITGA7:downstream_gene_variant:ENSG00000135424:ENST00000257879;ITGA7:downstream_gene_variant:ENSG00000135424:ENST00000257880;ITGA7:downstream_gene_variant:ENSG00000135424:ENST00000347027;ITGA7:downstream_gene_variant:ENSG00000135424:ENST00000394229;ITGA7:downstream_gene_variant:ENSG00000135424:ENST00000394230;ITGA7:downstream_gene_variant:ENSG00000135424:ENST00000452168;ITGA7:downstream_gene_variant:ENSG00000135424:ENST00000553804;ITGA7:downstream_gene_variant:ENSG00000135424:ENST00000554327;ITGA7:downstream_gene_variant:ENSG00000135424:ENST00000555728;ITGA7:downstream_gene_variant:ENSG00000135424:ENST00000557555;METTL7B:3_prime_UTR_variant:ENSG00000170439:ENST00000394252	METTL7B;ITGA7
	12:56078189	L_VLDL_C	0.0175	-0.227	0.0517	4580	ITGA7:downstream_gene_variant:ENSG00000135424:ENST00000257879;ITGA7:downstream_gene_variant:ENSG00000135424:ENST00000257880;ITGA7:downstream_gene_variant:ENSG00000135424:ENST00000347027;ITGA7:downstream_gene_variant:ENSG00000135424:ENST00000394229;ITGA7:downstream_gene_variant:ENSG00000135424:ENST00000394230;ITGA7:downstream_gene_variant:ENSG00000135424:ENST00000452168;ITGA7:downstream_gene_variant:ENSG00000135424:ENST00000553804;ITGA7:downstream_gene_variant:ENSG00000135424:ENST00000554327;ITGA7:downstream_gene_variant:ENSG00000135424:ENST00000555728;ITGA7:downstream_gene_variant:ENSG00000135424:ENST00000557555;METTL7B:3_prime_UTR_variant:ENSG00000170439:ENST00000394252	METTL7B;ITGA7
	12:56078189	L_VLDL_PL	0.0175	-0.222	0.0552	4580	ITGA7:downstream_gene_variant:ENSG00000135424:ENST00000257879;ITGA7:downstream_gene_variant:ENSG00000135424:ENST00000257880;ITGA7:downstream_gene_variant:ENSG00000135424:ENST00000347027;ITGA7:downstream_gene_variant:ENSG00000135424:ENST00000394229;ITGA7:downstream_gene_variant:ENSG00000135424:ENST00000394230;ITGA7:downstream_gene_variant:ENSG00000135424:ENST00000452168;ITGA7:downstream_gene_variant:ENSG00000135424:ENST00000553804;ITGA7:downstream_gene_variant:ENSG00000135424:ENST00000554327;ITGA7:downstream_gene_variant:ENSG00000135424:ENST00000555728;ITGA7:downstream_gene_variant:ENSG00000135424:ENST00000557555;METTL7B:3_prime_UTR_variant:ENSG00000170439:ENST00000394252	METTL7B;ITGA7
	12:56078189	VLDL_C	0.0175	-0.217	0.0576	4580	ITGA7:downstream_gene_variant:ENSG00000135424:ENST00000257879;ITGA7:downstream_gene_variant:ENSG00000135424:ENST00000257880;ITGA7:downstream_gene_variant:ENSG00000135424:ENST00000347027;ITGA7:downstream_gene_variant:ENSG00000135424:ENST00000394229;ITGA7:downstream_gene_variant:ENSG00000135424:ENST00000394230;ITGA7:downstream_gene_variant:ENSG00000135424:ENST00000452168;ITGA7:downstream_gene_variant:ENSG00000135424:ENST00000553804;ITGA7:downstream_gene_variant:ENSG00000135424:ENST00000554327;ITGA7:downstream_gene_variant:ENSG00000135424:ENST00000555728;ITGA7:downstream_gene_variant:ENSG00000135424:ENST00000557555;METTL7B:3_prime_UTR_variant:ENSG00000170439:ENST00000394252	METTL7B;ITGA7
	12:56078189	SFA_FA	0.0175	-0.205	0.059	4580	ITGA7:downstream_gene_variant:ENSG00000135424:ENST00000257879;ITGA7:downstream_gene_variant:ENSG00000135424:ENST00000257880;ITGA7:downstream_gene_variant:ENSG00000135424:ENST00000347027;ITGA7:downstream_gene_variant:ENSG00000135424:ENST00000394229;ITGA7:downstream_gene_variant:ENSG00000135424:ENST00000394230;ITGA7:downstream_gene_variant:ENSG00000135424:ENST00000452168;ITGA7:downstream_gene_variant:ENSG00000135424:ENST00000553804;ITGA7:downstream_gene_variant:ENSG00000135424:ENST00000554327;ITGA7:downstream_gene_variant:ENSG00000135424:ENST00000555728;ITGA7:downstream_gene_variant:ENSG00000135424:ENST00000557555;METTL7B:3_prime_UTR_variant:ENSG00000170439:ENST00000394252	METTL7B;ITGA7

### Sheet: ST 1d i)
	Supplementary Table 1d i): Univariate association of Log R Ratio (LRR) with metabolomic measurements in NFBC 1966. Genes: TSPAN8, METTL7B
	Note: No significant association for NKX2-2
	Location	Phenotypes	Pheno count	Betas	Pvals	MinPval	Gene_symbols
	12:71523134	Ile;Gp;AcAce;Glc;Phe;Leu;S_HDL_FC;His;XL_HDL_TG_;S_HDL_PL;S_HDL_L;XS_VLDL_CE_;LA;L_LDL_FC_;TotFA;FAw6;XS_VLDL_C_;PC;S_HDL_FC_;PUFA;SFA	21	-0.165;-0.176;-0.136;-0.136;-0.115;-0.117;-0.117;-0.112;-0.113;-0.105;-0.0945;0.0979;-0.091;0.0865;-0.0901;-0.0849;0.0902;-0.0823;-0.0871;-0.0802;-0.0883	9.12e-06;1.3e-05;0.000343;0.000572;0.000709;0.000978;0.00146;0.00433;0.00478;0.00729;0.00737;0.00801;0.00878;0.00993;0.0107;0.0121;0.0149;0.0154;0.0168;0.0171;0.0172	9.12e-06	TSPAN8
	12:71523134	MUFA;Alb;XXL_VLDL_FC_;XXL_VLDL_PL_;TotCho;S_LDL_PL;XXL_VLDL_CE_;SM;TotPG;HDL_TG;HDL3_C;ApoA1;Lac;S_LDL_C_;Val;M_HDL_PL;XL_HDL_TG;XXL_VLDL_FC;M_HDL_L;M_HDL_TG;bOHBut;FAw3_FA;S_LDL_TG;XXL_VLDL_PL;XL_HDL_PL;XS_VLDL_TG_;L_HDL_TG_;S_VLDL_CE_	28	-0.0849;-0.0897;-0.0869;-0.0851;-0.0741;-0.0727;0.0894;-0.074;-0.074;-0.0812;-0.0676;-0.0697;-0.0762;0.0721;-0.0664;-0.0689;-0.073;-0.0688;-0.0674;-0.0693;-0.0589;0.0662;-0.0603;-0.0635;0.0613;-0.0658;-0.067;0.0629	0.0195;0.0234;0.0274;0.0278;0.0305;0.0324;0.0333;0.0363;0.0368;0.0379;0.0443;0.055;0.0585;0.0624;0.0638;0.0661;0.069;0.0716;0.0783;0.0785;0.0823;0.0843;0.085;0.0898;0.0909;0.0956;0.0975;0.0985	0.0195	TSPAN8
	12:71526414	Gp;Phe;Pyr;XXL_VLDL_FC_;S_HDL_FC_;Leu;M_VLDL_FC_;S_LDL_TG_;HDL_TG;S_HDL_TG;Lac;S_HDL_FC;L_LDL_TG_;L_VLDL_FC_;S_VLDL_FC_;M_LDL_TG_;HDL3_C;Ile;S_LDL_TG;L_LDL_C_;L_LDL_TG;LDL_TG;MUFA;PC;S_HDL_TG_;M_LDL_TG;IDL_TG_;FAw6;LA;SM;Val;TotFA;L_HDL_TG;M_HDL_TG;XXL_VLDL_FC;Glc;S_VLDL_FC;XS_VLDL_TG;S_LDL_C_;IDL_TG;S_VLDL_PL;XL_HDL_TG;M_LDL_C_;PUFA;XXL_VLDL_PL_;Ala;TotPG;XS_VLDL_TG_;TotCho;Serum_TG	50	-0.172;-0.135;-0.137;-0.12;-0.108;-0.104;-0.0984;-0.0913;-0.096;-0.0974;-0.0973;-0.0885;-0.0853;-0.0913;-0.0719;-0.0756;-0.0727;-0.0804;-0.075;0.0825;-0.0694;-0.0696;-0.0743;-0.0687;-0.0826;-0.0661;-0.0754;-0.0654;-0.067;-0.0679;-0.0684;-0.0665;-0.0719;-0.0738;-0.0716;-0.0737;-0.0667;-0.0698;0.0709;-0.0646;-0.0654;-0.0727;0.0688;-0.0598;-0.0692;-0.0666;-0.0628;-0.0697;-0.06;-0.0669	8.12e-09;7.16e-08;3.44e-07;4.2e-05;6.09e-05;6.91e-05;0.000452;0.000768;0.000906;0.00106;0.00109;0.00118;0.00142;0.00228;0.00303;0.00336;0.00347;0.00356;0.00375;0.00467;0.0054;0.00551;0.00569;0.00623;0.00675;0.00819;0.00824;0.00893;0.00911;0.00936;0.00986;0.0108;0.0111;0.0112;0.0113;0.0114;0.0115;0.0127;0.0131;0.0139;0.0142;0.0143;0.0159;0.0162;0.0162;0.0167;0.0167;0.017;0.0178;0.0181	8.12e-09	TSPAN8
	12:71526414	SFA;S_VLDL_L;L_LDL_FC_;S_VLDL_C;IDL_C_;M_HDL_CE_;IDL_FC_;L_LDL_CE_;S_HDL_L;ApoA1;XXL_VLDL_PL;DHA;L_HDL_TG_;MUFA_FA;XL_HDL_TG_;S_LDL_CE_;XL_VLDL_FC;XXL_VLDL_L;XXL_VLDL_TG_;S_VLDL_CE;XXL_VLDL_TG;S_VLDL_TG;His;XL_VLDL_C;XS_VLDL_L;M_HDL_TG_;M_HDL_C_;S_HDL_PL;VLDL_C;IDL_CE_;XL_VLDL_PL;M_HDL_FC_;IDL_PL_;XXL_VLDL_C;M_LDL_CE_;XL_VLDL_L;M_HDL_PL	37	-0.0632;-0.0593;0.0542;-0.0559;0.0608;0.0615;0.0606;0.0557;-0.0527;-0.0542;-0.0554;-0.0535;-0.0593;-0.0559;-0.0581;0.0538;-0.0538;-0.0522;0.0543;-0.0487;-0.0515;-0.0517;-0.0529;-0.0508;-0.0477;-0.0531;0.0536;-0.0509;-0.0481;0.0475;-0.0492;-0.0479;0.0446;-0.0494;0.0473;-0.0479;-0.0467	0.0212;0.0274;0.0289;0.0332;0.0345;0.0377;0.0378;0.0419;0.0433;0.0436;0.0452;0.0454;0.046;0.0464;0.0491;0.0525;0.0584;0.0632;0.0645;0.0649;0.066;0.0671;0.0681;0.0739;0.0754;0.0777;0.0785;0.079;0.0793;0.08;0.0824;0.0842;0.0843;0.0843;0.086;0.0912;0.0919	0.0212	TSPAN8
	12:71538310	Phe;Gp;Pyr;Leu;XXL_VLDL_FC_;M_VLDL_FC_;S_HDL_FC_;S_HDL_TG;S_LDL_TG_;Lac;L_LDL_TG_;S_HDL_FC;HDL_TG;S_VLDL_FC_;L_VLDL_FC_;Glc;Val;S_LDL_TG;M_LDL_TG_;L_LDL_TG;HDL3_C;LDL_TG;S_HDL_TG_;IDL_TG_;Ile;M_LDL_TG;XS_VLDL_TG;L_LDL_C_;S_VLDL_FC;IDL_TG;S_VLDL_PL;M_HDL_TG;MUFA;XS_VLDL_TG_;LA	35	-0.152;-0.173;-0.145;-0.107;-0.111;-0.106;-0.101;-0.106;-0.0939;-0.0999;-0.0884;-0.0899;-0.0946;-0.0774;-0.095;-0.0912;-0.0805;-0.0781;-0.0762;-0.0731;-0.0725;-0.0725;-0.0875;-0.08;-0.076;-0.0684;-0.0758;0.0784;-0.0706;-0.0698;-0.069;-0.0742;-0.0678;-0.0733;-0.0633	6.63e-09;2.39e-08;2.22e-07;9.12e-05;0.000261;0.000264;0.000319;0.000647;0.00088;0.00127;0.00149;0.00154;0.00168;0.00217;0.00224;0.00265;0.00351;0.00377;0.00448;0.00487;0.00508;0.00545;0.00584;0.00703;0.00813;0.00857;0.0093;0.00974;0.0102;0.0107;0.0129;0.0144;0.0153;0.0158;0.018	6.63e-09	TSPAN8
	12:71538310	PC;SM;FAw6;Serum_TG;S_VLDL_L;L_HDL_TG;S_VLDL_C;TotFA;IDL_C_;Ala;XL_HDL_TG_;M_HDL_CE_;L_HDL_TG_;S_LDL_C_;XXL_VLDL_FC;PUFA;L_LDL_FC_;S_HDL_L;IDL_FC_;TotCho;M_LDL_C_;XXL_VLDL_PL_;XL_HDL_TG;TotPG;SFA;S_VLDL_CE;XS_VLDL_L;M_HDL_TG_;IDL_CE_;S_VLDL_TG;MUFA_FA;L_LDL_CE_;M_HDL_C_;XXL_VLDL_TG_;XS_VLDL_FC;VLDL_C;S_HDL_PL	37	-0.0609;-0.0632;-0.0601;-0.0677;-0.063;-0.0662;-0.0607;-0.0596;0.0653;-0.063;-0.0647;0.0647;-0.0648;0.0624;-0.0615;-0.0538;0.0532;-0.0559;0.0619;-0.0536;0.0602;-0.0604;-0.0618;-0.0542;-0.0567;-0.0537;-0.0513;-0.0575;0.0517;-0.0537;-0.0532;0.0513;0.0565;0.0545;-0.0487;-0.0494;-0.0504	0.0199;0.0201;0.0211;0.0216;0.0244;0.0245;0.0264;0.0283;0.0293;0.0297;0.035;0.0356;0.0361;0.0362;0.0364;0.0378;0.0395;0.0396;0.0413;0.0421;0.0425;0.0439;0.0454;0.047;0.0471;0.0506;0.0661;0.0664;0.0672;0.0676;0.069;0.0718;0.0746;0.0747;0.0834;0.0837;0.0953	0.0199	TSPAN8
	12:71539646	Gp;Phe;Pyr;XXL_VLDL_FC_;Leu;M_VLDL_FC_;L_VLDL_FC_;S_LDL_TG_;HDL3_C;S_HDL_TG;S_HDL_FC_;S_LDL_TG;HDL_TG;S_VLDL_FC_;S_HDL_FC;LDL_TG;L_LDL_TG;M_LDL_TG;L_LDL_TG_;M_LDL_TG_;PC;LA;Lac;SM;FAw6;MUFA;S_VLDL_FC;S_HDL_TG_;TotFA;PUFA;IDL_TG;TotCho;TotPG;S_VLDL_PL;XS_VLDL_TG;XL_HDL_TG;M_HDL_TG;L_HDL_TG;Glc;Ile;S_VLDL_C;SFA;IDL_TG_;S_VLDL_L	44	-0.177;-0.146;-0.147;-0.118;-0.102;-0.106;-0.111;-0.0994;-0.0904;-0.108;-0.0977;-0.0929;-0.102;-0.0851;-0.094;-0.0848;-0.0833;-0.0827;-0.0871;-0.0825;-0.0802;-0.0805;-0.0922;-0.0807;-0.0771;-0.0788;-0.0773;-0.0886;-0.0756;-0.0712;-0.075;-0.072;-0.074;-0.0748;-0.0768;-0.081;-0.0789;-0.0764;-0.0772;-0.0732;-0.0694;-0.0725;-0.0746;-0.0681	2.09e-08;4.14e-08;2.92e-07;0.00016;0.000225;0.000351;0.000525;0.000553;0.00061;0.00062;0.000629;0.000716;0.000916;0.000932;0.00116;0.00142;0.00163;0.00178;0.00211;0.00254;0.00259;0.00313;0.00351;0.00356;0.00363;0.00567;0.00578;0.00613;0.00628;0.00693;0.00705;0.00727;0.00773;0.00817;0.00975;0.0101;0.0106;0.0108;0.0124;0.0124;0.0126;0.0126;0.0137;0.0169	2.09e-08	TSPAN8
	12:71539646	Serum_TG;L_LDL_FC_;M_HDL_CE_;ApoA1;S_HDL_L;S_VLDL_CE;XXL_VLDL_FC;L_LDL_C_;Ala;Val;XS_VLDL_TG_;XXL_VLDL_PL_;DHA;XS_VLDL_L;His;L_HDL_TG_;XL_HDL_TG_;IDL_C_;M_HDL_C_;XS_VLDL_FC;VLDL_C;XL_HDL_PL_;XL_HDL_CE_;S_LDL_PL;XXL_VLDL_TG_;M_HDL_TG_;S_HDL_C;EstC;IDL_PL_;S_VLDL_TG;XXL_VLDL_PL;M_LDL_C_;S_LDL_C_;Serum_C;M_HDL_FC_;IDL_CE_;XS_VLDL_C;IDL_FC_;HDL_C;M_HDL_PL_;XL_VLDL_FC;MUFA_FA;XXL_VLDL_L;bOHBut;XXL_VLDL_TG	45	-0.0705;0.0613;0.0712;-0.0646;-0.0625;-0.0631;-0.0675;0.0687;-0.0648;-0.0617;-0.0678;-0.067;-0.0611;-0.0591;-0.0622;-0.0636;-0.0621;0.0592;0.0626;-0.0555;-0.0562;0.0514;-0.0511;-0.0495;0.0579;-0.0581;-0.0498;-0.0486;0.0492;-0.0533;-0.0521;0.0532;0.0533;-0.0477;-0.0515;0.0502;-0.0502;0.0534;-0.0505;-0.054;-0.0513;-0.0499;-0.0496;-0.044;-0.0489	0.0187;0.02;0.0231;0.0234;0.0239;0.024;0.0242;0.0263;0.0281;0.0281;0.0285;0.0292;0.0312;0.038;0.0432;0.0435;0.0473;0.0521;0.0524;0.0528;0.053;0.0573;0.0601;0.0629;0.0653;0.0684;0.0699;0.0717;0.0723;0.0753;0.076;0.0783;0.0791;0.0794;0.0801;0.0807;0.083;0.0843;0.0848;0.0849;0.0885;0.0936;0.0958;0.0979;0.0996	0.0187	TSPAN8
	12:71549096	Gp;Ile;Phe;Glc;AcAce;Leu;S_HDL_FC	7	-0.187;-0.141;-0.115;-0.131;-0.124;-0.111;-0.107	2.44e-05;0.000571;0.00215;0.00243;0.00297;0.00435;0.00855	2.44e-05	TSPAN8
	12:71549096	PC;SM;HDL3_C;S_HDL_L;TotCho;TotFA;ApoA1;S_LDL_PL;LA;FAw6;S_HDL_FC_;TotPG;PUFA;SFA;S_HDL_PL;XXL_VLDL_FC_;bOHBut;Val;XXL_VLDL_PL_;L_VLDL_FC_;HDL_TG;MUFA;Pyr;XL_HDL_TG_;Lac;L_LDL_FC_;S_LDL_TG;M_LDL_TG	28	-0.0877;-0.0888;-0.0816;-0.0815;-0.0789;-0.0793;-0.0815;-0.0761;-0.0768;-0.0744;-0.08;-0.0767;-0.0726;-0.0799;-0.0844;-0.0844;-0.0712;-0.0749;-0.0779;-0.0822;-0.0778;-0.0723;-0.0726;-0.0783;-0.077;0.0628;-0.0653;-0.0611	0.0187;0.022;0.0272;0.0353;0.0358;0.0408;0.0411;0.0412;0.0442;0.0451;0.0457;0.0489;0.0494;0.0496;0.0499;0.0511;0.0557;0.057;0.0667;0.0692;0.0701;0.0702;0.0703;0.0745;0.082;0.0887;0.0895;0.0998	0.0187	TSPAN8
	12:71586302	Phe;Gp;Gp;Pyr;Glc;Ile;Phe;S_HDL_TG;S_HDL_FC_;XXL_VLDL_FC_;Leu;Leu;S_LDL_TG_;M_VLDL_FC_;AcAce;HDL_TG;L_VLDL_FC_;XL_HDL_TG_;L_LDL_TG_;S_HDL_TG_;Lac;S_HDL_FC;S_LDL_TG;L_LDL_TG;LDL_TG;M_LDL_TG_;His;M_LDL_TG;Glc;HDL3_C;S_VLDL_FC_;XL_HDL_TG;L_VLDL_FC_;IDL_TG_;IDL_TG;MUFA;SM;XS_VLDL_TG;LA;S_VLDL_FC;SM;S_VLDL_PL;LA;S_HDL_FC;S_HDL_FC_;PC;FAw6	47	-0.151;-0.173;-0.184;-0.134;-0.15;-0.139;-0.117;-0.115;-0.103;-0.112;-0.114;-0.0958;-0.099;-0.0989;-0.118;-0.101;-0.105;-0.122;-0.091;-0.102;-0.0992;-0.0907;-0.0856;-0.0795;-0.0797;-0.0814;-0.108;-0.0773;-0.0895;-0.0764;-0.0704;-0.102;-0.104;-0.0817;-0.0738;-0.0756;-0.087;-0.0776;-0.0835;-0.0715;-0.0708;-0.0718;-0.0691;-0.0867;-0.0855;-0.0666;-0.066	7.38e-08;1.93e-07;3.27e-06;8.1e-06;0.000103;0.000148;0.000448;0.000509;0.000603;0.000645;0.000959;0.00102;0.00106;0.00155;0.0016;0.00172;0.00172;0.00185;0.00224;0.00269;0.0028;0.00286;0.003;0.00421;0.00432;0.00457;0.00488;0.00549;0.00581;0.00581;0.00917;0.0096;0.0097;0.0102;0.0116;0.0116;0.0119;0.0129;0.0141;0.015;0.0151;0.0157;0.0158;0.0163;0.0166;0.0173;0.0178	7.38e-08	TSPAN8
	12:71586302	L_HDL_TG;Crea;XL_HDL_TG;L_LDL_C_;FAw6;L_HDL_TG_;bOHBut;XS_VLDL_TG_;XL_HDL_PL_;HDL3_C;M_HDL_CE_;XXL_VLDL_FC_;XXL_VLDL_FC;PUFA;S_LDL_PL;Serum_TG;M_HDL_TG;PUFA;TotFA;S_VLDL_L;XXL_VLDL_FC;XL_HDL_TG_;L_HDL_TG_;PC;S_VLDL_C;Alb;Val;TotFA;IDL_C_;MUFA_FA;Ile;Val;XXL_VLDL_PL;TotCho;TotCho;His;M_HDL_C_;L_LDL_FC_;M_LDL_PL;L_LDL_FC_;ApoB;S_LDL_C_;HDL_TG;TotPG;S_VLDL_CE;XL_VLDL_PL;MUFA;M_HDL_TG_;IDL_CE_;XL_VLDL_FC;M_LDL_C_;XXL_VLDL_PL_;S_HDL_L;S_LDL_TG;XXL_VLDL_C;IDL_FC_;XXL_VLDL_L;VLDL_C;XXL_VLDL_TG;SFA;M_LDL_TG;S_VLDL_TG;SFA;S_VLDL_C;XS_VLDL_L;S_VLDL_CE;LDL_TG;SFA_FA;ApoA1;DHA;Pyr;TG_PG;S_HDL_L;VLDL_C;Serum_C;EstC;M_HDL_PL_;M_LDL_FC;XXL_VLDL_PL;L_LDL_TG	80	-0.074;-0.0745;-0.0773;0.0759;-0.0769;-0.0761;-0.0761;-0.0743;0.0773;-0.0739;0.0739;-0.0863;-0.0837;-0.0736;-0.074;-0.0693;-0.0711;-0.0603;-0.0632;-0.065;-0.0683;-0.0708;-0.0851;-0.071;-0.0623;-0.0823;-0.0742;-0.0727;0.0673;-0.0656;-0.064;-0.0615;-0.0761;-0.0583;-0.0679;-0.0653;0.0669;0.0647;-0.0658;0.0539;-0.0694;0.0617;-0.074;-0.0564;-0.0558;-0.0712;-0.0673;-0.0625;0.0561;-0.0699;0.0585;-0.0695;-0.0532;-0.0626;-0.0691;0.0591;-0.0677;-0.0659;-0.0673;-0.0659;-0.0598;-0.0567;-0.0545;-0.0611;-0.0526;-0.061;-0.0571;0.05;-0.0511;-0.0506;-0.0605;-0.0524;-0.0582;-0.0514;-0.0571;-0.0562;-0.0549;-0.0569;-0.051;-0.0546	0.0188;0.0192;0.0194;0.0195;0.0202;0.0216;0.0219;0.0223;0.0225;0.0249;0.025;0.025;0.0251;0.0253;0.0261;0.0279;0.0283;0.0295;0.0297;0.03;0.03;0.0312;0.0314;0.0327;0.0332;0.0339;0.0346;0.0354;0.0358;0.0361;0.0374;0.0375;0.0379;0.0386;0.0429;0.0435;0.0485;0.0492;0.051;0.0513;0.0516;0.053;0.0534;0.0536;0.0575;0.0575;0.0589;0.0623;0.063;0.063;0.0658;0.0662;0.0674;0.0679;0.0684;0.0687;0.0688;0.0693;0.0695;0.0697;0.0705;0.0715;0.0744;0.0788;0.0789;0.0807;0.0857;0.0873;0.0878;0.0895;0.0908;0.0912;0.092;0.0921;0.0929;0.0952;0.0954;0.0973;0.098;0.0984	0.0188	TSPAN8
	12:71589246	Gp;Phe;Pyr;S_HDL_FC_;S_LDL_TG_;L_LDL_TG_;M_VLDL_FC_;XXL_VLDL_FC_;S_HDL_TG;Lac;M_LDL_TG_;Leu;S_HDL_FC;S_VLDL_FC_;S_LDL_TG;IDL_TG_;L_LDL_C_;HDL_TG;HDL3_C;LDL_TG;L_LDL_TG;L_VLDL_FC_;M_LDL_TG;S_HDL_TG_;XS_VLDL_TG_;XS_VLDL_TG;IDL_TG;MUFA;M_LDL_C_;PC;IDL_C_;S_VLDL_PL;S_VLDL_FC;S_LDL_C_;LA;SM;M_HDL_CE_;FAw6;Serum_TG;M_HDL_TG	40	-0.173;-0.142;-0.15;-0.111;-0.108;-0.105;-0.108;-0.112;-0.111;-0.11;-0.0931;-0.0941;-0.0962;-0.0826;-0.0874;-0.0962;0.098;-0.0965;-0.0814;-0.0813;-0.0808;-0.0955;-0.0784;-0.0927;-0.0877;-0.0826;-0.077;-0.0781;0.0795;-0.0696;0.0797;-0.0736;-0.0727;0.0784;-0.069;-0.0695;0.0783;-0.0662;-0.0743;-0.0759	9.66e-08;2.26e-07;3.2e-07;0.000165;0.000253;0.000315;0.000402;0.000468;0.000618;0.000735;0.000903;0.00097;0.00121;0.00177;0.00193;0.00195;0.00203;0.0022;0.00264;0.0029;0.00294;0.00333;0.00393;0.00524;0.00577;0.00679;0.00709;0.00768;0.0104;0.0109;0.011;0.0113;0.0115;0.0119;0.0137;0.0145;0.0151;0.0152;0.016;0.0166	9.66e-08	TSPAN8
	12:71589246	L_LDL_CE_;TotFA;Glc;PUFA;L_HDL_TG;IDL_FC_;S_VLDL_L;Ile;MUFA_FA;TotPG;XL_HDL_TG;IDL_CE_;TotCho;L_LDL_FC_;M_HDL_PL_;S_HDL_L;XXL_VLDL_FC;M_HDL_C_;SFA;S_LDL_CE_;S_VLDL_C;S_VLDL_TG;XXL_VLDL_PL_;Val;ApoA1;M_LDL_CE_;Ala;DHA;M_HDL_TG_;XS_VLDL_C_;S_HDL_PL;IDL_PL_;M_HDL_FC_;TG_PG;XS_VLDL_L	35	0.0692;-0.0659;-0.0712;-0.06;-0.068;0.07;-0.0644;-0.066;-0.0671;-0.0625;-0.0701;0.0636;-0.0592;0.0574;-0.0682;-0.0595;-0.0644;0.069;-0.0596;0.0603;-0.0565;-0.0592;-0.059;-0.054;-0.0544;0.0554;-0.0559;-0.0525;-0.0571;0.0519;-0.0548;0.0486;-0.0521;-0.0516;-0.049	0.0203;0.0205;0.0248;0.0268;0.0272;0.0274;0.0278;0.0279;0.0283;0.0287;0.0302;0.0313;0.0316;0.0337;0.0343;0.0363;0.0363;0.0374;0.0459;0.0462;0.048;0.0542;0.0598;0.0611;0.0631;0.065;0.0655;0.0712;0.0812;0.082;0.083;0.0837;0.0851;0.0885;0.0938	0.0203	TSPAN8
	12:71612872	Gp;Phe;Pyr;XXL_VLDL_FC_;Leu;Gp;M_VLDL_FC_;Leu;S_HDL_FC_;Ile;Glc;S_HDL_FC;S_HDL_TG;S_LDL_TG_;HDL_TG;S_VLDL_FC_;L_LDL_TG_;Phe;Glc;Val;S_LDL_TG;L_LDL_TG;M_LDL_TG_;L_VLDL_FC_;LDL_TG;HDL3_C;Lac;M_HDL_TG;MUFA;M_LDL_TG;S_HDL_FC;PC;Ile;S_HDL_TG_;S_VLDL_FC;L_LDL_C_;Val;IDL_TG;S_VLDL_PL;XS_VLDL_TG;IDL_TG_;LA;FAw6;SM;TotFA;Serum_TG;L_HDL_TG;XL_HDL_TG;XXL_VLDL_FC_;XXL_VLDL_PL_	50	-0.186;-0.147;-0.153;-0.129;-0.115;-0.185;-0.118;-0.156;-0.111;-0.163;-0.163;-0.103;-0.112;-0.102;-0.107;-0.0862;-0.0948;-0.128;-0.0976;-0.128;-0.0848;-0.0812;-0.0836;-0.097;-0.0804;-0.0789;-0.0937;-0.0884;-0.0815;-0.0757;-0.118;-0.075;-0.0819;-0.0905;-0.0779;0.086;-0.0768;-0.0754;-0.0764;-0.0801;-0.0813;-0.0725;-0.07;-0.0729;-0.0715;-0.0769;-0.0764;-0.0793;-0.112;-0.109	1.83e-08;1.45e-07;3.49e-07;7.53e-05;7.97e-05;0.000122;0.000148;0.000213;0.000222;0.000242;0.000519;0.000708;0.000708;0.000725;0.000843;0.0014;0.00143;0.00152;0.0026;0.00269;0.00322;0.00341;0.00352;0.00358;0.00395;0.00433;0.00471;0.00632;0.00639;0.00644;0.00719;0.00729;0.0076;0.00762;0.00799;0.00803;0.00913;0.00987;0.01;0.0101;0.0104;0.0112;0.0119;0.0121;0.0138;0.0146;0.0152;0.0164;0.0166;0.0178	1.83e-08	TSPAN8
	12:71612872	TotCho;XXL_VLDL_FC;TotPG;S_VLDL_L;S_HDL_L;S_VLDL_C;XS_VLDL_TG_;AcAce;PUFA;S_HDL_L;HDL3_C;XXL_VLDL_PL_;M_LDL_C_;S_HDL_PL;IDL_FC_;SFA;M_HDL_CE_;S_LDL_C_;XL_HDL_TG_;L_LDL_FC_;XL_HDL_TG_;Ala;L_HDL_TG_;LA;PC;S_HDL_PL;SM;MUFA_FA;Crea;S_VLDL_CE;IDL_C_;L_HDL_CE_;FAw6;L_VLDL_FC_;XS_VLDL_L;TotCho;M_HDL_TG_;L_HDL_C_;L_LDL_CE_;VLDL_C;M_HDL_C_;ApoA1;S_VLDL_TG;PUFA;XXL_VLDL_PL;S_HDL_C;TotFA;S_HDL_FC_;XL_VLDL_FC;M_HDL_PL;HDL_TG;DHA;XXL_VLDL_TG;M_VLDL_FC;XS_VLDL_FC;XXL_VLDL_L;M_HDL_FC_;Pyr;TotPG;L_HDL_TG_;S_LDL_CE_;XS_VLDL_PL_;L_LDL_FC_;IDL_CE_;IDL_PL_;SFA	66	-0.066;-0.0732;-0.0678;-0.0695;-0.0969;-0.0673;-0.0742;-0.104;-0.063;-0.066;-0.0911;-0.0727;0.0719;-0.105;0.0727;-0.0679;0.0731;0.0706;-0.105;0.0607;-0.0706;-0.0659;-0.0694;-0.0866;-0.0837;-0.0663;-0.0865;-0.0638;-0.0788;-0.0595;0.0644;0.0887;-0.08;-0.0962;-0.0578;-0.0779;-0.0639;0.0829;0.0572;-0.057;0.063;-0.0553;-0.0581;-0.074;-0.0565;-0.0751;-0.0749;-0.077;-0.0559;-0.0545;-0.0817;-0.0517;-0.0539;-0.0542;-0.0514;-0.0534;-0.0523;-0.0737;-0.0715;-0.0813;0.0519;0.0494;0.0666;0.05;0.0475;-0.073	0.0191;0.0197;0.0201;0.0202;0.0211;0.0212;0.0223;0.0225;0.0227;0.0229;0.0231;0.0231;0.0235;0.0244;0.0249;0.0259;0.0262;0.0265;0.027;0.0278;0.0314;0.0334;0.0356;0.0367;0.0388;0.0397;0.04;0.0411;0.042;0.0425;0.044;0.0441;0.0472;0.0491;0.0528;0.0562;0.0563;0.0572;0.0605;0.0615;0.0626;0.0641;0.0646;0.0648;0.0665;0.0725;0.0751;0.0766;0.0769;0.0773;0.0799;0.0824;0.0837;0.0854;0.0872;0.0874;0.0903;0.0903;0.0908;0.0921;0.0931;0.0938;0.0964;0.097;0.0983;0.0987	0.0191	TSPAN8
	12:71613276	Gp;Phe;Pyr;XXL_VLDL_FC_;S_LDL_TG_;S_HDL_FC_;M_VLDL_FC_;S_HDL_TG;L_LDL_TG_;Leu;HDL_TG;M_LDL_TG_;Lac;IDL_TG_;S_LDL_TG;S_HDL_TG_;S_HDL_FC;XS_VLDL_TG_;L_LDL_C_;XS_VLDL_TG;LDL_TG;L_LDL_TG;S_VLDL_FC;Serum_TG;S_VLDL_PL;M_LDL_TG;M_HDL_TG;M_HDL_CE_;MUFA;IDL_TG;S_VLDL_L;HDL3_C;Ile;S_VLDL_FC_;L_VLDL_FC_;IDL_FC_;M_LDL_C_;S_LDL_C_;XXL_VLDL_FC;S_VLDL_TG;IDL_C_;M_HDL_C_;S_VLDL_C;FAw6;LA;TotFA;M_HDL_TG_	47	-0.173;-0.139;-0.124;-0.123;-0.111;-0.109;-0.112;-0.118;-0.104;-0.101;-0.103;-0.0904;-0.104;-0.0977;-0.0873;-0.103;-0.0901;-0.096;0.0953;-0.0897;-0.0797;-0.079;-0.0832;-0.0886;-0.0833;-0.075;-0.087;0.0881;-0.0796;-0.0776;-0.0778;-0.0716;-0.0787;-0.0687;-0.0845;0.0819;0.0798;0.0779;-0.0765;-0.0759;0.0763;0.0794;-0.068;-0.0646;-0.0657;-0.0663;-0.076	4.92e-08;2.27e-07;1.52e-05;8.47e-05;0.000123;0.000152;0.000172;0.000201;0.000277;0.000308;0.000814;0.00101;0.0011;0.00133;0.00159;0.00162;0.00197;0.00205;0.0022;0.00271;0.00292;0.00301;0.00314;0.00335;0.00344;0.00492;0.00514;0.00526;0.00552;0.00566;0.0067;0.00696;0.00753;0.00793;0.00805;0.00852;0.00873;0.0107;0.0112;0.0119;0.0129;0.0145;0.0152;0.0156;0.0165;0.0173;0.0181	4.92e-08	TSPAN8
	12:71613276	PC;MUFA_FA;L_LDL_FC_;SM;TG_PG;Glc;PUFA;XL_HDL_TG;VLDL_TG;M_VLDL_FC;L_HDL_TG;Val;L_LDL_CE_;XXL_VLDL_PL_;L_HDL_TG_;M_HDL_PL_;S_VLDL_CE;SFA;XL_VLDL_FC;IDL_PL_;XL_VLDL_L;XL_VLDL_C;VLDL_C;XXL_VLDL_PL;TotPG;S_LDL_CE_;DHA;XS_VLDL_PL_;L_VLDL_C;L_VLDL_FC;XL_VLDL_PL;TotCho;XL_VLDL_TG;XL_HDL_TG_;IDL_CE_;S_HDL_L;M_VLDL_PL;XXL_VLDL_L;L_VLDL_CE;XXL_VLDL_TG;M_LDL_CE_;XL_VLDL_CE;M_VLDL_CE_;XS_VLDL_C_;XS_VLDL_L;S_VLDL_CE_;His;XXL_VLDL_C;M_VLDL_L;L_VLDL_L;L_VLDL_PL;XXL_VLDL_TG_;XS_VLDL_CE_;M_VLDL_C;S_HDL_PL	55	-0.0627;-0.0699;0.061;-0.0637;-0.0677;-0.0708;-0.0593;-0.0702;-0.067;-0.0661;-0.0659;-0.0614;0.0633;-0.0652;-0.0661;-0.0656;-0.058;-0.0603;-0.0624;0.0565;-0.0613;-0.0613;-0.0586;-0.0592;-0.056;0.0591;-0.0564;0.0557;-0.0587;-0.0582;-0.0592;-0.0527;-0.0589;-0.0611;0.0557;-0.0533;-0.0579;-0.0561;-0.0563;-0.0555;0.0545;-0.0558;0.0547;0.0533;-0.0521;0.0544;-0.0548;-0.0537;-0.0533;-0.0513;-0.0508;0.0535;0.0492;-0.0511;-0.0517	0.0193;0.0198;0.0213;0.0223;0.0226;0.0229;0.0254;0.0267;0.0283;0.0288;0.0292;0.0299;0.0303;0.0336;0.0372;0.0376;0.0392;0.0393;0.0397;0.0404;0.0429;0.0435;0.0453;0.0453;0.0456;0.0463;0.0481;0.0491;0.0494;0.0497;0.0503;0.051;0.0519;0.0526;0.0542;0.0552;0.0555;0.0611;0.0613;0.0632;0.064;0.0664;0.0669;0.0682;0.0691;0.0705;0.0768;0.0788;0.081;0.0836;0.0861;0.0873;0.0915;0.0934;0.0951	0.0193	TSPAN8
	12:71615183	Gp;Phe;Pyr;Gp;Ile;S_HDL_FC_;Leu;M_VLDL_FC_;XXL_VLDL_FC_;Leu;S_LDL_TG_;S_HDL_TG;Glc;S_HDL_FC;Phe;L_LDL_TG_;S_VLDL_FC_;HDL_TG;Lac;HDL3_C;M_LDL_TG_;S_LDL_TG;L_VLDL_FC_;S_HDL_FC;L_LDL_TG;LDL_TG;IDL_TG_;L_LDL_C_;S_HDL_TG_;M_LDL_TG;MUFA;AcAce;PC;XS_VLDL_TG;S_VLDL_FC;XS_VLDL_TG_;IDL_TG;S_HDL_FC_;HDL3_C;LA;S_VLDL_PL;XL_HDL_TG_;FAw6;SM;His;Glc;M_HDL_TG;Ile;TotFA;LA;XL_HDL_TG;Serum_TG;Val;S_HDL_L;L_HDL_TG;IDL_C_;PUFA;TotPG;TotCho;S_LDL_C_;XXL_VLDL_PL_;FAw6;PC;S_VLDL_L;S_HDL_L;M_LDL_C_;M_HDL_CE_	67	-0.171;-0.139;-0.133;-0.196;-0.166;-0.112;-0.102;-0.109;-0.114;-0.146;-0.101;-0.109;-0.154;-0.099;-0.131;-0.0955;-0.0856;-0.0998;-0.101;-0.0828;-0.0835;-0.0838;-0.0961;-0.124;-0.0773;-0.0774;-0.0862;0.0868;-0.0898;-0.0735;-0.0779;-0.115;-0.0711;-0.0784;-0.0736;-0.0809;-0.0722;-0.107;-0.0984;-0.0704;-0.0729;-0.116;-0.0676;-0.0703;-0.112;-0.0775;-0.0769;-0.0716;-0.0677;-0.0958;-0.0752;-0.0716;-0.0965;-0.0947;-0.0702;0.0712;-0.0614;-0.0646;-0.0622;0.0702;-0.101;-0.0873;-0.0872;-0.0646;-0.0625;0.0682;0.0704	1.09e-08;3.45e-08;8.46e-07;5.57e-06;3.19e-05;3.49e-05;0.000102;0.000107;0.000108;0.000116;0.000209;0.000265;0.000272;0.000307;0.000319;0.000376;0.000442;0.000595;0.000773;0.000925;0.00125;0.00128;0.00138;0.00179;0.00203;0.00212;0.00264;0.00305;0.00339;0.0034;0.00393;0.00481;0.00484;0.00535;0.00551;0.00579;0.00622;0.00628;0.00635;0.0064;0.00654;0.00681;0.00712;0.00744;0.00769;0.0081;0.00856;0.00982;0.00983;0.0102;0.0117;0.0119;0.0121;0.0123;0.0135;0.0137;0.014;0.0143;0.0144;0.0145;0.0152;0.016;0.0166;0.0168;0.0171;0.0174;0.0179	1.09e-08	TSPAN8
	12:71615183	S_HDL_PL;SM;Val;SFA;Crea;IDL_FC_;XXL_VLDL_PL_;MUFA_FA;S_VLDL_C;L_LDL_FC_;Ala;PUFA;L_VLDL_FC_;XXL_VLDL_FC_;XL_HDL_TG_;TotFA;TotCho;XXL_VLDL_FC;ApoA1;S_LDL_PL;L_LDL_CE_;IDL_CE_;XXL_VLDL_CE_;L_HDL_TG_;L_LDL_FC_;SFA;S_HDL_PL;S_VLDL_TG;TotPG;XL_HDL_TG;M_HDL_C_;DHA;XS_VLDL_CE_;His;M_HDL_FC_;MUFA;ApoA1;S_LDL_CE_;FAw3_FA;HDL_TG;S_VLDL_CE;Lac;S_HDL_C;bOHBut;Alb;XS_VLDL_L;M_HDL_TG_;M_HDL_PL_;Pyr;XS_VLDL_PL_;M_HDL_PL;VLDL_C;S_LDL_TG;XS_VLDL_FC;M_VLDL_FC;TG_PG;XL_HDL_PL_;XS_VLDL_C_;XXL_VLDL_PL;XS_VLDL_CE_;M_LDL_CE_;HDL_C	62	-0.099;-0.0882;-0.062;-0.0626;-0.0791;0.0661;-0.0652;-0.0634;-0.0592;0.0557;-0.0625;-0.0796;-0.0968;-0.0931;-0.0652;-0.0832;-0.0806;-0.0619;-0.0577;-0.0778;0.0585;0.0571;0.0944;-0.0617;0.0741;-0.0805;-0.0585;-0.0569;-0.0761;-0.086;0.0608;-0.0531;0.0771;-0.0565;-0.0539;-0.0753;-0.0751;0.0534;0.078;-0.0796;-0.0496;-0.0805;-0.0696;-0.0671;-0.0784;-0.0496;-0.0548;-0.0537;-0.0692;0.0468;-0.0489;-0.0482;-0.0653;-0.0468;-0.0483;-0.0475;0.0628;0.0465;-0.0469;0.0457;0.0459;-0.046	0.0185;0.0198;0.02;0.023;0.0232;0.024;0.024;0.0246;0.0249;0.0255;0.0256;0.0272;0.0275;0.0276;0.0278;0.0279;0.0281;0.0292;0.0327;0.0327;0.0336;0.036;0.0364;0.0388;0.0395;0.0429;0.0448;0.045;0.0453;0.0459;0.0467;0.0481;0.0515;0.0527;0.0531;0.0534;0.0539;0.0555;0.0577;0.0578;0.0614;0.0626;0.0643;0.0648;0.065;0.0658;0.0697;0.0707;0.0769;0.0792;0.0795;0.0801;0.082;0.0851;0.0895;0.0895;0.0902;0.0911;0.092;0.0962;0.0972;0.098	0.0185	TSPAN8
	12:71616225	Gp;Phe;Pyr;S_HDL_FC_;XXL_VLDL_FC_;Leu;L_LDL_TG_;S_LDL_TG_;M_VLDL_FC_;S_HDL_FC;S_HDL_TG;L_LDL_C_;M_LDL_TG_;Lac;HDL_TG;S_VLDL_FC_;IDL_TG_;L_VLDL_FC_;S_LDL_TG;L_LDL_TG;LDL_TG;M_LDL_C_;S_LDL_C_;S_HDL_TG_;M_LDL_TG;XS_VLDL_TG_;MUFA;HDL3_C;M_HDL_TG;PC;IDL_C_;L_LDL_CE_;XS_VLDL_TG;Ile;Glc;IDL_TG;S_VLDL_PL;S_VLDL_FC;SM;Val;Serum_TG;L_HDL_TG	42	-0.175;-0.141;-0.145;-0.117;-0.124;-0.105;-0.105;-0.106;-0.109;-0.102;-0.109;0.104;-0.0914;-0.104;-0.101;-0.0844;-0.0945;-0.0971;-0.081;-0.0763;-0.0761;0.085;0.0846;-0.0897;-0.0727;-0.0849;-0.0779;-0.0714;-0.0821;-0.0703;0.0798;0.0755;-0.0768;-0.0755;-0.0793;-0.0715;-0.0708;-0.0699;-0.0674;-0.0683;-0.0723;-0.0716	3.3e-08;1.35e-07;4.87e-07;4.51e-05;6.8e-05;0.000174;0.000238;0.000245;0.000274;0.000472;0.000587;0.000837;0.000871;0.00101;0.00103;0.00109;0.00189;0.00231;0.00333;0.0041;0.00439;0.00515;0.00552;0.00575;0.00632;0.00637;0.00653;0.00706;0.00819;0.00864;0.00928;0.00972;0.0101;0.0102;0.0107;0.0107;0.0128;0.013;0.0155;0.0157;0.0165;0.0175	3.3e-08	TSPAN8
	12:71616225	TotFA;XXL_VLDL_PL_;LA;FAw6;MUFA_FA;IDL_FC_;TotPG;M_HDL_CE_;TotCho;S_HDL_L;IDL_CE_;S_LDL_CE_;XXL_VLDL_FC;XL_HDL_TG;S_VLDL_L;PUFA;SFA;S_HDL_PL;L_LDL_FC_;M_LDL_CE_;ApoA1;Ala;S_VLDL_C;M_HDL_C_;M_HDL_PL;S_VLDL_TG;DHA;M_HDL_FC_;M_HDL_TG_;L_HDL_TG_;M_HDL_PL_;XXL_VLDL_PL;XS_VLDL_PL_;His;XL_HDL_TG_;XS_VLDL_C_;HDL_C	37	-0.0654;-0.0714;-0.0637;-0.0619;-0.0692;0.0716;-0.0642;0.0715;-0.0605;-0.062;0.064;0.0656;-0.0658;-0.0684;-0.0609;-0.0563;-0.0612;-0.0644;0.0544;0.0604;-0.0583;-0.0581;-0.0533;0.0614;-0.0557;-0.0563;-0.0516;-0.0532;-0.0569;-0.0552;-0.0545;-0.0504;0.0482;-0.0523;-0.0526;0.0486;-0.0486	0.0188;0.0199;0.0201;0.0202;0.0208;0.0212;0.0216;0.0233;0.0249;0.0257;0.0267;0.0267;0.0288;0.0308;0.0337;0.0338;0.0364;0.0372;0.0397;0.0398;0.0419;0.0505;0.0567;0.0583;0.0597;0.0616;0.0703;0.0721;0.0762;0.0812;0.0841;0.0875;0.0884;0.0906;0.0942;0.0959;0.0989	0.0188	TSPAN8
	12:71618791	Gp;Phe;Pyr;Gp;Leu;S_HDL_FC_;XXL_VLDL_FC_;S_LDL_TG_;M_VLDL_FC_;Phe;L_LDL_TG_;S_HDL_FC;S_HDL_TG;Lac;HDL_TG;S_VLDL_FC_;M_LDL_TG_;S_LDL_TG;Leu;Ile;L_LDL_TG;LDL_TG;L_VLDL_FC_;M_LDL_TG;IDL_TG_;HDL3_C;L_LDL_C_;MUFA;IDL_TG;PC;S_HDL_FC;Glc;M_HDL_TG;Ile;XS_VLDL_TG;S_HDL_TG_;Glc;SM;HDL3_C;LA;S_VLDL_FC;FAw6;XS_VLDL_TG_;S_VLDL_PL;TotFA;Serum_TG;TotPG;L_VLDL_FC_;TotCho;Val;L_HDL_TG;PUFA;IDL_C_;Val;S_HDL_L;SM;M_LDL_C_;S_LDL_C_;PC;SFA;S_VLDL_L;S_HDL_L;L_LDL_FC_;XL_HDL_TG;M_HDL_CE_;LA	66	-0.188;-0.151;-0.143;-0.22;-0.109;-0.112;-0.12;-0.111;-0.114;-0.16;-0.105;-0.107;-0.114;-0.114;-0.108;-0.0886;-0.0936;-0.0933;-0.15;-0.158;-0.0873;-0.0874;-0.102;-0.084;-0.0949;-0.0814;0.0946;-0.0861;-0.0829;-0.0793;-0.138;-0.147;-0.0888;-0.0837;-0.0846;-0.0913;-0.0872;-0.0775;-0.118;-0.076;-0.0778;-0.0734;-0.0855;-0.0773;-0.0756;-0.0804;-0.0735;-0.136;-0.0693;-0.116;-0.0773;-0.0673;0.0774;-0.071;-0.0698;-0.112;0.0755;0.0753;-0.106;-0.0712;-0.0686;-0.106;0.0628;-0.0746;0.074;-0.103	2.16e-09;1.16e-08;5.12e-07;1.33e-05;7.63e-05;7.75e-05;0.000103;0.000108;0.000119;0.000171;0.00019;0.000196;0.000265;0.000287;0.000402;0.000532;0.000566;0.000628;0.000698;0.000733;0.00089;0.000933;0.00126;0.00143;0.00158;0.0019;0.00206;0.00238;0.00273;0.00273;0.00273;0.00283;0.00381;0.004;0.00415;0.0045;0.00453;0.00489;0.00498;0.00503;0.00519;0.00535;0.00546;0.00595;0.00602;0.00698;0.00776;0.00817;0.00941;0.0095;0.00955;0.0102;0.0106;0.011;0.0112;0.0115;0.012;0.0125;0.0128;0.0137;0.0156;0.0159;0.0164;0.0172;0.0176;0.0182	2.16e-09	TSPAN8
	12:71618791	Ala;AcAce;S_HDL_FC_;FAw6;MUFA_FA;ApoA1;IDL_CE_;XXL_VLDL_PL_;TotCho;S_VLDL_C;IDL_FC_;XXL_VLDL_FC;L_LDL_CE_;S_HDL_PL;TotPG;PUFA;DHA;S_HDL_PL;M_LDL_TG;Crea;S_HDL_C;XXL_VLDL_FC_;XXL_VLDL_PL_;S_VLDL_TG;S_LDL_TG;LDL_TG;M_HDL_PL;L_HDL_TG_;TotFA;L_LDL_TG;XL_HDL_TG_;Lac;His;XS_VLDL_L;HDL_TG;M_HDL_FC_;XS_VLDL_C_;M_HDL_C_;MUFA;XS_VLDL_CE_;S_HDL_TG;M_HDL_TG_;ApoA1;S_VLDL_CE;S_LDL_CE_;S_LDL_PL;S_HDL_CE;S_VLDL_FC_;IDL_PL_;XS_VLDL_FC;M_VLDL_FC;VLDL_C;L_HDL_CE_;S_HDL_C;Pyr;SFA;VLDL_TG;M_LDL_TG_;S_LDL_TG_;HDL_C;TG_PG;M_VLDL_FC_;M_HDL_FC;L_LDL_TG_;M_HDL_PL_;XXL_VLDL_PL;L_VLDL_PL_;bOHBut;M_LDL_CE_	69	-0.069;-0.11;-0.105;-0.0975;-0.0679;-0.0639;0.0643;-0.0682;-0.0962;-0.0619;0.0682;-0.0651;0.0627;-0.0662;-0.0961;-0.0908;-0.0601;-0.104;-0.0899;-0.0852;-0.0918;-0.102;-0.0999;-0.0612;-0.0897;-0.0867;-0.0594;-0.0635;-0.0895;-0.0851;-0.0627;-0.0997;-0.0596;-0.0551;-0.0952;-0.0568;0.056;0.0621;-0.0876;0.0544;-0.0951;-0.0592;-0.0847;-0.0517;0.0542;-0.0782;-0.081;-0.0743;0.0493;-0.0514;-0.0536;-0.0516;0.082;-0.0483;-0.0807;-0.0818;-0.0527;-0.0761;-0.08;-0.0507;-0.0509;-0.0819;-0.0506;-0.0777;-0.0535;-0.0496;-0.0777;-0.0713;0.0485	0.0186;0.021;0.021;0.0213;0.0217;0.024;0.0244;0.0246;0.0247;0.0252;0.0265;0.0287;0.0299;0.0302;0.0302;0.031;0.0328;0.0334;0.0335;0.0361;0.0365;0.0381;0.0396;0.0399;0.0407;0.0411;0.0421;0.0425;0.0428;0.0438;0.0438;0.0481;0.0511;0.0515;0.0519;0.0524;0.0524;0.0528;0.0542;0.0587;0.0589;0.0617;0.0626;0.0629;0.0639;0.066;0.0675;0.0702;0.0703;0.0713;0.0726;0.0744;0.0759;0.0771;0.0776;0.078;0.0807;0.0812;0.0815;0.082;0.0827;0.0845;0.0857;0.086;0.0862;0.0895;0.0911;0.0927;0.0949	0.0186	TSPAN8
	12:71625607	Gp;Phe;Gp;Pyr;Leu;S_HDL_FC_;Ile;XXL_VLDL_FC_;S_HDL_FC;M_VLDL_FC_;S_VLDL_FC_;Leu;S_HDL_TG;HDL3_C;Phe;HDL_TG;S_LDL_TG_;Glc;L_LDL_TG_;S_LDL_TG;HDL3_C;AcAce;Ile;LA;L_LDL_TG;LDL_TG;SM;FAw6;M_LDL_TG_;PC;Lac;Glc;M_LDL_TG;S_HDL_FC;S_VLDL_FC;Val;S_HDL_TG_;SM;MUFA;L_VLDL_FC_;TotFA;S_VLDL_PL;Val;PUFA;TotCho;S_HDL_L;M_HDL_TG;TotPG;IDL_TG;XS_VLDL_TG;IDL_TG_;SFA;L_LDL_C_	53	-0.183;-0.149;-0.195;-0.122;-0.113;-0.111;-0.159;-0.113;-0.106;-0.104;-0.0898;-0.137;-0.11;-0.091;-0.13;-0.102;-0.0944;-0.141;-0.0864;-0.0836;-0.112;-0.127;-0.0869;-0.0791;-0.0767;-0.077;-0.0798;-0.0758;-0.0778;-0.0757;-0.0893;-0.0869;-0.074;-0.114;-0.0763;-0.0762;-0.0874;-0.105;-0.0762;-0.0844;-0.0733;-0.0744;-0.104;-0.0684;-0.0681;-0.0697;-0.0776;-0.0692;-0.0693;-0.0736;-0.0744;-0.0714;0.0756	2.12e-08;6.88e-08;2.89e-05;3.76e-05;8.64e-05;0.000169;0.000222;0.000423;0.000429;0.00072;0.000753;0.000778;0.000779;0.000866;0.000969;0.00137;0.00154;0.00199;0.00325;0.0033;0.00384;0.00396;0.00413;0.00509;0.0051;0.0052;0.00543;0.00579;0.00597;0.00606;0.00634;0.00663;0.00702;0.00729;0.00849;0.0089;0.00908;0.00978;0.00987;0.0101;0.0106;0.0112;0.012;0.0123;0.0143;0.0149;0.0152;0.0163;0.0164;0.0168;0.0176;0.0177;0.0182	2.12e-08	TSPAN8
	12:71625607	LA;S_VLDL_C;Crea;FAw6;XXL_VLDL_PL_;S_VLDL_L;XL_HDL_TG;Serum_TG;S_HDL_FC_;M_HDL_CE_;XS_VLDL_TG_;PC;S_HDL_L;L_HDL_TG;PUFA;XXL_VLDL_FC;TotCho;ApoA1;L_LDL_FC_;XXL_VLDL_PL_;IDL_FC_;M_LDL_C_;S_VLDL_CE;S_LDL_C_;bOHBut;S_LDL_PL;S_HDL_PL;TotFA;SFA;IDL_C_;XL_HDL_PL_;Ala;S_HDL_C;S_HDL_PL;TotPG;M_HDL_C_;M_HDL_FC_;M_HDL_PL_;XL_HDL_TG_;S_HDL_C;XL_HDL_TG_;XS_VLDL_L;VLDL_C;XL_HDL_TG;XXL_VLDL_PL;ApoA1;XXL_VLDL_FC_;DHA;His;S_VLDL_TG;L_HDL_TG_;HDL_C;M_LDL_PL;M_HDL_PL;L_VLDL_FC_;S_HDL_CE	56	-0.0942;-0.0664;-0.0859;-0.0895;-0.0717;-0.067;-0.0738;-0.0697;-0.0937;0.0722;-0.0711;-0.0865;-0.0893;-0.0672;-0.083;-0.0663;-0.0834;-0.062;0.0571;-0.0934;0.0654;0.0639;-0.0591;0.0637;-0.0792;-0.0781;-0.0631;-0.0804;-0.0829;0.0608;0.0763;-0.0579;-0.0765;-0.0837;-0.0755;0.0613;-0.0547;-0.0583;-0.0579;-0.0508;-0.0823;-0.0525;-0.0534;-0.0817;-0.0529;-0.0729;-0.078;-0.0504;-0.0542;-0.0528;-0.0555;-0.0511;-0.0666;-0.0509;-0.0787;-0.0672	0.0189;0.0213;0.022;0.022;0.0233;0.0234;0.0236;0.0249;0.026;0.0262;0.0266;0.0275;0.0283;0.0307;0.0325;0.0327;0.0349;0.0358;0.0364;0.0365;0.0411;0.0415;0.0415;0.0426;0.043;0.0466;0.0478;0.0485;0.0528;0.0544;0.0564;0.0583;0.0588;0.0647;0.065;0.0667;0.0726;0.0726;0.0743;0.0744;0.0751;0.0751;0.0762;0.0783;0.0819;0.0823;0.0863;0.0865;0.0887;0.0888;0.0889;0.0928;0.0941;0.0945;0.099;0.0998	0.0189	TSPAN8
	12:71633978	Gp;Phe;Pyr;S_LDL_TG_;S_HDL_TG;L_LDL_TG_;M_VLDL_FC_;S_HDL_FC_;XXL_VLDL_FC_;S_HDL_FC;M_LDL_TG_;Leu;HDL_TG;S_LDL_TG;IDL_TG_;L_LDL_C_;Lac;LDL_TG;L_LDL_TG;S_HDL_TG_;M_LDL_TG;XS_VLDL_TG_;HDL3_C;MUFA;M_HDL_TG;S_VLDL_FC_;XS_VLDL_TG;IDL_TG;Gp;L_VLDL_FC_;PC;S_VLDL_PL;Serum_TG;S_VLDL_FC;Glc;S_LDL_C_;M_LDL_C_;IDL_C_;TotFA;LA;Phe;Ile;FAw6;IDL_FC_;M_HDL_CE_;TotPG;L_LDL_FC_;S_VLDL_L;XXL_VLDL_FC;SM;MUFA_FA;SFA;S_HDL_L;TotCho;PUFA;Ile;L_HDL_TG	57	-0.186;-0.15;-0.137;-0.12;-0.13;-0.115;-0.118;-0.113;-0.122;-0.107;-0.101;-0.103;-0.113;-0.0977;-0.105;0.106;-0.108;-0.0906;-0.0899;-0.108;-0.087;-0.0996;-0.084;-0.0905;-0.0975;-0.0806;-0.0923;-0.0852;-0.148;-0.0953;-0.0798;-0.0845;-0.0896;-0.0827;-0.0904;0.0881;0.0871;0.0876;-0.0779;-0.0765;-0.115;-0.081;-0.0733;0.0839;0.0845;-0.0739;0.0698;-0.0752;-0.0785;-0.0723;-0.077;-0.075;-0.0712;-0.0691;-0.0662;-0.113;-0.0746	1.29e-08;4.82e-08;3.51e-06;5.7e-05;7.07e-05;9.05e-05;0.00013;0.000134;0.000149;0.000347;0.000348;0.000349;0.000361;0.00057;0.000751;0.000891;0.000919;0.000977;0.000998;0.00128;0.00148;0.00185;0.00207;0.00213;0.00223;0.00245;0.00264;0.00308;0.00315;0.00362;0.00376;0.00385;0.00387;0.00427;0.00465;0.00495;0.00533;0.00545;0.00651;0.00658;0.00664;0.00739;0.00749;0.0086;0.00913;0.0101;0.0104;0.0108;0.0111;0.0115;0.0123;0.0125;0.0127;0.0127;0.0151;0.0153;0.0162	1.29e-08	TSPAN8
	12:71633978	L_LDL_CE_;S_VLDL_TG;IDL_CE_;M_HDL_C_;S_VLDL_C;HDL3_C;XL_HDL_TG;S_HDL_FC;M_HDL_TG_;Leu;S_LDL_CE_;Glc;Val;S_HDL_TG;S_HDL_PL;XXL_VLDL_PL_;XS_VLDL_C_;VLDL_TG;TG_PG;ApoA1;XXL_VLDL_PL;M_VLDL_FC;L_HDL_TG_;XL_VLDL_FC;M_LDL_CE_;M_HDL_PL_;XXL_VLDL_TG;M_HDL_PL;DHA;Ala;XL_VLDL_PL;S_VLDL_CE_;XXL_VLDL_L;XS_VLDL_CE_;L_VLDL_FC;XL_HDL_TG_;S_HDL_L;XL_VLDL_L;VLDL_C;XS_VLDL_L;S_VLDL_CE;XL_VLDL_C;L_LDL_TG_;M_VLDL_CE_;PC;L_VLDL_C;M_VLDL_PL;PUFA_FA;XL_VLDL_TG;IDL_PL_;S_LDL_TG_;M_HDL_FC_;M_LDL_TG_;XL_HDL_PL_;XS_VLDL_PL_;XXL_VLDL_C	56	0.0705;-0.0727;0.0669;0.0748;-0.0644;-0.0935;-0.0718;-0.101;-0.0713;-0.0953;0.0652;-0.105;-0.0615;-0.106;-0.0667;-0.0662;0.062;-0.0645;-0.0624;-0.0602;-0.062;-0.0625;-0.0643;-0.0614;0.0583;-0.0623;-0.0588;-0.0582;-0.0561;-0.0582;-0.0591;0.0586;-0.0583;0.0565;-0.0574;-0.0607;-0.0819;-0.0578;-0.0558;-0.0538;-0.0527;-0.0563;-0.0807;0.0547;-0.0756;-0.0538;-0.0542;0.0582;-0.0543;0.049;-0.0792;-0.0513;-0.073;0.0718;0.0483;-0.0519	0.0188;0.0189;0.0242;0.0249;0.0253;0.0259;0.0274;0.028;0.0306;0.031;0.0321;0.0332;0.0343;0.0345;0.0359;0.0359;0.0389;0.0398;0.0408;0.0409;0.0409;0.0442;0.0484;0.0485;0.0533;0.0543;0.0551;0.0555;0.0556;0.0564;0.0567;0.0579;0.058;0.059;0.0597;0.0605;0.0628;0.0631;0.0632;0.0673;0.0681;0.0706;0.0737;0.0742;0.0746;0.0793;0.0807;0.0808;0.0812;0.0831;0.0839;0.092;0.0931;0.0962;0.0964;0.0978	0.0188	TSPAN8
	12:71654319	Gp;Phe;Pyr;Gp;Ile;AcAce;Glc;S_LDL_TG_;L_LDL_TG_;Leu;Phe;Leu;XXL_VLDL_FC_;S_HDL_FC_;M_LDL_TG_;S_HDL_TG;M_VLDL_FC_;Lac;L_LDL_C_;IDL_TG_;S_HDL_FC;S_VLDL_FC_;S_LDL_TG;HDL_TG;XS_VLDL_TG_;LDL_TG;L_LDL_TG;M_LDL_TG;IDL_C_;S_LDL_C_;S_HDL_TG_;S_HDL_FC;M_LDL_C_;XS_VLDL_TG;IDL_TG;XL_HDL_TG_;MUFA;Glc;LA	39	-0.169;-0.139;-0.138;-0.186;-0.147;-0.148;-0.146;-0.106;-0.1;-0.0959;-0.114;-0.118;-0.106;-0.0941;-0.0896;-0.103;-0.0967;-0.102;0.0986;-0.0964;-0.0892;-0.0777;-0.0817;-0.0907;-0.0901;-0.0741;-0.0728;-0.0718;0.0817;0.0808;-0.0851;-0.0933;0.0779;-0.0765;-0.0714;-0.0991;-0.0711;-0.077;-0.0838	2.82e-07;4.91e-07;3.5e-06;4.81e-06;8.89e-05;0.000116;0.000224;0.000381;0.000655;0.000887;0.000891;0.000946;0.00102;0.00152;0.0016;0.00175;0.00176;0.00191;0.00215;0.00216;0.00302;0.00366;0.0042;0.00444;0.00506;0.00729;0.00803;0.00906;0.00994;0.0103;0.0112;0.012;0.0131;0.0132;0.0137;0.0138;0.0164;0.0165;0.0166	2.82e-07	TSPAN8
	12:71654319	SM;Crea;FAw6;IDL_CE_;PC;M_HDL_TG;bOHBut;L_LDL_CE_;PC;L_VLDL_FC_;Ile;S_VLDL_PL;Serum_TG;TotFA;S_VLDL_FC;S_HDL_L;LA;HDL3_C;L_LDL_FC_;PUFA;FAw6;S_HDL_PL;SFA;TotCho;TotFA;L_LDL_FC_;Alb;SM;XXL_VLDL_PL_;S_LDL_CE_;S_HDL_L;XS_VLDL_CE_;IDL_FC_;XS_VLDL_C_;MUFA;L_HDL_TG;MUFA_FA;TotPG;S_LDL_PL;PUFA;TotPG;S_VLDL_L;XXL_VLDL_PL_;TotCho;XS_VLDL_CE_;Val;M_HDL_CE_;Val;XXL_VLDL_FC_;S_VLDL_CE_;XS_VLDL_C_;SFA;S_HDL_PL;S_VLDL_TG;XL_HDL_TG;HDL3_C;M_LDL_CE_;S_LDL_TG;ApoA1;M_LDL_TG;His;XXL_VLDL_CE_;XL_HDL_TG;L_VLDL_PL_;HDL_TG;M_LDL_PL;LDL_TG;Pyr;M_HDL_PL;XXL_VLDL_FC	70	-0.0826;-0.0755;-0.0782;0.0684;-0.0634;-0.0733;-0.0773;0.0679;-0.0769;-0.0737;-0.068;-0.0657;-0.0695;-0.079;-0.0645;-0.0784;-0.0624;-0.0596;0.0734;-0.0733;-0.0592;-0.0835;-0.0785;-0.0722;-0.0602;0.0571;-0.0827;-0.0592;-0.0796;0.0616;-0.0577;0.0746;0.0639;0.0598;-0.0724;-0.0614;-0.0609;-0.0565;-0.0668;-0.0532;-0.069;-0.0569;-0.0606;-0.0532;0.0571;-0.0685;0.0615;-0.0551;-0.0741;0.0577;0.0693;-0.0558;-0.0584;-0.0564;-0.0581;-0.0601;0.0536;-0.0623;-0.0516;-0.0591;-0.0685;0.0734;-0.0695;-0.0617;-0.0661;-0.0576;-0.0567;-0.0607;-0.0504;-0.0512	0.0202;0.0211;0.0218;0.022;0.022;0.0222;0.0236;0.0244;0.0245;0.0253;0.0254;0.0255;0.0258;0.0263;0.0266;0.0273;0.0275;0.0297;0.0299;0.0304;0.0319;0.0345;0.0356;0.0361;0.0364;0.0368;0.0382;0.0397;0.0415;0.044;0.0448;0.0448;0.0466;0.0475;0.048;0.0489;0.0491;0.0503;0.0509;0.052;0.0532;0.0547;0.0564;0.0567;0.0578;0.0579;0.0589;0.0594;0.062;0.063;0.0633;0.0645;0.0678;0.0699;0.0759;0.0761;0.0772;0.0772;0.0816;0.0825;0.0829;0.0831;0.0859;0.0934;0.0936;0.0966;0.097;0.0988;0.0993;0.0999	0.0202	TSPAN8
	12:71656547	Gp;Phe;Pyr;Gp;XXL_VLDL_FC_;S_HDL_FC_;M_VLDL_FC_;S_LDL_TG_;Lac;Ile;S_HDL_TG;HDL_TG;L_LDL_TG_;S_HDL_FC;Leu;Phe;M_LDL_TG_;L_VLDL_FC_;Leu;L_LDL_C_;XXL_VLDL_FC_;S_LDL_TG;L_LDL_TG;LDL_TG;M_HDL_TG;S_VLDL_FC_;S_HDL_FC_;IDL_TG_;MUFA;S_HDL_FC;M_LDL_TG;S_HDL_TG_;L_VLDL_FC_;HDL3_C;PC;XS_VLDL_TG;XXL_VLDL_PL_;IDL_TG;L_HDL_TG;S_VLDL_PL;S_VLDL_FC;TotFA;S_LDL_C_;XS_VLDL_TG_;Glc;XXL_VLDL_FC;IDL_C_;Serum_TG;FAw6;M_LDL_C_;HDL_TG;LA;Ile;SM;TotPG;XXL_VLDL_PL_;Glc;XXL_VLDL_FC;SFA;TotCho;PC;TotFA;Lac;XL_HDL_TG_;L_LDL_FC_;S_VLDL_L;MUFA_FA;L_LDL_FC_;S_HDL_L;M_HDL_CE_;SFA;XL_HDL_TG	72	-0.171;-0.135;-0.137;-0.208;-0.124;-0.11;-0.114;-0.103;-0.111;-0.151;-0.109;-0.105;-0.0969;-0.0986;-0.0927;-0.127;-0.0864;-0.098;-0.124;0.0919;-0.135;-0.081;-0.0775;-0.0772;-0.0894;-0.0737;-0.12;-0.0861;-0.0806;-0.12;-0.0737;-0.0894;-0.129;-0.0707;-0.0711;-0.0773;-0.116;-0.072;-0.0769;-0.0723;-0.0712;-0.0699;0.0761;-0.0774;-0.113;-0.0738;0.0749;-0.0732;-0.0638;0.0724;-0.108;-0.0651;-0.0696;-0.0657;-0.0659;-0.0721;-0.0729;-0.103;-0.0678;-0.0623;-0.0904;-0.0936;-0.106;-0.105;0.0595;-0.0642;-0.067;0.0871;-0.062;0.0701;-0.0956;-0.07	9.31e-09;8.15e-08;3.6e-07;2.15e-06;2.14e-05;4.35e-05;4.63e-05;0.000154;0.000186;0.000194;0.000251;0.000266;0.000285;0.000295;0.000393;0.000579;0.000785;0.000951;0.00131;0.0016;0.00162;0.00174;0.00187;0.00204;0.00211;0.00235;0.00248;0.0025;0.00269;0.00283;0.00315;0.00332;0.00356;0.00443;0.00458;0.00575;0.00577;0.00604;0.00647;0.00668;0.00693;0.00736;0.00772;0.00792;0.00837;0.00892;0.00917;0.00956;0.0107;0.011;0.0111;0.0113;0.0115;0.0118;0.0118;0.0118;0.0123;0.0132;0.0133;0.0137;0.0146;0.015;0.0161;0.0163;0.0164;0.0168;0.0169;0.0173;0.0174;0.0176;0.018;0.0183	9.31e-09	TSPAN8
	12:71656547	PUFA;MUFA;L_LDL_CE_;XXL_VLDL_PL;IDL_CE_;S_HDL_PL;L_HDL_TG_;IDL_FC_;Pyr;S_HDL_PL;Ala;S_VLDL_C;LA;HDL3_C;TotCho;FAw6;M_HDL_TG;S_HDL_TG;S_HDL_L;SM;S_LDL_TG_;TotPG;XXL_VLDL_PL;Val;L_HDL_TG_;XL_VLDL_FC;XL_HDL_TG;M_VLDL_FC_;M_HDL_TG_;PUFA;S_LDL_TG;XL_VLDL_PL;ApoA1;M_LDL_TG;S_LDL_CE_;XL_VLDL_FC;XL_HDL_TG_;LDL_TG;S_VLDL_TG;M_HDL_PL;XXL_VLDL_TG_;S_LDL_C_;L_LDL_TG;Val;M_LDL_TG_;M_HDL_C_;XXL_VLDL_C;VLDL_C;XS_VLDL_L;XXL_VLDL_L;DHA;XL_VLDL_C;XL_VLDL_PL;XXL_VLDL_L;S_VLDL_CE;M_HDL_FC_;TG_PG;M_VLDL_FC;L_LDL_TG_;S_VLDL_PL;L_LDL_C_;XXL_VLDL_TG;XXL_VLDL_TG;XL_VLDL_L;VLDL_C;XXL_VLDL_C;S_VLDL_FC;XL_VLDL_L;M_LDL_CE_;XL_VLDL_C;AcAce;XS_VLDL_FC;PUFA_FA;M_HDL_FC;VLDL_TG;XS_VLDL_CE_;S_VLDL_L;L_VLDL_FC;S_HDL_TG_;XS_VLDL_PL_;FAw3_FA;XS_VLDL_C_	82	-0.0583;-0.0929;0.0636;-0.0947;0.0625;-0.0986;-0.068;0.0665;-0.09;-0.0651;-0.0619;-0.0582;-0.0836;-0.0806;-0.0816;-0.0805;-0.0927;-0.0938;-0.0821;-0.0822;-0.0849;-0.082;-0.0585;-0.0558;-0.0922;-0.0878;-0.0916;-0.0865;-0.0627;-0.0764;-0.0792;-0.0864;-0.0555;-0.0761;0.0573;-0.0582;-0.06;-0.075;-0.0571;-0.0555;0.0584;0.0833;-0.0724;-0.0763;-0.0736;0.0587;-0.0813;-0.0526;-0.0512;-0.0784;-0.0505;-0.0537;-0.0534;-0.0529;-0.0494;-0.0519;-0.052;-0.0529;-0.0735;-0.0728;0.0785;-0.0511;-0.0745;-0.051;-0.0724;-0.0512;-0.0691;-0.0741;0.0487;-0.0741;-0.0734;-0.0474;0.0528;-0.0484;-0.0491;0.0687;-0.0669;-0.0468;-0.0756;0.0446;0.0703;0.0454	0.0189;0.0191;0.02;0.0202;0.021;0.0211;0.0219;0.0224;0.0237;0.0247;0.0262;0.0263;0.0274;0.0279;0.0287;0.0291;0.0307;0.0325;0.0328;0.0328;0.0337;0.0338;0.0343;0.0349;0.0359;0.0361;0.0363;0.0364;0.0368;0.0369;0.038;0.0384;0.0387;0.0388;0.0388;0.0402;0.0416;0.0425;0.0432;0.045;0.0461;0.0483;0.049;0.0508;0.0527;0.0534;0.054;0.0548;0.0561;0.0581;0.0586;0.0588;0.0589;0.0593;0.0609;0.061;0.0611;0.0617;0.0621;0.0642;0.0677;0.0678;0.071;0.0716;0.073;0.0732;0.0759;0.0762;0.0766;0.0771;0.0772;0.0794;0.0823;0.083;0.0859;0.0879;0.0916;0.0921;0.0923;0.0925;0.0926;0.0967	0.0189	TSPAN8
	12:71662289	Phe;Gp;Pyr;S_LDL_TG_;Leu;L_LDL_TG_;S_HDL_TG;M_LDL_TG_;XXL_VLDL_FC_;M_VLDL_FC_;Lac;S_HDL_FC_;HDL_TG;S_LDL_TG;IDL_TG_;L_LDL_C_;XS_VLDL_TG_;S_HDL_TG_;Ile;S_HDL_FC;Glc;S_LDL_C_;LDL_TG;M_HDL_TG;L_LDL_TG;M_LDL_C_;MUFA;M_LDL_TG;L_VLDL_FC_;XS_VLDL_TG;Serum_TG;IDL_TG;S_VLDL_PL;IDL_C_;IDL_FC_;S_VLDL_FC;HDL3_C;MUFA_FA;PC;TotFA	40	-0.162;-0.176;-0.141;-0.118;-0.105;-0.107;-0.118;-0.0964;-0.109;-0.104;-0.11;-0.0996;-0.107;-0.0925;-0.102;0.104;-0.0996;-0.103;-0.0911;-0.0896;-0.0954;0.0934;-0.0809;-0.0922;-0.0786;0.0898;-0.0843;-0.0782;-0.0932;-0.0856;-0.0858;-0.077;-0.078;0.084;0.0849;-0.0751;-0.0693;-0.078;-0.0685;-0.0703	1.02e-08;1.52e-07;3.31e-06;0.000106;0.000346;0.000388;0.000407;0.00087;0.000892;0.000962;0.000999;0.00101;0.00104;0.00146;0.00149;0.00151;0.00239;0.00275;0.00329;0.00346;0.00356;0.00367;0.00404;0.00481;0.00502;0.00504;0.00522;0.00529;0.00561;0.00649;0.00691;0.00908;0.00918;0.0093;0.00955;0.0113;0.0131;0.0134;0.0152;0.0165	1.02e-08	TSPAN8
	12:71662289	FAw6;XXL_VLDL_FC;M_HDL_CE_;S_VLDL_L;L_LDL_CE_;L_LDL_FC_;S_VLDL_TG;DHA;TG_PG;S_LDL_CE_;LA;M_HDL_TG_;XL_HDL_TG;PUFA;M_HDL_C_;SM;S_VLDL_FC_;IDL_CE_;L_HDL_TG;L_HDL_TG_;SFA;TotPG;TotCho;Ala;M_LDL_CE_;M_VLDL_FC;VLDL_TG;XS_VLDL_C_;Val;S_VLDL_C;XL_VLDL_C;XL_VLDL_FC;S_VLDL_CE_;XL_HDL_TG_;S_HDL_L;L_VLDL_C;XL_VLDL_L;XXL_VLDL_L;L_VLDL_FC;XXL_VLDL_C;XXL_VLDL_PL;XL_VLDL_PL;XL_VLDL_CE;XS_VLDL_PL_;XS_VLDL_CE_;L_VLDL_CE;XXL_VLDL_TG;His;M_VLDL_PL;ApoA1;XXL_VLDL_TG_;XL_VLDL_TG;VLDL_C;IDL_PL_	54	-0.0663;-0.0747;0.0777;-0.0707;0.0709;0.0643;-0.0729;-0.069;-0.0708;0.0702;-0.0649;-0.0757;-0.0738;-0.0617;0.0728;-0.0622;-0.0571;0.0637;-0.0659;-0.069;-0.0631;-0.0599;-0.0576;-0.0633;0.0624;-0.0638;-0.0642;0.0606;-0.0579;-0.0573;-0.062;-0.0616;0.061;-0.0636;-0.0558;-0.0586;-0.0589;-0.0576;-0.0569;-0.0584;-0.0565;-0.0576;-0.0577;0.053;0.0545;-0.0562;-0.0556;-0.0574;-0.0559;-0.0525;0.0568;-0.0543;-0.0522;0.0487	0.0184;0.0186;0.0192;0.0193;0.0211;0.0211;0.0216;0.0217;0.0234;0.0245;0.0247;0.0251;0.0269;0.0271;0.0332;0.0341;0.0362;0.0363;0.0382;0.0385;0.0404;0.0419;0.0428;0.0431;0.0436;0.045;0.0457;0.0487;0.0517;0.0518;0.0524;0.0536;0.0539;0.0552;0.0569;0.0623;0.0644;0.0681;0.0682;0.0691;0.0693;0.07;0.071;0.0752;0.0758;0.0759;0.0768;0.0783;0.0785;0.0821;0.0854;0.0886;0.0899;0.0932	0.0184	TSPAN8
	12:71666552	Gp;Phe;Pyr;M_VLDL_FC_;XXL_VLDL_FC_;S_HDL_FC_;S_HDL_FC;Leu;S_HDL_TG;S_LDL_TG_;Gp;L_LDL_TG_;HDL_TG;S_VLDL_FC_;Ile;Lac;L_VLDL_FC_;S_LDL_TG;L_LDL_TG;HDL3_C;LDL_TG;M_LDL_TG_;Leu;M_HDL_TG;Phe;IDL_TG_;XS_VLDL_TG;MUFA;M_LDL_TG;IDL_TG;S_VLDL_FC;S_VLDL_PL;S_HDL_FC;PC;S_HDL_TG_;L_LDL_C_;Ile;Serum_TG;S_HDL_L;XS_VLDL_TG_;TotFA;S_VLDL_L;Val;Glc;TotPG;Val;SM;FAw6;L_VLDL_FC_;M_HDL_CE_;S_VLDL_C;TotCho;LA;HDL3_C;SFA;IDL_C_;L_HDL_TG;L_LDL_FC_;PUFA;XXL_VLDL_FC	60	-0.173;-0.14;-0.135;-0.118;-0.118;-0.108;-0.109;-0.104;-0.116;-0.102;-0.181;-0.0983;-0.104;-0.0866;-0.157;-0.103;-0.101;-0.0871;-0.0838;-0.0826;-0.0828;-0.0842;-0.139;-0.0942;-0.13;-0.0899;-0.0879;-0.0841;-0.078;-0.0817;-0.0821;-0.082;-0.135;-0.0759;-0.0921;0.0866;-0.0806;-0.0799;-0.0735;-0.0817;-0.0722;-0.0738;-0.118;-0.0793;-0.0712;-0.072;-0.0705;-0.0674;-0.132;0.0789;-0.0698;-0.0671;-0.0676;-0.104;-0.0698;0.0729;-0.0717;0.0622;-0.0621;-0.0691	1.48e-08;5.7e-08;1.05e-06;4.18e-05;9.11e-05;9.56e-05;0.000101;0.000102;0.000144;0.000259;0.000288;0.000338;0.000457;0.000501;0.000685;0.000752;0.000954;0.00104;0.00105;0.00122;0.00129;0.00144;0.00146;0.00161;0.00206;0.00213;0.00221;0.00231;0.00234;0.00243;0.00243;0.00275;0.00316;0.00323;0.00323;0.0038;0.00443;0.00595;0.00606;0.0064;0.00703;0.00746;0.00784;0.00798;0.00808;0.00815;0.00853;0.00867;0.00915;0.00935;0.0096;0.0098;0.0104;0.0126;0.0132;0.0135;0.0135;0.0147;0.015;0.0172	1.48e-08	TSPAN8
	12:71666552	MUFA_FA;S_HDL_FC_;S_HDL_L;S_HDL_PL;M_LDL_C_;S_LDL_C_;IDL_FC_;XS_VLDL_L;S_VLDL_CE;XL_HDL_TG;S_HDL_PL;XXL_VLDL_PL_;S_VLDL_TG;PC;M_HDL_FC_;M_HDL_TG_;Glc;M_HDL_C_;Ala;XL_HDL_TG_;M_HDL_PL;IDL_CE_;VLDL_C;XS_VLDL_FC;DHA;L_LDL_CE_;His;ApoA1;TotPG;L_HDL_TG_;TotCho;XXL_VLDL_FC_;M_VLDL_FC;M_VLDL_FC_;S_HDL_TG;MUFA;Cit;IDL_PL_;XXL_VLDL_PL;XL_VLDL_FC;M_HDL_TG;S_HDL_C;Crea;VLDL_TG;M_HDL_FC;XS_VLDL_C;XXL_VLDL_PL_;FAw6;TotFA;S_VLDL_PL;XL_HDL_PL_;M_HDL_PL_;SM;S_VLDL_FC;XXL_VLDL_TG_;LA;XXL_VLDL_L;XXL_VLDL_TG;S_LDL_CE_;XL_VLDL_C;S_VLDL_C;HDL_TG;TG_PG;S_HDL_C;XS_VLDL_PL_;XL_VLDL_PL;PUFA;M_VLDL_PL;XS_VLDL_C_;L_VLDL_FC;PUFA_FA;SFA	72	-0.0678;-0.106;-0.102;-0.0695;0.0678;0.0675;0.0678;-0.062;-0.0608;-0.0681;-0.107;-0.0654;-0.0639;-0.0924;-0.062;-0.067;-0.105;0.0666;-0.0608;-0.0639;-0.0599;0.0583;-0.0584;-0.0571;-0.0564;0.0577;-0.0604;-0.0559;-0.0873;-0.0605;-0.0831;-0.0955;-0.0564;-0.0909;-0.0963;-0.0866;0.0843;0.0502;-0.0536;-0.0547;-0.0913;-0.0496;-0.0743;-0.0541;-0.0525;-0.0513;-0.0868;-0.0757;-0.079;-0.0807;0.0769;-0.0542;-0.078;-0.078;0.0533;-0.0758;-0.0502;-0.0499;0.0495;-0.0505;-0.0758;-0.0832;-0.049;-0.0743;0.0466;-0.0493;-0.0699;-0.0483;0.0464;-0.0471;0.0514;-0.0755	0.0186;0.0188;0.0189;0.0195;0.0205;0.0215;0.0234;0.0245;0.0246;0.0255;0.027;0.027;0.0275;0.028;0.0297;0.0299;0.0314;0.0331;0.0333;0.035;0.0353;0.0361;0.0379;0.0395;0.0398;0.0401;0.0426;0.0427;0.0465;0.0472;0.0496;0.0498;0.0523;0.0528;0.0532;0.0542;0.0551;0.0582;0.0593;0.0606;0.0609;0.0625;0.0647;0.0654;0.0672;0.0674;0.0695;0.0705;0.0706;0.0707;0.0724;0.0741;0.0744;0.0774;0.0775;0.0778;0.0816;0.0822;0.0824;0.0833;0.0844;0.0858;0.0859;0.087;0.0872;0.0897;0.0931;0.0962;0.0985;0.0989;0.0994;0.0997	0.0186	TSPAN8
	12:71667022	Phe;Gp;Pyr;S_HDL_FC_;Leu;XXL_VLDL_FC_;S_LDL_TG_;S_HDL_FC;M_VLDL_FC_;L_LDL_TG_;Phe;S_HDL_TG;Ile;Gp;HDL_TG;Lac;M_LDL_TG_;S_VLDL_FC_;L_LDL_C_;S_LDL_TG;HDL3_C;L_LDL_TG;Leu;LDL_TG;L_VLDL_FC_;IDL_TG_;M_LDL_TG;Glc;S_HDL_TG_;Ile;S_HDL_FC;PC;S_LDL_C_;M_HDL_TG;MUFA;IDL_TG;SM;M_LDL_C_	38	-0.142;-0.167;-0.141;-0.107;-0.0979;-0.109;-0.0972;-0.0976;-0.1;-0.0933;-0.133;-0.102;-0.142;-0.149;-0.095;-0.096;-0.081;-0.0759;0.0878;-0.0769;-0.0735;-0.0725;-0.114;-0.072;-0.0854;-0.0813;-0.0685;-0.0798;-0.0829;-0.0729;-0.108;-0.0656;0.0741;-0.0751;-0.0692;-0.0669;-0.0662;0.0709	8.29e-08;9.74e-08;6.68e-07;0.000157;0.000382;0.000397;0.000669;0.000678;0.00071;0.000911;0.000914;0.00107;0.00121;0.00167;0.00182;0.00221;0.00283;0.00294;0.00423;0.0048;0.00499;0.00575;0.00618;0.00637;0.00665;0.00681;0.00917;0.00929;0.00982;0.0121;0.0127;0.0131;0.0139;0.0142;0.0145;0.0156;0.0161;0.0182	8.29e-08	TSPAN8
	12:71667022	XS_VLDL_TG;LA;XL_HDL_TG;FAw6;XS_VLDL_TG_;Glc;L_HDL_TG;Val;S_VLDL_FC;S_VLDL_PL;IDL_C_;S_HDL_L;TotFA;Serum_TG;L_LDL_CE_;TotCho;IDL_FC_;TotPG;Val;PUFA;XXL_VLDL_FC;AcAce;S_HDL_PL;S_HDL_L;ApoA1;XXL_VLDL_PL_;SFA;M_HDL_CE_;XL_HDL_TG_;S_HDL_PL;S_LDL_CE_;S_VLDL_L;MUFA_FA;Ala;IDL_CE_;His;L_LDL_FC_;His;XL_HDL_TG_;S_VLDL_C;HDL3_C;FAw3_FA;L_HDL_TG_;M_HDL_PL;M_LDL_CE_;S_HDL_FC_;M_HDL_FC_;M_HDL_C_;M_HDL_TG_	49	-0.0695;-0.0633;-0.0728;-0.0606;-0.0701;-0.106;-0.0678;-0.0635;-0.0629;-0.0632;0.0674;-0.0606;-0.0603;-0.0649;0.0624;-0.0569;0.0645;-0.0578;-0.0882;-0.0538;-0.0611;-0.0912;-0.0616;-0.0836;-0.0569;-0.0608;-0.0578;0.0623;-0.0621;-0.0915;0.0573;-0.0551;-0.0559;-0.0551;0.0533;-0.0568;0.0485;-0.0852;-0.0866;-0.0506;-0.0714;0.0791;-0.0547;-0.0504;0.0497;-0.0728;-0.0486;0.0533;-0.0523	0.0185;0.0192;0.0198;0.0214;0.0226;0.0227;0.0228;0.0229;0.0236;0.0245;0.026;0.0273;0.0282;0.0293;0.0304;0.0327;0.0356;0.0364;0.0368;0.0397;0.0399;0.0426;0.0435;0.0444;0.0445;0.0448;0.0452;0.0455;0.0456;0.0478;0.0502;0.0515;0.0586;0.0602;0.062;0.0629;0.0636;0.0656;0.0665;0.0673;0.072;0.0803;0.0804;0.084;0.0866;0.0902;0.096;0.0962;0.0988	0.0185	TSPAN8
	12:71671808	Gp;Phe;Pyr;S_HDL_FC_;S_LDL_TG_;S_HDL_TG;L_LDL_TG_;M_VLDL_FC_;L_LDL_C_;XXL_VLDL_FC_;Lac;Leu;S_HDL_TG_;IDL_TG_;M_LDL_TG_;S_LDL_C_;HDL_TG;S_HDL_FC;XS_VLDL_TG_;M_LDL_C_;L_VLDL_FC_;IDL_FC_;S_VLDL_FC_	23	-0.162;-0.133;-0.133;-0.1;-0.0964;-0.105;-0.0928;-0.0958;0.098;-0.0977;-0.098;-0.0857;-0.0937;-0.0875;-0.0776;0.0845;-0.0852;-0.079;-0.0842;0.08;-0.0815;0.0785;-0.0653	1.32e-06;2.46e-06;1.18e-05;0.000959;0.00162;0.00173;0.00205;0.00243;0.00284;0.00305;0.00349;0.00367;0.00633;0.00645;0.00749;0.00874;0.00897;0.0101;0.0105;0.0128;0.0154;0.0168;0.017	1.32e-06	TSPAN8
	12:71671808	S_LDL_TG;L_LDL_CE_;IDL_C_;XS_VLDL_TG;MUFA_FA;M_HDL_CE_;M_HDL_TG;S_LDL_CE_;L_LDL_TG;LDL_TG;S_VLDL_PL;MUFA;S_VLDL_FC;Serum_TG;M_HDL_C_;XS_VLDL_PL_;M_LDL_TG;IDL_TG;HDL3_C;Ile;XXL_VLDL_FC;M_LDL_CE_;TG_PG;M_HDL_TG_;S_VLDL_L;L_LDL_FC_;IDL_CE_;M_HDL_PL_;S_VLDL_TG;PC;Glc;XL_HDL_TG_;Gln;TotFA;SM;LA	36	-0.0678;0.0708;0.0721;-0.0698;-0.0698;0.0734;-0.0719;0.0676;-0.0606;-0.0607;-0.0646;-0.0647;-0.0626;-0.0668;0.0698;0.0601;-0.0564;-0.0588;-0.0551;-0.0609;-0.0618;0.0596;-0.0594;-0.064;-0.0568;0.052;0.0545;-0.0592;-0.0558;-0.0491;-0.0564;-0.0568;0.0547;-0.0496;-0.0492;-0.0478	0.0201;0.0217;0.026;0.027;0.0274;0.0275;0.0284;0.0306;0.031;0.0316;0.0317;0.0327;0.0354;0.0363;0.0418;0.0444;0.0449;0.0471;0.0491;0.05;0.0522;0.0549;0.0581;0.0589;0.061;0.063;0.0744;0.0755;0.0793;0.0828;0.0855;0.0877;0.0898;0.0916;0.0943;0.0985	0.0201	TSPAN8
	12:71672779	Gp;Phe;Pyr;M_VLDL_FC_;Leu;XXL_VLDL_FC_;L_LDL_TG_;S_VLDL_FC_;S_HDL_FC_;S_LDL_TG_;S_HDL_TG;S_HDL_FC;M_LDL_TG_;L_VLDL_FC_;L_LDL_TG;LDL_TG;S_LDL_TG;HDL_TG;IDL_TG_;M_LDL_TG;Lac;HDL3_C;L_LDL_C_;IDL_TG;S_HDL_TG_;Glc;IDL_C_;XS_VLDL_TG;Ile;IDL_CE_;XS_VLDL_TG_;MUFA;S_VLDL_FC;Val;S_VLDL_PL;PC;M_HDL_TG;SM;S_HDL_L;M_HDL_CE_;Serum_TG;LA;TotFA	43	-0.188;-0.152;-0.144;-0.12;-0.11;-0.122;-0.108;-0.0975;-0.108;-0.108;-0.118;-0.108;-0.094;-0.109;-0.09;-0.0892;-0.0918;-0.102;-0.0996;-0.0863;-0.103;-0.0838;0.0954;-0.0853;-0.0955;-0.0908;0.0895;-0.0866;-0.0836;0.0813;-0.0862;-0.079;-0.0772;-0.0765;-0.0767;-0.0707;-0.0815;-0.0726;-0.0721;0.0776;-0.0741;-0.0672;-0.0681	8.84e-09;3.68e-08;1.14e-06;0.0001;0.000133;0.000153;0.000239;0.000258;0.000262;0.000296;0.000309;0.00033;0.00091;0.000961;0.00102;0.00122;0.00126;0.00129;0.00149;0.00168;0.00173;0.00218;0.00291;0.00314;0.00437;0.0046;0.00468;0.00494;0.00586;0.00635;0.00723;0.00751;0.0078;0.00869;0.00889;0.0105;0.0109;0.0115;0.0119;0.017;0.0173;0.0174;0.0177	8.84e-09	TSPAN8
	12:71672779	FAw6;Ala;S_VLDL_L;TotPG;TotCho;SFA;M_LDL_C_;L_LDL_CE_;XXL_VLDL_PL_;L_HDL_TG;S_LDL_C_;L_LDL_FC_;PUFA;S_VLDL_C;MUFA_FA;S_HDL_PL;M_HDL_C_;XS_VLDL_L;IDL_FC_;XL_HDL_TG;M_HDL_PL_;L_HDL_TG_;XXL_VLDL_FC;DHA;XS_VLDL_FC;S_VLDL_TG;XL_HDL_TG_;XS_VLDL_CE_;M_HDL_TG_;XS_VLDL_C_;S_HDL_C;ApoA1;S_VLDL_CE;M_HDL_FC_;His;TG_PG	36	-0.0648;-0.0708;-0.0667;-0.0641;-0.0619;-0.0669;0.0691;0.0663;-0.0695;-0.0679;0.0683;0.0588;-0.0586;-0.0616;-0.0626;-0.0639;0.0665;-0.0574;0.0613;-0.0623;-0.0618;-0.062;-0.0587;-0.0553;-0.0558;-0.0583;-0.0607;0.0555;-0.0608;0.0549;-0.0517;-0.0529;-0.0517;-0.0542;-0.0563;-0.0525	0.0185;0.0208;0.0241;0.0261;0.0262;0.0265;0.0274;0.0277;0.0282;0.0289;0.0298;0.0312;0.0321;0.0328;0.0428;0.0451;0.0469;0.0517;0.0559;0.0564;0.0574;0.0575;0.0587;0.0601;0.0603;0.0604;0.0615;0.0647;0.0659;0.068;0.0699;0.0733;0.0745;0.0756;0.0776;0.0864	0.0185	TSPAN8
	12:71673148	Gp;Phe;Pyr;S_HDL_FC_;XXL_VLDL_FC_;Leu;S_HDL_FC;M_VLDL_FC_;S_VLDL_FC_;Lac;HDL3_C;HDL_TG;S_LDL_TG_;S_HDL_TG;L_VLDL_FC_;S_LDL_TG;PC;L_LDL_TG_;SM;MUFA;M_LDL_TG_;LDL_TG;L_LDL_TG;Glc;S_HDL_L;FAw6;M_LDL_TG;LA;TotFA;TotCho	30	-0.181;-0.143;-0.136;-0.113;-0.12;-0.107;-0.111;-0.112;-0.0887;-0.108;-0.0882;-0.0987;-0.0924;-0.101;-0.101;-0.0806;-0.077;-0.0816;-0.0795;-0.0816;-0.0742;-0.072;-0.0707;-0.082;-0.0732;-0.0701;-0.0699;-0.0712;-0.0717;-0.0688	8.43e-08;5.36e-07;8.25e-06;0.00021;0.00031;0.000312;0.000342;0.000441;0.00129;0.00139;0.00179;0.00267;0.0027;0.00284;0.00302;0.00609;0.00695;0.00719;0.00734;0.00755;0.0112;0.0115;0.0126;0.0132;0.0134;0.0136;0.0138;0.0147;0.0156;0.0168	8.43e-08	TSPAN8
	12:71673148	XL_HDL_TG;TotPG;Val;L_HDL_TG;S_VLDL_FC;L_LDL_C_;PUFA;XXL_VLDL_PL_;XS_VLDL_TG_;S_HDL_TG_;IDL_TG_;SFA;XS_VLDL_TG;ApoA1;S_VLDL_PL;M_HDL_TG;IDL_TG;Serum_TG;Ile;S_HDL_PL;S_LDL_C_;MUFA_FA;Ala;XL_HDL_TG_;L_LDL_FC_;XXL_VLDL_FC;S_VLDL_L;M_LDL_C_;S_HDL_C;M_HDL_FC_;S_VLDL_C;HDL_C;M_HDL_PL;DHA;IDL_C_;IDL_FC_;L_HDL_TG_	37	-0.0793;-0.0695;-0.0702;-0.0741;-0.0683;0.0754;-0.0639;-0.0732;-0.0738;-0.0768;-0.0715;-0.0685;-0.0699;-0.0669;-0.0659;-0.0719;-0.0632;-0.0677;-0.0652;-0.0682;0.0663;-0.0643;-0.0635;-0.0663;0.0551;-0.0619;-0.0589;0.0615;-0.0554;-0.0593;-0.0559;-0.0579;-0.0567;-0.0544;0.0583;0.0567;-0.0561	0.0187;0.0196;0.0196;0.021;0.0227;0.0228;0.0236;0.025;0.0261;0.0264;0.0273;0.0279;0.028;0.0283;0.0295;0.0296;0.0341;0.0352;0.0374;0.0384;0.0411;0.0436;0.0445;0.0479;0.0508;0.0534;0.0537;0.0575;0.0598;0.0601;0.0609;0.0652;0.0715;0.0731;0.0744;0.0868;0.0959	0.0187	TSPAN8
	12:71680209	Gp;Phe;Pyr;S_HDL_FC_;S_HDL_FC;L_LDL_TG_;XXL_VLDL_FC_;S_LDL_TG_;Leu;L_LDL_C_;M_VLDL_FC_;S_HDL_TG;S_VLDL_FC_;M_LDL_TG_;Glc;HDL_TG;Lac;S_LDL_C_;M_LDL_C_;IDL_TG_;HDL3_C;L_VLDL_FC_;S_LDL_TG;L_LDL_CE_;L_LDL_TG;LDL_TG;S_LDL_CE_;S_HDL_L;Ile;M_LDL_TG	30	-0.164;-0.138;-0.136;-0.105;-0.0993;-0.0931;-0.102;-0.0934;-0.0877;0.096;-0.0915;-0.0969;-0.0789;-0.0812;-0.088;-0.0869;-0.089;0.0854;0.0824;-0.0821;-0.0687;-0.0794;-0.0683;0.0716;-0.0644;-0.0642;0.07;-0.0647;-0.0681;-0.0614	1.1e-07;1.34e-07;1.16e-06;0.000184;0.000462;0.000806;0.000841;0.000939;0.00127;0.00154;0.00171;0.00174;0.00176;0.00246;0.00369;0.00387;0.00406;0.0041;0.00548;0.00567;0.00789;0.0108;0.0112;0.0119;0.013;0.0139;0.0153;0.0171;0.0176;0.0181	1.1e-07	TSPAN8
	12:71680209	S_HDL_TG_;XS_VLDL_TG_;IDL_FC_;IDL_C_;PC;SM;M_HDL_TG;S_HDL_PL;M_LDL_CE_;IDL_TG;MUFA;XS_VLDL_TG;L_HDL_TG;S_VLDL_PL;LA;Val;ApoA1;S_VLDL_FC;FAw6;bOHBut;TotCho;IDL_CE_;S_VLDL_PL_;His;M_HDL_PL;TotPG;TotFA;Serum_TG;M_HDL_FC_;XXL_VLDL_PL_;M_HDL_CE_;HDL_C;MUFA_FA;PUFA;XL_HDL_TG	35	-0.0737;-0.0706;0.0704;0.0689;-0.0601;-0.062;-0.0685;-0.0669;0.0628;-0.0592;-0.0595;-0.061;-0.0607;-0.0562;-0.0541;-0.0554;-0.056;-0.0547;-0.0517;-0.0509;-0.0505;0.0534;-0.0541;-0.0569;-0.0538;-0.0505;-0.0501;-0.0543;-0.0528;-0.0545;0.0549;-0.0512;-0.0517;-0.0457;-0.0546	0.0201;0.0201;0.0202;0.0213;0.0214;0.0226;0.0237;0.0266;0.0283;0.0303;0.0333;0.0363;0.0393;0.0427;0.0431;0.0444;0.045;0.0465;0.047;0.0507;0.055;0.0583;0.0588;0.0593;0.062;0.064;0.065;0.0651;0.0675;0.0686;0.0741;0.075;0.0767;0.0769;0.0772	0.0201	TSPAN8
	12:71688002	Gp;Pyr;Phe;XXL_VLDL_FC_;S_HDL_FC_;Lac;S_HDL_FC;Leu;M_VLDL_FC_;S_HDL_TG;L_VLDL_FC_;HDL_TG;S_LDL_TG_;Glc;L_LDL_TG_;L_LDL_C_;XS_VLDL_TG_;Ile;IDL_FC_;M_HDL_TG;XXL_VLDL_PL_;MUFA;S_LDL_C_;S_HDL_L;S_HDL_TG_;S_VLDL_FC_;Serum_TG;S_HDL_PL;MUFA_FA;HDL3_C;S_LDL_TG;S_VLDL_PL;M_LDL_C_;IDL_TG_;S_VLDL_FC;M_LDL_TG_	36	-0.191;-0.151;-0.138;-0.132;-0.121;-0.123;-0.112;-0.103;-0.107;-0.11;-0.107;-0.0991;-0.0914;-0.0945;-0.0814;0.0885;-0.0878;-0.0812;0.0856;-0.0853;-0.0836;-0.078;0.0822;-0.0731;-0.0849;-0.067;-0.0768;-0.0787;-0.0757;-0.0668;-0.0692;-0.0711;0.0757;-0.0756;-0.07;-0.0681	9.31e-09;4.85e-07;8.43e-07;5.16e-05;5.84e-05;0.000228;0.000247;0.000411;0.000606;0.000919;0.0013;0.00215;0.00256;0.00368;0.00635;0.00654;0.00702;0.00834;0.00851;0.00868;0.00931;0.00939;0.0101;0.0121;0.0126;0.0134;0.015;0.0152;0.0158;0.0162;0.0167;0.017;0.0174;0.0176;0.0176;0.0179	9.31e-09	TSPAN8
	12:71688002	XXL_VLDL_FC;XS_VLDL_TG;Val;PC;L_HDL_TG;S_VLDL_L;Ala;LDL_TG;L_LDL_FC_;S_LDL_CE_;TotFA;L_LDL_TG;LA;XL_HDL_TG_;FAw6;SM;S_VLDL_TG;TG_PG;M_LDL_TG;XL_HDL_TG;XS_VLDL_PL_;M_VLDL_CE_;IDL_C_;L_LDL_CE_;IDL_TG;PUFA;M_VLDL_FC;L_HDL_TG_;XXL_VLDL_PL;TotPG;VLDL_TG;TotCho;S_VLDL_C;SFA;M_HDL_PL;M_LDL_CE_;ApoA1;His;L_VLDL_FC;DHA;M_HDL_CE_;XL_VLDL_FC;XXL_VLDL_CE_;M_HDL_TG_;XL_VLDL_L;S_VLDL_CE_;XL_VLDL_PL	47	-0.074;-0.0731;-0.0668;-0.0625;-0.0687;-0.0643;-0.0663;-0.0591;0.0585;0.0654;-0.0615;-0.0579;-0.0589;-0.0676;-0.0572;-0.0597;-0.0641;-0.0624;-0.0556;-0.0654;0.0577;0.0605;0.061;0.0581;-0.0553;-0.0522;-0.0593;-0.0622;-0.0579;-0.0547;-0.0596;-0.0522;-0.0541;-0.0554;-0.0556;0.0547;-0.0533;-0.0567;-0.0541;-0.0516;0.057;-0.0543;0.0595;-0.0566;-0.0532;0.0522;-0.0521	0.0188;0.0194;0.0241;0.0259;0.0297;0.0323;0.0331;0.0347;0.035;0.035;0.0351;0.0375;0.0403;0.0404;0.0405;0.0409;0.0423;0.0444;0.0465;0.0485;0.0512;0.0527;0.0575;0.0575;0.0592;0.0601;0.0607;0.0609;0.0612;0.0619;0.0623;0.0647;0.0651;0.0706;0.0725;0.0755;0.0756;0.0802;0.0811;0.0839;0.0844;0.0869;0.0885;0.092;0.0928;0.0974;0.0992	0.0188	TSPAN8
	12:71693118	Gp;Phe;Pyr;XXL_VLDL_FC_;M_VLDL_FC_;S_LDL_TG_;S_HDL_TG;S_HDL_FC_;Leu;L_LDL_TG_;S_VLDL_FC_;S_HDL_FC;HDL_TG;S_LDL_TG;M_LDL_TG_;Lac;L_LDL_TG;LDL_TG;IDL_TG_;M_LDL_TG;S_HDL_TG_;XS_VLDL_TG;S_VLDL_FC;L_LDL_C_;IDL_TG;S_VLDL_PL;HDL3_C;L_VLDL_FC_;XS_VLDL_TG_;MUFA;M_HDL_TG;Glc;Serum_TG;PC;S_VLDL_L;LA;M_HDL_CE_;Ile;FAw6;IDL_C_;TotFA;SM;L_LDL_FC_;S_VLDL_C;IDL_FC_;PUFA;S_LDL_C_;M_LDL_C_	48	-0.18;-0.141;-0.143;-0.122;-0.116;-0.111;-0.118;-0.105;-0.102;-0.103;-0.0887;-0.0996;-0.103;-0.0921;-0.0917;-0.105;-0.0854;-0.0854;-0.0966;-0.0813;-0.0986;-0.0901;-0.0846;0.0923;-0.0829;-0.0839;-0.0778;-0.0926;-0.0899;-0.0824;-0.0877;-0.0851;-0.0823;-0.0727;-0.0759;-0.0722;0.0825;-0.0767;-0.0694;0.0794;-0.0714;-0.0698;0.0657;-0.0686;0.0751;-0.0636;0.0731;0.0725	2.01e-08;1.79e-07;8.11e-07;0.000107;0.00011;0.000143;0.000227;0.000273;0.000305;0.000315;0.000663;0.000682;0.000875;0.000929;0.00093;0.00103;0.00143;0.00152;0.00162;0.00246;0.00261;0.00275;0.00287;0.00323;0.00332;0.00342;0.0036;0.0039;0.00413;0.00436;0.00502;0.00653;0.00678;0.00707;0.00865;0.00888;0.00945;0.00967;0.00983;0.0102;0.0109;0.0129;0.0137;0.015;0.0165;0.0172;0.0173;0.018	2.01e-08	TSPAN8
	12:71693118	L_HDL_TG;TotPG;XXL_VLDL_FC;S_HDL_L;TotCho;S_VLDL_TG;SFA;MUFA_FA;XL_HDL_TG;M_HDL_C_;XXL_VLDL_PL_;XL_HDL_TG_;IDL_CE_;L_HDL_TG_;M_HDL_TG_;Val;XS_VLDL_L;L_LDL_CE_;DHA;S_VLDL_CE;VLDL_C;TG_PG;IDL_PL_;M_VLDL_FC;M_HDL_PL_;VLDL_TG;ApoA1;XS_VLDL_FC;S_HDL_PL;XS_VLDL_C_;XXL_VLDL_PL;Ala;S_LDL_CE_;XL_VLDL_FC;XS_VLDL_PL_;XS_VLDL_CE_;XXL_VLDL_TG;M_HDL_FC_;His;XXL_VLDL_L;XL_VLDL_C;XL_VLDL_L	42	-0.0709;-0.0654;-0.0704;-0.0643;-0.0621;-0.0686;-0.0663;-0.0672;-0.0708;0.0724;-0.0679;-0.0696;0.063;-0.0674;-0.0682;-0.0593;-0.0597;0.0609;-0.059;-0.0578;-0.058;-0.0581;0.0537;-0.0583;-0.0602;-0.0578;-0.0535;-0.0535;-0.0573;0.054;-0.0543;-0.0544;0.053;-0.0538;0.0494;0.0509;-0.0516;-0.0511;-0.0534;-0.0514;-0.0513;-0.0509	0.0197;0.0202;0.0202;0.0218;0.0223;0.0237;0.0245;0.026;0.0264;0.0269;0.0278;0.0281;0.0306;0.0347;0.035;0.0373;0.0385;0.0386;0.04;0.0414;0.0489;0.0519;0.0527;0.0556;0.058;0.0602;0.0639;0.0655;0.066;0.0665;0.0678;0.0692;0.0759;0.0782;0.0831;0.0832;0.0861;0.0868;0.087;0.0887;0.0934;0.0951	0.0197	TSPAN8
	12:71702706	Gp;Phe;Pyr;S_HDL_FC_;M_VLDL_FC_;XXL_VLDL_FC_;S_LDL_TG_;L_LDL_TG_;Leu;S_HDL_TG;HDL_TG;S_VLDL_FC_;M_LDL_TG_;S_HDL_FC;L_LDL_C_;Lac;L_VLDL_FC_;IDL_TG_;S_HDL_TG_;L_LDL_TG;S_LDL_TG;LDL_TG;Glc;HDL3_C;M_LDL_TG;M_LDL_C_;S_LDL_C_;IDL_TG;XS_VLDL_TG;M_HDL_TG;Ile;XS_VLDL_TG_;MUFA	33	-0.177;-0.14;-0.139;-0.118;-0.114;-0.117;-0.107;-0.106;-0.103;-0.112;-0.106;-0.0868;-0.0899;-0.0949;0.101;-0.102;-0.101;-0.0934;-0.0968;-0.0785;-0.0811;-0.0773;-0.0884;-0.0735;-0.0725;0.0819;0.0814;-0.0746;-0.0778;-0.0799;-0.075;-0.0784;-0.072	1.53e-07;8.58e-07;4.96e-06;0.000112;0.000338;0.000425;0.000474;0.000479;0.000524;0.00086;0.00116;0.00156;0.00205;0.0021;0.00226;0.00237;0.00271;0.00381;0.00499;0.00536;0.00563;0.00639;0.00733;0.00903;0.0103;0.0111;0.0118;0.0121;0.014;0.0153;0.0163;0.0176;0.0178	1.53e-07	TSPAN8
	12:71702706	M_HDL_CE_;L_LDL_CE_;S_VLDL_FC;S_VLDL_PL;L_HDL_TG;XL_HDL_TG;PC;IDL_C_;IDL_FC_;SM;Serum_TG;TotFA;Val;FAw6;S_LDL_CE_;M_HDL_C_;XXL_VLDL_PL_;LA;XXL_VLDL_FC;XL_HDL_TG_;S_VLDL_L;L_HDL_TG_;TotPG;SFA;TotCho;M_HDL_TG_;PUFA;IDL_PL_;MUFA_FA;M_LDL_CE_;S_HDL_L;L_LDL_FC_;S_VLDL_C;M_HDL_PL_;IDL_CE_;DHA;XS_VLDL_PL_;Ala;XL_HDL_FC_;S_HDL_PL	40	0.0781;0.0723;-0.0688;-0.0693;-0.0727;-0.0762;-0.0644;0.0731;0.0739;-0.0663;-0.0699;-0.0615;-0.0615;-0.0576;0.0636;0.0688;-0.065;-0.058;-0.0634;-0.066;-0.06;-0.065;-0.0569;-0.0595;-0.0547;-0.0642;-0.053;0.055;-0.0598;0.0584;-0.055;0.0523;-0.0544;-0.0608;0.0548;-0.0524;0.0517;-0.054;0.059;-0.0548	0.0195;0.0196;0.0212;0.0216;0.023;0.0234;0.0235;0.0247;0.0249;0.0249;0.0289;0.0373;0.0402;0.0418;0.0428;0.0456;0.0459;0.0461;0.0471;0.0481;0.0487;0.053;0.0551;0.0552;0.0563;0.0592;0.0597;0.0599;0.0599;0.0609;0.0621;0.0627;0.067;0.0692;0.0738;0.083;0.085;0.0862;0.0878;0.095	0.0195	TSPAN8
	12:71707403	Gp;Phe;Pyr;S_HDL_TG;M_VLDL_FC_;S_LDL_TG_;XXL_VLDL_FC_;S_HDL_FC_;L_LDL_TG_;Leu;Lac;HDL_TG;S_LDL_TG;S_HDL_TG_;M_LDL_TG_;S_HDL_FC;IDL_TG_;L_LDL_TG;LDL_TG;XS_VLDL_TG;M_HDL_TG;XS_VLDL_TG_;S_VLDL_FC_;L_VLDL_FC_;S_VLDL_PL;L_LDL_C_;S_VLDL_FC;M_LDL_TG;IDL_TG;Serum_TG;MUFA;M_HDL_CE_;Glc;S_VLDL_L;IDL_C_;IDL_FC_;HDL3_C;M_HDL_TG_;XXL_VLDL_FC;Ile;S_LDL_C_	41	-0.191;-0.159;-0.152;-0.126;-0.118;-0.112;-0.116;-0.103;-0.102;-0.1;-0.111;-0.105;-0.0919;-0.108;-0.0897;-0.094;-0.097;-0.0829;-0.0833;-0.0921;-0.0953;-0.0946;-0.0781;-0.0958;-0.085;0.0926;-0.0837;-0.079;-0.0808;-0.0862;-0.0817;0.0874;-0.086;-0.0769;0.0817;0.0804;-0.068;-0.0817;-0.0767;-0.0744;0.0759	1.09e-08;1.83e-08;5.52e-07;0.000154;0.000182;0.00023;0.00043;0.000625;0.000651;0.000663;0.000874;0.00118;0.00157;0.0016;0.00194;0.00216;0.00245;0.00305;0.00309;0.00339;0.00355;0.0039;0.00412;0.00425;0.00455;0.00465;0.00474;0.00484;0.00617;0.00668;0.00679;0.00847;0.0086;0.0109;0.0115;0.014;0.015;0.0156;0.0156;0.0163;0.0182	1.09e-08	TSPAN8
	12:71707403	MUFA_FA;M_LDL_C_;L_LDL_FC_;M_HDL_C_;SM;S_VLDL_C;S_VLDL_TG;PC;TotFA;LA;FAw6;Val;TG_PG;IDL_CE_;PUFA;S_HDL_L;His;L_LDL_CE_;L_HDL_TG_;SFA;TotPG;M_VLDL_FC;XXL_VLDL_PL;VLDL_TG;DHA;TotCho;S_VLDL_CE;XL_HDL_TG_;XL_VLDL_FC;L_HDL_TG;M_HDL_PL_;XL_HDL_TG;XXL_VLDL_PL_;VLDL_C;XS_VLDL_L;XL_VLDL_C;XXL_VLDL_L;XXL_VLDL_TG;S_LDL_CE_;XS_VLDL_PL_;XL_VLDL_PL;XL_VLDL_L;L_VLDL_C;L_VLDL_FC;XS_VLDL_C_;M_VLDL_PL;XXL_VLDL_C;S_VLDL_CE_;XS_VLDL_FC;S_HDL_PL	50	-0.074;0.0748;0.0651;0.079;-0.0675;-0.0676;-0.0727;-0.0646;-0.0667;-0.0654;-0.0634;-0.0644;-0.0674;0.0651;-0.0573;-0.0599;-0.0655;0.0617;-0.0665;-0.0612;-0.0576;-0.0621;-0.0602;-0.062;-0.0579;-0.0548;-0.0571;-0.0636;-0.0609;-0.0604;-0.0625;-0.0627;-0.0605;-0.0576;-0.0561;-0.0589;-0.058;-0.0574;0.056;0.0529;-0.0563;-0.0563;-0.0554;-0.0549;0.0538;-0.0546;-0.0548;0.0535;-0.0509;-0.0538	0.019;0.0195;0.0196;0.0208;0.0213;0.0218;0.0219;0.022;0.023;0.0233;0.024;0.0305;0.0309;0.0323;0.0401;0.0408;0.0444;0.0449;0.0464;0.047;0.0505;0.0508;0.0527;0.0535;0.0537;0.0537;0.0538;0.0549;0.0561;0.0573;0.0597;0.0601;0.0609;0.0615;0.0629;0.0651;0.066;0.0678;0.0725;0.0756;0.0763;0.0769;0.0781;0.0787;0.0799;0.086;0.0882;0.0908;0.0935;0.0983	0.019	TSPAN8
	12:71714666	Phe;Gp;Pyr;S_HDL_FC_;XXL_VLDL_FC_;Leu;S_VLDL_FC_;L_LDL_TG_;M_VLDL_FC_;S_LDL_TG_;S_HDL_FC;S_HDL_TG;M_LDL_TG_;Glc;Lac;HDL_TG;L_LDL_C_;L_VLDL_FC_;HDL3_C;L_LDL_TG;LDL_TG;S_LDL_TG;IDL_TG_;M_LDL_TG;S_HDL_TG_;M_LDL_C_;IDL_TG	27	-0.136;-0.155;-0.122;-0.102;-0.106;-0.0945;-0.0837;-0.0905;-0.0942;-0.0909;-0.0865;-0.0937;-0.0799;-0.0874;-0.0881;-0.0854;0.0854;-0.087;-0.0701;-0.0696;-0.0685;-0.0702;-0.0768;-0.0654;-0.0788;0.0684;-0.0627	9.44e-08;2.88e-07;8e-06;0.00017;0.000318;0.000357;0.000643;0.000815;0.000899;0.000925;0.00172;0.00183;0.00217;0.003;0.00346;0.00352;0.00379;0.00405;0.00535;0.00576;0.00696;0.00734;0.00778;0.00965;0.0105;0.0177;0.0183	9.44e-08	TSPAN8
	12:71714666	L_LDL_CE_;Val;S_LDL_C_;Ile;IDL_C_;SM;M_HDL_CE_;PC;XS_VLDL_TG;M_HDL_TG;L_HDL_TG;S_VLDL_FC;XL_HDL_TG;IDL_CE_;S_VLDL_PL;XS_VLDL_TG_;S_HDL_L;MUFA;S_LDL_CE_;XXL_VLDL_PL_;IDL_FC_;FAw6;TotCho;LA;M_HDL_PL_;M_HDL_C_;M_LDL_CE_;TotFA;Ala;TotPG;Serum_TG;S_VLDL_C;DHA;S_VLDL_L;His;PUFA;S_HDL_PL;M_HDL_FC_;XL_HDL_TG_	39	0.0652;-0.0623;0.0666;-0.0643;0.0646;-0.0585;0.0648;-0.0551;-0.0612;-0.0633;-0.0605;-0.0559;-0.0624;0.0569;-0.0553;-0.0598;-0.0525;-0.054;0.0537;-0.0551;0.0552;-0.047;-0.0475;-0.0477;-0.0547;0.0562;0.0497;-0.0469;-0.05;-0.0465;-0.0499;-0.046;-0.0461;-0.0463;-0.0498;-0.0425;-0.0491;-0.0469;-0.0491	0.0186;0.0201;0.0212;0.0213;0.0264;0.0269;0.0301;0.0302;0.0306;0.0314;0.0344;0.0364;0.0378;0.0379;0.0405;0.0428;0.0465;0.0469;0.056;0.0583;0.0607;0.0631;0.0635;0.0665;0.0673;0.068;0.0746;0.0758;0.0762;0.0798;0.0812;0.0828;0.0881;0.0887;0.0896;0.0912;0.094;0.0949;0.0999	0.0186	TSPAN8
	12:71720971	Phe;Gp;XXL_VLDL_FC_;Pyr;S_HDL_FC;S_HDL_FC_;M_VLDL_FC_;S_VLDL_FC_;Leu;L_LDL_TG_;S_HDL_TG;S_LDL_TG_;HDL3_C;Glc;M_LDL_TG_;L_LDL_TG;L_LDL_C_;IDL_TG_;HDL_TG;L_VLDL_FC_;S_LDL_TG;LDL_TG;M_LDL_TG;S_HDL_L;Lac;IDL_TG;PC;S_HDL_TG_;IDL_C_;XXL_VLDL_PL_;XS_VLDL_TG_	31	-0.131;-0.145;-0.121;-0.111;-0.107;-0.104;-0.106;-0.0909;-0.0967;-0.0957;-0.104;-0.0932;-0.0853;-0.0977;-0.0838;-0.0758;0.0885;-0.0865;-0.0874;-0.0898;-0.0775;-0.075;-0.0728;-0.0719;-0.0812;-0.0708;-0.0666;-0.0783;0.0736;-0.0736;-0.0741	1.37e-06;6.25e-06;0.000129;0.000135;0.000266;0.000339;0.000439;0.000499;0.000597;0.000885;0.00113;0.00142;0.00144;0.00185;0.00253;0.00473;0.0048;0.00483;0.00503;0.00542;0.00542;0.00544;0.0068;0.0104;0.0113;0.0122;0.0137;0.017;0.0175;0.0175;0.0183	1.37e-06	TSPAN8
	12:71720971	His;XS_VLDL_TG;L_LDL_CE_;IDL_CE_;M_LDL_C_;S_HDL_PL;SM;S_LDL_C_;M_HDL_TG;Val;MUFA;Ile;L_HDL_TG;TotCho;TotPG;S_VLDL_FC;S_VLDL_PL;M_HDL_CE_;M_HDL_FC_;FAw6;IDL_FC_;LA;TotFA;DHA;Serum_TG;SFA;ApoA1;PUFA;S_LDL_CE_;S_VLDL_PL_;Crea;S_HDL_C;M_HDL_PL_;XL_HDL_TG;bOHBut;M_HDL_PL;M_LDL_CE_;S_VLDL_L;HDL_C;M_HDL_C_	40	-0.0731;-0.0707;0.0678;0.0659;0.0687;-0.0699;-0.0628;0.0685;-0.0692;-0.0622;-0.0627;-0.0638;-0.065;-0.0577;-0.0595;-0.0594;-0.0595;0.0657;-0.0609;-0.0546;0.0635;-0.055;-0.0557;-0.0552;-0.0571;-0.0552;-0.0539;-0.0497;0.0555;-0.055;-0.0475;-0.0508;-0.0574;-0.057;-0.0479;-0.0524;0.0504;-0.0492;-0.0504;0.054	0.0191;0.0191;0.0214;0.0238;0.0251;0.0251;0.0255;0.026;0.0272;0.0292;0.0303;0.0317;0.0328;0.0343;0.035;0.0366;0.0381;0.0389;0.0415;0.0425;0.0429;0.0468;0.0473;0.055;0.0607;0.0615;0.0623;0.0632;0.0635;0.0638;0.0664;0.0687;0.0714;0.0745;0.0759;0.079;0.0888;0.0894;0.0903;0.0993	0.0191	TSPAN8
	12:71727042	Gp;Phe;Pyr;S_HDL_FC_;XXL_VLDL_FC_;Leu;Lac;M_VLDL_FC_;S_LDL_TG_;S_HDL_FC;HDL_TG;L_LDL_TG_;L_VLDL_FC_;S_HDL_TG;S_LDL_TG;S_VLDL_FC_;HDL3_C;M_LDL_TG_;L_LDL_TG;LDL_TG;L_LDL_C_;Ile;Glc;IDL_TG_;MUFA;PC;M_LDL_TG;S_HDL_TG_;XL_HDL_TG;XS_VLDL_TG;IDL_TG;SM;S_VLDL_FC;M_HDL_TG;TotFA;S_VLDL_PL;XS_VLDL_TG_;FAw6;LA;XXL_VLDL_FC;Serum_TG;S_LDL_C_;TotPG;TotCho;SFA;XXL_VLDL_PL_;M_LDL_C_;PUFA	48	-0.174;-0.142;-0.139;-0.115;-0.124;-0.103;-0.117;-0.109;-0.103;-0.0995;-0.105;-0.0961;-0.106;-0.105;-0.0866;-0.0796;-0.0801;-0.0828;-0.0786;-0.0788;0.0908;-0.0849;-0.0894;-0.087;-0.0813;-0.0749;-0.0744;-0.0882;-0.0853;-0.0798;-0.0744;-0.0739;-0.0744;-0.0815;-0.0729;-0.0744;-0.0809;-0.0692;-0.0711;-0.077;-0.0763;0.0752;-0.0685;-0.066;-0.0711;-0.0746;0.0727;-0.0633	4.49e-08;1.21e-07;1.43e-06;6.59e-05;6.87e-05;0.000233;0.000234;0.000268;0.000396;0.000641;0.000684;0.000768;0.00085;0.000946;0.00173;0.00214;0.00258;0.00264;0.00318;0.00328;0.00355;0.00397;0.00408;0.00429;0.00463;0.00528;0.00534;0.00673;0.00713;0.00766;0.00801;0.00812;0.00838;0.00876;0.00894;0.00906;0.00946;0.00964;0.00966;0.0107;0.0116;0.0138;0.0144;0.0146;0.0152;0.0153;0.0171;0.0172	4.49e-08	TSPAN8
	12:71727042	S_VLDL_L;L_HDL_TG;L_LDL_FC_;M_HDL_CE_;Val;IDL_C_;XL_HDL_TG_;S_HDL_L;S_VLDL_C;IDL_FC_;MUFA_FA;ApoA1;XXL_VLDL_PL;L_LDL_CE_;Ala;S_VLDL_TG;M_HDL_C_;L_HDL_TG_;IDL_CE_;IDL_PL_;XL_VLDL_FC;S_LDL_CE_;XS_VLDL_L;XXL_VLDL_L;M_HDL_TG_;S_HDL_PL;XXL_VLDL_TG;His;VLDL_C;S_VLDL_CE;DHA;XS_VLDL_FC;XL_VLDL_C;XXL_VLDL_TG_;M_VLDL_FC;XS_VLDL_CE_;XL_VLDL_PL;XL_VLDL_L;XS_VLDL_C_;M_HDL_PL_;XXL_VLDL_C;TG_PG;VLDL_TG;L_VLDL_FC;M_HDL_FC_	45	-0.0664;-0.0699;0.0612;0.0721;-0.0647;0.0694;-0.0692;-0.0607;-0.0606;0.0656;-0.0631;-0.0598;-0.061;0.0601;-0.0604;-0.0595;0.0633;-0.0609;0.0555;0.052;-0.0571;0.0554;-0.0533;-0.0557;-0.0595;-0.0569;-0.0549;-0.0564;-0.0533;-0.0512;-0.0518;-0.0517;-0.0542;0.0558;-0.0534;0.051;-0.0528;-0.0525;0.0502;-0.0539;-0.0521;-0.0505;-0.0517;-0.0499;-0.0495	0.0207;0.0208;0.0211;0.0224;0.0224;0.0239;0.0282;0.0293;0.0308;0.0353;0.0355;0.0374;0.0392;0.0398;0.0423;0.0485;0.0517;0.0553;0.0555;0.0592;0.0602;0.0618;0.0628;0.0632;0.0642;0.0663;0.0664;0.0686;0.0689;0.069;0.0696;0.0735;0.0743;0.0757;0.0778;0.0803;0.0811;0.0833;0.0864;0.0882;0.0882;0.089;0.091;0.0928;0.0954	0.0207	TSPAN8
	12:71740040	Phe;Gp;Pyr;L_LDL_TG_;S_HDL_FC_;S_LDL_TG_;S_HDL_TG;S_HDL_FC;XXL_VLDL_FC_;M_LDL_TG_;L_LDL_C_;M_VLDL_FC_;Lac;IDL_TG_;Leu;HDL_TG;L_VLDL_FC_;S_VLDL_FC_;S_LDL_C_;S_LDL_TG;L_LDL_TG;LDL_TG;M_LDL_C_;IDL_C_;XS_VLDL_TG_;M_LDL_TG;S_HDL_TG_;L_LDL_CE_;Glc;IDL_TG;HDL3_C;XS_VLDL_TG;M_HDL_TG	33	-0.188;-0.216;-0.17;-0.132;-0.132;-0.128;-0.132;-0.121;-0.129;-0.113;0.128;-0.119;-0.125;-0.12;-0.109;-0.116;-0.12;-0.0947;0.108;-0.0974;-0.093;-0.0923;0.105;0.102;-0.103;-0.0881;-0.107;0.0947;-0.1;-0.0889;-0.0838;-0.0922;-0.0955	3.29e-08;7.84e-08;3.01e-06;0.000262;0.000305;0.000468;0.00104;0.00107;0.00109;0.00115;0.00117;0.00164;0.00189;0.00192;0.00216;0.00302;0.00304;0.00387;0.00536;0.00536;0.00579;0.00648;0.00651;0.00864;0.00883;0.00905;0.00945;0.0105;0.0109;0.0123;0.0127;0.0148;0.0152	3.29e-08	TSPAN8
	12:71740040	L_HDL_TG;PC;MUFA;SM;IDL_FC_;S_LDL_CE_;IDL_CE_;LA;S_VLDL_PL;S_VLDL_FC;Serum_TG;FAw6;S_HDL_L;S_HDL_PL;M_LDL_CE_;TotFA;PUFA;TotCho;TotPG;ApoA1;Ile;XXL_VLDL_PL_;S_VLDL_L;MUFA_FA;M_HDL_CE_;Val;M_HDL_PL;His;M_HDL_FC_;L_LDL_FC_;XL_HDL_TG;XXL_VLDL_FC;S_VLDL_TG;SFA;DHA;XS_VLDL_C_	36	-0.0885;-0.0786;-0.0831;-0.0803;0.0886;0.0833;0.0812;-0.077;-0.0791;-0.0782;-0.0828;-0.0732;-0.0762;-0.0807;0.0762;-0.0711;-0.0656;-0.0668;-0.068;-0.0693;-0.0708;-0.0732;-0.0685;-0.0708;0.0743;-0.0666;-0.0684;-0.0715;-0.0668;0.0595;-0.0706;-0.0666;-0.0662;-0.0638;-0.0609;0.0618	0.0206;0.0207;0.0222;0.0229;0.0245;0.0265;0.0266;0.0266;0.0283;0.0284;0.0303;0.0304;0.0305;0.0394;0.0407;0.044;0.0508;0.0508;0.0548;0.0564;0.0576;0.0595;0.0596;0.062;0.0629;0.0629;0.0678;0.0683;0.0748;0.0761;0.0785;0.0808;0.0828;0.085;0.092;0.0947	0.0206	TSPAN8
	12:71741064	Gp;Phe;Pyr;S_HDL_TG;S_HDL_FC_;XXL_VLDL_FC_;S_LDL_TG_;Leu;L_LDL_TG_;M_VLDL_FC_;S_HDL_TG_;HDL_TG;L_LDL_C_;Lac;M_LDL_TG_;IDL_TG_;XS_VLDL_TG_;M_HDL_TG;S_LDL_TG;S_HDL_FC;L_VLDL_FC_;S_LDL_C_;Ile;XS_VLDL_TG;L_LDL_TG;S_VLDL_PL;LDL_TG;M_LDL_C_;S_VLDL_FC;S_VLDL_FC_;IDL_FC_;Serum_TG;M_HDL_CE_;IDL_C_;MUFA;M_LDL_TG;XXL_VLDL_FC;IDL_TG;HDL3_C;M_HDL_TG_;S_VLDL_L;L_LDL_CE_;MUFA_FA;XL_HDL_TG;M_HDL_C_;Ala;S_VLDL_TG	47	-0.237;-0.19;-0.173;-0.153;-0.13;-0.141;-0.13;-0.124;-0.125;-0.129;-0.137;-0.128;0.125;-0.123;-0.105;-0.117;-0.116;-0.114;-0.1;-0.105;-0.113;0.107;-0.101;-0.102;-0.0906;-0.0969;-0.0903;0.102;-0.0942;-0.0865;0.103;-0.0991;0.102;0.0995;-0.092;-0.0848;-0.0954;-0.0872;-0.0813;-0.0973;-0.0869;0.0869;-0.0882;-0.0924;0.0938;-0.0845;-0.0856	4.59e-10;3.71e-09;5.75e-07;6.15e-05;0.000172;0.000172;0.000187;0.000223;0.000249;0.000337;0.000456;0.000521;0.000828;0.00126;0.0014;0.00142;0.00194;0.0023;0.00251;0.00257;0.00319;0.00335;0.00422;0.00439;0.00452;0.00452;0.00487;0.00501;0.0053;0.00537;0.0058;0.00624;0.00687;0.0069;0.00752;0.00799;0.00831;0.00951;0.0107;0.0115;0.0116;0.0132;0.0141;0.0151;0.016;0.0178;0.0179	4.59e-10	TSPAN8
	12:71741064	S_LDL_CE_;Val;LA;L_LDL_FC_;XL_HDL_TG_;Glc;PC;TotFA;L_HDL_TG;TG_PG;FAw6;S_VLDL_C;SM;IDL_CE_;XXL_VLDL_PL;His;XS_VLDL_PL_;M_VLDL_FC;XL_VLDL_FC;M_LDL_CE_;FAw3_FA;L_HDL_TG_;XL_VLDL_C;S_VLDL_CE_;SFA;VLDL_TG;XXL_VLDL_PL_;XXL_VLDL_L;XXL_VLDL_TG;TotPG;XL_VLDL_L;L_VLDL_C;L_VLDL_FC;S_HDL_L;XL_VLDL_PL;PUFA;TotCho;M_HDL_PL_;XL_VLDL_CE;XXL_VLDL_C;M_VLDL_PL;XS_VLDL_C_;L_VLDL_CE;VLDL_C;XL_VLDL_TG;S_VLDL_CE;PUFA_FA	47	0.0838;-0.0777;-0.0738;0.0711;-0.0842;-0.083;-0.0715;-0.0741;-0.0797;-0.0782;-0.0699;-0.0729;-0.0707;0.0731;-0.0745;-0.0778;0.07;-0.0744;-0.0746;0.0722;0.0742;-0.0769;-0.0736;0.0727;-0.0707;-0.0736;-0.0734;-0.0713;-0.071;-0.0659;-0.0699;-0.0683;-0.0678;-0.0632;-0.0684;-0.06;-0.0611;-0.0708;-0.0678;-0.0681;-0.0659;0.0634;-0.0652;-0.0631;-0.0647;-0.0595;0.068	0.0184;0.022;0.025;0.0253;0.0259;0.0261;0.0262;0.0266;0.0277;0.0281;0.0291;0.0301;0.0346;0.035;0.0356;0.0362;0.0393;0.0402;0.0404;0.0407;0.0408;0.0431;0.0431;0.0439;0.044;0.0444;0.0464;0.0472;0.0475;0.0495;0.0543;0.0565;0.0567;0.0584;0.0589;0.0592;0.0592;0.0613;0.063;0.063;0.0689;0.0707;0.0709;0.0723;0.075;0.0782;0.0805	0.0184	TSPAN8
	12:71744226	Gp;Phe;Pyr;XXL_VLDL_FC_;M_VLDL_FC_;Leu;S_LDL_TG_;S_HDL_FC_;L_LDL_TG_;HDL_TG;S_VLDL_FC_;S_HDL_FC;S_HDL_TG;M_LDL_TG_;Glc;L_VLDL_FC_;S_LDL_TG;IDL_TG_;L_LDL_TG;Lac;LDL_TG;L_LDL_C_;M_LDL_TG;M_HDL_TG;IDL_TG;MUFA;XS_VLDL_TG;PC;XS_VLDL_TG_;HDL3_C;S_VLDL_FC;S_VLDL_PL;XXL_VLDL_PL_;S_HDL_TG_;IDL_C_;Ile;TotFA;SM;FAw6;LA;M_LDL_C_;Serum_TG;His;S_LDL_C_;TotPG;Val;TotCho;L_HDL_TG;S_HDL_L;PUFA;S_VLDL_L;IDL_CE_;MUFA_FA;DHA	54	-0.2;-0.167;-0.157;-0.141;-0.13;-0.117;-0.119;-0.116;-0.114;-0.119;-0.1;-0.11;-0.119;-0.102;-0.113;-0.113;-0.0972;-0.107;-0.092;-0.11;-0.0916;0.105;-0.0876;-0.101;-0.0898;-0.0918;-0.0935;-0.0828;-0.096;-0.0803;-0.0851;-0.0848;-0.0913;-0.0964;0.0907;-0.0869;-0.0789;-0.0789;-0.0751;-0.0765;0.0848;-0.0834;-0.0849;0.0838;-0.0767;-0.0771;-0.0725;-0.0805;-0.0743;-0.0707;-0.0745;0.0748;-0.0775;-0.0735	5.61e-09;8.02e-09;4.11e-07;2.87e-05;5.82e-05;0.000103;0.000138;0.000184;0.000222;0.00034;0.00034;0.000431;0.000484;0.000553;0.000771;0.00104;0.0011;0.00116;0.00133;0.00136;0.0015;0.00169;0.0023;0.00246;0.00297;0.003;0.00369;0.00418;0.00423;0.00498;0.00507;0.00572;0.00579;0.00595;0.00611;0.0062;0.00858;0.00868;0.00905;0.00967;0.00976;0.0104;0.0109;0.0109;0.011;0.0114;0.0128;0.0133;0.0133;0.0134;0.016;0.0164;0.0164;0.0168	5.61e-09	TSPAN8
	12:71744226	L_LDL_FC_;M_HDL_CE_;SFA;XL_HDL_TG;S_VLDL_C;L_LDL_CE_;XXL_VLDL_TG_;XXL_VLDL_FC;S_HDL_PL;IDL_FC_;XL_HDL_TG_;Ala;M_HDL_PL;L_HDL_TG_;ApoA1;XS_VLDL_C_;XS_VLDL_CE_;S_VLDL_TG;XS_VLDL_L;M_HDL_TG_;Crea;M_HDL_C_;S_VLDL_CE;S_LDL_CE_;M_HDL_FC_;XS_VLDL_FC;VLDL_C;XXL_VLDL_PL;M_HDL_FC;IDL_PL_;M_LDL_CE_;M_VLDL_FC;TG_PG	33	0.0672;0.0793;-0.073;-0.0776;-0.0685;0.071;0.076;-0.0728;-0.0742;0.0738;-0.0728;-0.0687;-0.0663;-0.0706;-0.0634;0.0645;0.0642;-0.0655;-0.0609;-0.068;-0.054;0.0673;-0.0575;0.0605;-0.0596;-0.0577;-0.0564;-0.0558;-0.0563;0.0518;0.0546;-0.0554;-0.0534	0.0186;0.0198;0.0207;0.023;0.0233;0.0242;0.0245;0.025;0.0261;0.0277;0.032;0.0321;0.0376;0.039;0.0405;0.0407;0.0409;0.0439;0.0485;0.0495;0.0506;0.0545;0.0582;0.0583;0.0622;0.0636;0.0735;0.0796;0.0799;0.0811;0.0848;0.0894;0.095	0.0186	TSPAN8
	12:71767021	Gp;Phe;Pyr;XXL_VLDL_FC_;S_HDL_FC_;M_VLDL_FC_;Leu;S_LDL_TG_;S_HDL_TG;L_LDL_TG_;HDL_TG;Lac;S_HDL_FC;S_VLDL_FC_;M_LDL_TG_;S_LDL_TG;L_VLDL_FC_;Glc;L_LDL_C_;L_LDL_TG;S_HDL_TG_;LDL_TG;IDL_TG_;HDL3_C;M_LDL_TG;M_HDL_TG;XS_VLDL_TG;MUFA;S_VLDL_FC;XS_VLDL_TG_;IDL_TG;S_VLDL_PL;Ile;PC;L_HDL_TG;LA;SM;M_LDL_C_;Serum_TG;FAw6;S_LDL_C_;TotFA	42	-0.181;-0.148;-0.143;-0.12;-0.109;-0.113;-0.102;-0.105;-0.114;-0.0987;-0.105;-0.104;-0.0937;-0.0833;-0.086;-0.0846;-0.0965;-0.0925;0.0924;-0.0785;-0.0959;-0.0785;-0.089;-0.0765;-0.0746;-0.0839;-0.0802;-0.0767;-0.0745;-0.082;-0.0737;-0.0747;-0.0767;-0.0696;-0.0765;-0.0694;-0.0705;0.0761;-0.0752;-0.0662;0.0746;-0.0672	1.46e-08;4.15e-08;7.9e-07;0.000134;0.000156;0.000176;0.000286;0.00032;0.00036;0.000578;0.000714;0.00109;0.00137;0.00137;0.00185;0.00232;0.00265;0.00307;0.00312;0.00333;0.00336;0.00351;0.00362;0.00414;0.00537;0.00724;0.00762;0.00781;0.00857;0.00881;0.00892;0.00909;0.00951;0.00981;0.0117;0.0119;0.0119;0.0128;0.0133;0.0136;0.015;0.0164	1.46e-08	TSPAN8
	12:71767021	XL_HDL_TG;IDL_FC_;IDL_C_;S_VLDL_L;M_HDL_CE_;PUFA;XXL_VLDL_FC;L_LDL_FC_;TotCho;TotPG;XXL_VLDL_PL_;L_LDL_CE_;Val;S_VLDL_C;Ala;SFA;S_HDL_L;MUFA_FA;L_HDL_TG_;M_HDL_C_;S_VLDL_TG;XL_HDL_TG_;ApoA1;M_HDL_TG_;IDL_CE_;S_LDL_CE_;IDL_PL_;DHA;S_VLDL_CE;S_HDL_PL;XS_VLDL_L;M_LDL_CE_;XXL_VLDL_PL;His;VLDL_C;M_HDL_PL_;TG_PG;M_VLDL_FC	38	-0.0746;0.0731;0.0713;-0.0662;0.0725;-0.06;-0.0681;0.0597;-0.0608;-0.0627;-0.0673;0.0636;-0.0612;-0.0606;-0.064;-0.063;-0.0588;-0.0627;-0.0641;0.0644;-0.0587;-0.0613;-0.0557;-0.062;0.0555;0.0559;0.0513;-0.052;-0.0511;-0.0558;-0.0516;0.0521;-0.0521;-0.0543;-0.0508;-0.0541;-0.0503;-0.0506	0.0191;0.0194;0.0208;0.0218;0.0222;0.0244;0.0246;0.025;0.0252;0.0258;0.0292;0.0305;0.0313;0.0314;0.0321;0.0322;0.0356;0.0373;0.0441;0.0484;0.0526;0.0526;0.0535;0.0545;0.0563;0.0605;0.064;0.0698;0.0711;0.073;0.0733;0.0777;0.0795;0.0811;0.0841;0.0881;0.0916;0.0959	0.0191	TSPAN8
	12:71789502	Gp;Phe;Pyr;S_HDL_FC_;S_HDL_FC;XXL_VLDL_FC_;M_VLDL_FC_;L_VLDL_FC_;Lac;HDL_TG;Leu;S_LDL_TG_;S_VLDL_FC_;S_HDL_TG;L_LDL_TG_;Glc;PC;MUFA;S_LDL_TG;HDL3_C;L_LDL_C_;M_HDL_TG;M_LDL_TG_;L_LDL_TG;TotFA;FAw6;S_VLDL_FC;LA;LDL_TG;IDL_TG_;XXL_VLDL_PL_;XS_VLDL_TG;S_HDL_L;S_VLDL_PL;XS_VLDL_TG_;TotPG;S_LDL_C_;L_HDL_TG;SM;PUFA;S_HDL_PL;TotCho;M_LDL_TG;IDL_TG;Serum_TG;SFA	46	-0.148;-0.112;-0.105;-0.103;-0.0959;-0.102;-0.0937;-0.0928;-0.0898;-0.0866;-0.0783;-0.0798;-0.0697;-0.0836;-0.0717;-0.0772;-0.064;-0.0671;-0.064;-0.0612;0.0718;-0.0716;-0.0626;-0.0591;-0.0618;-0.0592;-0.0624;-0.0605;-0.0589;-0.067;-0.0675;-0.0655;-0.0608;-0.0618;-0.0672;-0.0589;0.0641;-0.0632;-0.0582;-0.0552;-0.064;-0.0558;-0.0549;-0.0577;-0.0614;-0.0592	4.79e-08;9.73e-07;1.87e-05;3.03e-05;0.000116;0.000137;0.000251;0.000677;0.000951;0.00103;0.00104;0.00126;0.00165;0.00207;0.0033;0.00366;0.00523;0.0062;0.00669;0.00694;0.00694;0.00703;0.00771;0.00937;0.00943;0.00947;0.0096;0.00982;0.01;0.0101;0.0102;0.0103;0.0106;0.0111;0.0116;0.0138;0.014;0.0143;0.0145;0.015;0.0155;0.0157;0.016;0.0161;0.0174;0.0179	4.79e-08	TSPAN8
	12:71789502	L_LDL_FC_;S_VLDL_L;S_HDL_TG_;ApoA1;Ile;M_LDL_C_;M_HDL_PL;DHA;M_HDL_FC_;Ala;XXL_VLDL_FC;S_VLDL_C;XL_HDL_TG_;IDL_C_;M_HDL_FC;IDL_FC_;XL_HDL_TG;MUFA_FA;S_LDL_CE_;S_VLDL_TG;Val;L_LDL_CE_;M_HDL_L;L_HDL_TG_;IDL_CE_;XS_VLDL_L;VLDL_C;M_VLDL_FC;S_VLDL_CE;XS_VLDL_FC;IDL_PL_;HDL_C;XXL_VLDL_PL;XS_VLDL_CE_;TG_PG	35	0.0525;-0.0557;-0.063;-0.0551;-0.0564;0.0581;-0.0564;-0.054;-0.0548;-0.0546;-0.0549;-0.0508;-0.0568;0.0537;-0.0517;0.0528;-0.0537;-0.0496;0.049;-0.0497;-0.0461;0.0475;-0.0483;-0.0498;0.0446;-0.0438;-0.0448;-0.0458;-0.0426;-0.0429;0.0404;-0.0432;-0.0433;0.0418;-0.0426	0.0204;0.0232;0.0234;0.0245;0.025;0.0256;0.0258;0.0267;0.0306;0.0317;0.0329;0.0339;0.0352;0.0407;0.0426;0.047;0.0473;0.0528;0.0531;0.0539;0.0565;0.057;0.0617;0.0662;0.0711;0.0734;0.0735;0.0761;0.0763;0.0818;0.086;0.0866;0.0866;0.0933;0.0934	0.0204	TSPAN8
	12:71811572	Gp;Phe;Pyr;S_HDL_FC_;M_VLDL_FC_;XXL_VLDL_FC_;Leu;S_HDL_TG;S_HDL_FC;HDL_TG;S_LDL_TG_;S_VLDL_FC_;L_LDL_TG_;L_VLDL_FC_;Glc;HDL3_C;Lac;M_LDL_TG_;S_LDL_TG;L_LDL_C_;L_LDL_TG;S_HDL_TG_;LDL_TG;S_VLDL_FC;MUFA;IDL_TG_;PC;XS_VLDL_TG;S_VLDL_PL;M_LDL_TG;Val;Ile;M_HDL_TG;IDL_TG;XS_VLDL_TG_;L_HDL_TG;Serum_TG;FAw6;TotFA;XL_HDL_TG;SM;M_LDL_C_;LA;S_LDL_C_;S_VLDL_L;PUFA;IDL_FC_	47	-0.16;-0.13;-0.121;-0.111;-0.106;-0.11;-0.0971;-0.0996;-0.0911;-0.0959;-0.0887;-0.0781;-0.0841;-0.0889;-0.0846;-0.0713;-0.0849;-0.073;-0.0728;0.0805;-0.0687;-0.0834;-0.0684;-0.0703;-0.071;-0.0752;-0.0654;-0.0727;-0.0688;-0.0644;-0.0668;-0.0695;-0.0731;-0.0651;-0.0721;-0.0694;-0.0693;-0.0609;-0.0632;-0.0719;-0.0631;0.0687;-0.0614;0.067;-0.0625;-0.0573;0.0672	3.04e-08;9.68e-08;3.7e-06;2.27e-05;0.000101;0.000111;0.000133;0.000565;0.000579;0.000639;0.000755;0.000908;0.00119;0.00217;0.00277;0.00315;0.00332;0.00354;0.00378;0.00447;0.00453;0.00484;0.00498;0.00613;0.00657;0.00663;0.00737;0.0075;0.00792;0.00795;0.00947;0.00949;0.00968;0.0107;0.011;0.0115;0.0117;0.0121;0.0126;0.0126;0.0128;0.0131;0.0138;0.0158;0.0167;0.0175;0.0176	3.04e-08	TSPAN8
	12:71811572	M_HDL_CE_;TotPG;XXL_VLDL_PL_;TotCho;S_VLDL_C;XXL_VLDL_FC;L_LDL_FC_;SFA;DHA;S_HDL_L;His;IDL_C_;XL_HDL_TG_;L_LDL_CE_;L_HDL_TG_;IDL_PL_;ApoA1;M_HDL_C_;S_VLDL_TG;MUFA_FA;S_VLDL_CE;XS_VLDL_PL_;S_HDL_PL;S_LDL_CE_;M_HDL_PL_;M_HDL_TG_;XS_VLDL_L;VLDL_C;XXL_VLDL_PL;M_LDL_CE_;M_VLDL_FC;Ala;VLDL_TG;M_HDL_PL;M_HDL_FC_;TG_PG;XL_VLDL_FC	37	0.0672;-0.0594;-0.0647;-0.0567;-0.0586;-0.0626;0.0537;-0.059;-0.056;-0.0537;-0.0594;0.0575;-0.0589;0.0546;-0.0588;0.0507;-0.0524;0.0591;-0.0549;-0.0543;-0.0506;0.0508;-0.054;0.0513;-0.0537;-0.054;-0.0482;-0.0487;-0.0485;0.0483;-0.049;-0.0462;-0.0474;-0.0458;-0.0452;-0.0451;-0.0455	0.0192;0.0196;0.0202;0.021;0.0214;0.0225;0.0259;0.0266;0.0309;0.034;0.035;0.0394;0.0399;0.0402;0.0414;0.0431;0.0444;0.0454;0.0454;0.0466;0.048;0.0485;0.0554;0.0568;0.0612;0.0645;0.0645;0.067;0.071;0.0711;0.0747;0.0875;0.088;0.0891;0.0937;0.0946;0.0994	0.0192	TSPAN8
	12:71821850	Phe;Gp;Pyr;S_LDL_TG_;L_LDL_TG_;S_HDL_TG;XXL_VLDL_FC_;M_VLDL_FC_;S_HDL_FC_;Lac;Leu;M_LDL_TG_;HDL_TG;IDL_TG_;S_LDL_TG;L_LDL_C_;S_VLDL_FC_;S_HDL_TG_;M_HDL_TG;L_LDL_TG;LDL_TG;S_HDL_FC;XS_VLDL_TG;S_VLDL_PL;M_LDL_TG;S_VLDL_FC;IDL_TG;MUFA;XS_VLDL_TG_;L_VLDL_FC_;Ile;M_HDL_CE_;IDL_C_;HDL3_C;Serum_TG	35	-0.13;-0.153;-0.113;-0.0981;-0.0961;-0.105;-0.103;-0.097;-0.0907;-0.098;-0.0856;-0.0833;-0.0922;-0.0892;-0.0784;0.0873;-0.0719;-0.0904;-0.0862;-0.0735;-0.0733;-0.0784;-0.0798;-0.076;-0.0697;-0.0732;-0.0724;-0.0735;-0.0797;-0.0787;-0.072;0.0768;0.0738;-0.0637;-0.0716	7.96e-07;1.08e-06;6.8e-05;0.000588;0.000634;0.000804;0.00082;0.00101;0.00138;0.00177;0.00189;0.0021;0.00246;0.00295;0.00399;0.0044;0.00482;0.00483;0.00485;0.00508;0.00546;0.00631;0.00677;0.00679;0.00798;0.00839;0.00883;0.00939;0.00947;0.0123;0.0131;0.0136;0.0148;0.0149;0.0162	7.96e-07	TSPAN8
	12:71821850	S_VLDL_L;MUFA_FA;PC;S_LDL_C_;M_LDL_C_;M_HDL_TG_;SM;DHA;XXL_VLDL_FC;TotFA;IDL_CE_;M_HDL_C_;S_VLDL_C;S_VLDL_TG;IDL_FC_;L_HDL_TG;Val;Glc;L_LDL_FC_;L_LDL_CE_;FAw6;TotPG;XL_HDL_TG;TotCho;SFA;LA;PUFA;L_HDL_TG_;TG_PG;XXL_VLDL_PL_;XL_HDL_TG_;XS_VLDL_L;S_VLDL_CE;XXL_VLDL_TG_;M_VLDL_FC;VLDL_C;XXL_VLDL_PL;S_HDL_L;VLDL_TG;S_LDL_CE_;M_HDL_PL_;XL_VLDL_FC;XXL_VLDL_L;XXL_VLDL_TG;XL_VLDL_C	45	-0.0665;-0.0691;-0.0607;0.0688;0.0682;-0.0709;-0.0614;-0.0624;-0.0643;-0.0591;0.0605;0.0678;-0.0584;-0.0628;0.0643;-0.0623;-0.0573;-0.0627;0.0533;0.0587;-0.0526;-0.0545;-0.0612;-0.0516;-0.0548;-0.0513;-0.0495;-0.0586;-0.0544;-0.0561;-0.057;-0.0507;-0.0494;0.055;-0.0523;-0.0505;-0.0509;-0.0479;-0.0521;0.0501;-0.0525;-0.0499;-0.0493;-0.049;-0.0497	0.0187;0.0193;0.0217;0.0222;0.023;0.025;0.0254;0.0265;0.0305;0.0313;0.0339;0.0341;0.0343;0.0346;0.0359;0.0362;0.0399;0.0407;0.0414;0.0415;0.0458;0.0482;0.0501;0.0528;0.0573;0.058;0.0585;0.061;0.0632;0.0635;0.0665;0.0723;0.0749;0.0749;0.0793;0.0797;0.0803;0.0809;0.0835;0.0864;0.0917;0.0951;0.0955;0.0962;0.0964	0.0187	TSPAN8
	12:71822686	Phe;Gp;Pyr;XXL_VLDL_FC_;S_HDL_FC_;Leu;M_VLDL_FC_;S_HDL_FC;S_LDL_TG_;HDL_TG;S_HDL_TG;Lac;L_LDL_TG_;L_LDL_C_;S_VLDL_FC_;M_LDL_TG_;IDL_TG_;M_HDL_TG;S_LDL_C_;S_HDL_TG_;S_LDL_TG;M_LDL_C_;Glc;L_LDL_TG;LDL_TG;L_VLDL_FC_;L_HDL_TG;PC;XS_VLDL_TG_;HDL3_C;MUFA;M_LDL_TG;IDL_FC_;Ile;L_LDL_CE_;XS_VLDL_TG;IDL_C_;Val;S_HDL_L	39	-0.155;-0.178;-0.138;-0.124;-0.114;-0.104;-0.11;-0.105;-0.101;-0.107;-0.11;-0.11;-0.0983;0.101;-0.0815;-0.0851;-0.0889;-0.0881;0.0847;-0.0902;-0.076;0.0835;-0.0845;-0.0711;-0.0707;-0.084;-0.0783;-0.0689;-0.0796;-0.0677;-0.0729;-0.0671;0.0774;-0.073;0.0725;-0.0735;0.0754;-0.0695;-0.0677	1.81e-08;4.61e-08;2.74e-06;0.000105;0.000111;0.000299;0.000329;0.000454;0.000643;0.000689;0.000694;0.000715;0.000785;0.00148;0.00215;0.00256;0.00443;0.00571;0.00684;0.00689;0.00738;0.00745;0.00811;0.00919;0.0101;0.0102;0.0115;0.0123;0.0128;0.0129;0.0133;0.0142;0.0154;0.0157;0.0157;0.0165;0.0166;0.0166;0.0177	1.81e-08	TSPAN8
	12:71822686	IDL_TG;His;S_VLDL_FC;S_VLDL_PL;LA;FAw6;S_HDL_PL;XXL_VLDL_PL_;TotFA;Serum_TG;SM;TotPG;S_LDL_CE_;PUFA;XL_HDL_TG;TotCho;L_HDL_TG_;XXL_VLDL_FC;M_HDL_CE_;S_VLDL_L;XL_HDL_TG_;L_LDL_FC_;M_HDL_PL;M_LDL_CE_;ApoA1;SFA;MUFA_FA;DHA;IDL_CE_;S_VLDL_C;Ala;M_HDL_TG_;M_HDL_FC_;bOHBut;M_HDL_FC;S_VLDL_TG;M_HDL_C_;XS_VLDL_PL_	38	-0.0677;-0.0744;-0.0676;-0.0678;-0.0653;-0.0634;-0.0726;-0.0704;-0.0635;-0.0678;-0.0623;-0.062;0.0655;-0.0584;-0.0687;-0.0584;-0.0675;-0.0624;0.065;-0.059;-0.0647;0.054;-0.0602;0.0595;-0.0572;-0.0578;-0.0587;-0.055;0.0556;-0.0536;-0.056;-0.0584;-0.0524;-0.0463;-0.0516;-0.0517;0.0554;0.0481	0.0186;0.0192;0.0194;0.0202;0.0204;0.0206;0.0223;0.0252;0.0264;0.0288;0.0295;0.0308;0.0311;0.032;0.0345;0.0352;0.038;0.0435;0.0447;0.0451;0.0455;0.0472;0.0472;0.0485;0.052;0.0542;0.0561;0.0602;0.0609;0.0623;0.0665;0.0761;0.0845;0.0915;0.0917;0.0947;0.0963;0.098	0.0186	TSPAN8
	12:71832567	Gp;Phe;Pyr;S_HDL_FC_;Leu;XXL_VLDL_FC_;M_VLDL_FC_;Lac;HDL_TG;S_HDL_FC;S_LDL_TG_;S_HDL_TG;S_VLDL_FC_;L_LDL_TG_;Glc;L_VLDL_FC_;S_LDL_TG;M_LDL_TG_;L_LDL_TG;LDL_TG;HDL3_C;L_LDL_C_;S_HDL_TG_;M_HDL_TG;PC;M_LDL_TG;LA;S_VLDL_FC;IDL_TG_;FAw6;MUFA;Ile;IDL_TG;XS_VLDL_TG;S_VLDL_PL;XL_HDL_TG;L_HDL_TG;SM;TotFA;PUFA;S_LDL_C_;Val;M_HDL_CE_;Serum_TG	44	-0.192;-0.161;-0.163;-0.122;-0.114;-0.127;-0.122;-0.125;-0.117;-0.106;-0.105;-0.115;-0.093;-0.0994;-0.108;-0.107;-0.0884;-0.0862;-0.083;-0.0824;-0.0817;0.0932;-0.0969;-0.0922;-0.078;-0.0775;-0.0783;-0.0802;-0.0866;-0.0758;-0.081;-0.0827;-0.0783;-0.0828;-0.0783;-0.087;-0.0825;-0.076;-0.0748;-0.0695;0.0796;-0.0731;0.0813;-0.0768	1.93e-08;2.49e-08;1.36e-07;7.52e-05;0.000149;0.000153;0.000155;0.00025;0.000426;0.000696;0.000711;0.000714;0.00083;0.00119;0.00127;0.00173;0.00292;0.00354;0.00372;0.00418;0.00419;0.00533;0.00557;0.00575;0.00682;0.00685;0.00791;0.00812;0.00813;0.00824;0.00859;0.00896;0.00939;0.00997;0.0105;0.0106;0.011;0.0112;0.0125;0.0148;0.0153;0.0162;0.0165;0.018	1.93e-08	LGR5;TSPAN8
	12:71832567	TotCho;M_LDL_C_;XS_VLDL_TG_;TotPG;S_VLDL_L;S_VLDL_C;SFA;XL_HDL_TG_;L_LDL_FC_;IDL_FC_;S_HDL_L;L_HDL_TG_;XXL_VLDL_FC;XXL_VLDL_PL_;IDL_PL_;His;Ala;S_HDL_PL;M_HDL_C_;L_LDL_CE_;IDL_C_;S_VLDL_CE;XS_VLDL_L;M_HDL_TG_;ApoA1;DHA;S_LDL_CE_;VLDL_C;MUFA_FA;XS_VLDL_FC;XS_VLDL_PL_;S_VLDL_TG;M_HDL_PL_;M_HDL_PL;XXL_VLDL_PL;M_LDL_CE_	36	-0.0684;0.077;-0.0781;-0.0701;-0.0703;-0.0682;-0.0706;-0.0758;0.0635;0.0741;-0.0661;-0.0751;-0.0711;-0.0713;0.0615;-0.0675;-0.0647;-0.067;0.0703;0.0628;0.0651;-0.0592;-0.0602;-0.0671;-0.0598;-0.0586;0.0603;-0.0579;-0.0578;-0.0548;0.0537;-0.057;-0.0588;-0.0546;-0.0539;0.052	0.0185;0.0186;0.0196;0.0198;0.0226;0.0235;0.0247;0.0251;0.0259;0.0266;0.0272;0.0277;0.0282;0.0308;0.0377;0.0426;0.0428;0.044;0.0441;0.0457;0.0485;0.0503;0.0505;0.052;0.0523;0.0562;0.0582;0.0658;0.0728;0.077;0.0776;0.0786;0.0832;0.0861;0.0897;0.0995	0.0185	LGR5;TSPAN8
	12:56078189	Gp;Phe;Pyr;S_HDL_FC_;XXL_VLDL_FC_;Lac;S_HDL_FC;M_VLDL_FC_;Leu;S_LDL_TG_;HDL_TG;S_HDL_TG;L_LDL_TG_;L_LDL_C_;M_LDL_TG_;S_VLDL_FC_;S_LDL_C_;L_VLDL_FC_;IDL_TG_;M_HDL_TG;S_LDL_TG;HDL3_C;M_LDL_C_;XS_VLDL_TG_;MUFA;S_HDL_TG_;L_LDL_TG;LDL_TG	28	-0.168;-0.137;-0.125;-0.107;-0.116;-0.11;-0.0998;-0.0995;-0.0923;-0.0933;-0.0971;-0.0985;-0.0876;0.09;-0.0756;-0.0705;0.0809;-0.0838;-0.0779;-0.0796;-0.0708;-0.0673;0.076;-0.0775;-0.0703;-0.0785;-0.0635;-0.0637	1.55e-07;3.88e-07;1.46e-05;0.000207;0.000219;0.000602;0.000654;0.000957;0.00102;0.00136;0.00176;0.00205;0.00228;0.00404;0.00628;0.00678;0.00841;0.00895;0.0109;0.0109;0.0109;0.0117;0.0131;0.0134;0.0149;0.0165;0.0176;0.0179	1.55e-07	METTL7B

### Sheet: ST 1d ii)
	Supplementary Table 1d ii): Univariate association of Log R Ratio (LRR) with metabolomic measurements in NFBC 1986. Genes: TSPAN8
	Note: NFBC 1986 has no probes for NKX2-2 & METTL7B
	Location	Phenotype	Beta	Pval	N	Gene symbols
	12:71520876	UnSat	0.0425	0.0268	4090	TSPAN8
	12:71520876	SFA_FA	-0.0452	0.0328	4090	TSPAN8
	12:71520876	AcAce	-0.0385	0.0684	4090	TSPAN8
	12:71520876	PUFA_FA	0.0326	0.0691	4090	TSPAN8
	12:71520876	FAw3_FA	0.0347	0.0873	4090	TSPAN8
	12:71520876	S_HDL_CE_	0.032	0.0915	4090	TSPAN8
	12:71520876	S_HDL_FC_	-0.0362	0.0969	4090	TSPAN8
	12:71523112	UnSat	0.0597	0.0195	4090	TSPAN8
	12:71523112	SFA_FA	-0.0646	0.022	4090	TSPAN8
	12:71523112	PUFA_FA	0.0467	0.0501	4090	TSPAN8
	12:71523112	FAw3_FA	0.0512	0.0579	4090	TSPAN8
	12:71523112	AcAce	-0.0514	0.0679	4090	TSPAN8
	12:71523113	SFA_FA	-0.0473	0.02	4090	TSPAN8
	12:71523113	UnSat	0.0422	0.022	4090	TSPAN8
	12:71523113	PUFA_FA	0.0344	0.0458	4090	TSPAN8
	12:71523113	S_HDL_CE_	0.0332	0.0688	4090	TSPAN8
	12:71523113	AcAce	-0.0364	0.0734	4090	TSPAN8
	12:71523113	S_HDL_PL_	-0.0309	0.0797	4090	TSPAN8
	12:71523113	FAw3_FA	0.034	0.0808	4090	TSPAN8
	12:71523113	Leu	-0.0303	0.0852	4090	TSPAN8
	12:71523113	S_HDL_FC_	-0.0357	0.0886	4090	TSPAN8
	12:71523113	S_HDL_C_	0.0304	0.0891	4090	TSPAN8
	12:71523116	UnSat	0.0473	0.00906	4090	TSPAN8
	12:71523116	SFA_FA	-0.0466	0.0199	4090	TSPAN8
	12:71523116	PUFA_FA	0.0364	0.0318	4090	TSPAN8
	12:71523116	FAw3_FA	0.0383	0.046	4090	TSPAN8
	12:71523116	S_HDL_CE_	0.0345	0.0548	4090	TSPAN8
	12:71523116	S_HDL_PL_	-0.032	0.0648	4090	TSPAN8
	12:71523116	S_HDL_C_	0.0322	0.0667	4090	TSPAN8
	12:71523116	AcAce	-0.0351	0.0795	4090	TSPAN8
	12:71523116	FAw6_FA	0.0273	0.0995	4090	TSPAN8
	12:71523134	S_VLDL_PL_	0.107	0.00893	4090	TSPAN8
	12:71523134	Phe	0.0834	0.0217	4090	TSPAN8
	12:71523134	DHA_FA	-0.0924	0.0249	4090	TSPAN8
	12:71523134	DHA	-0.0774	0.0421	4090	TSPAN8
	12:71523134	FAw3_FA	-0.0779	0.0591	4090	TSPAN8
	12:71523134	XS_VLDL_PL_	-0.0805	0.0676	4090	TSPAN8
	12:71523134	S_LDL_TG_	0.0729	0.0732	4080	TSPAN8
	12:71523134	S_VLDL_FC_	0.0672	0.0802	4090	TSPAN8
	12:71523134	FAw3	-0.0662	0.0831	4090	TSPAN8
	12:71523134	L_LDL_C_	-0.0659	0.0834	4090	TSPAN8
	12:71523134	M_HDL_PL_	0.0685	0.0852	4090	TSPAN8
	12:71523146	UnSat	0.0465	0.0177	4090	TSPAN8
	12:71523146	SFA_FA	-0.0499	0.021	4090	TSPAN8
	12:71523146	PUFA_FA	0.0373	0.0414	4090	TSPAN8
	12:71523146	FAw3_FA	0.0382	0.0652	4090	TSPAN8
	12:71523146	S_HDL_CE_	0.0328	0.0909	4090	TSPAN8
	12:71523146	AcAce	-0.0364	0.092	4090	TSPAN8
	12:71523146	Alb	-0.0325	0.0976	4090	TSPAN8
	12:71523146	S_HDL_FC_	-0.0369	0.0982	4090	TSPAN8
	12:71526593	SFA_FA	-0.0563	0.0101	4090	TSPAN8
	12:71526593	UnSat	0.0438	0.0272	4090	TSPAN8
	12:71526593	PUFA_FA	0.0353	0.0564	4090	TSPAN8
	12:71526593	AcAce	-0.0406	0.0633	4090	TSPAN8
	12:71526593	S_HDL_CE_	0.0331	0.0915	4090	TSPAN8
	12:71526593	S_HDL_FC_	-0.038	0.0922	4090	TSPAN8
	12:71526593	LA_FA	0.03	0.0961	4090	TSPAN8
	12:71526593	S_HDL_PL_	-0.0312	0.0996	4090	TSPAN8
	12:71527646	UnSat	0.0528	0.0118	4090	TSPAN8
	12:71527646	SFA_FA	-0.0486	0.0357	4090	TSPAN8
	12:71527646	PUFA_FA	0.0399	0.0415	4090	TSPAN8
	12:71527646	FAw3_FA	0.0433	0.0508	4090	TSPAN8
	12:71527646	AcAce	-0.0438	0.0579	4090	TSPAN8
	12:71527646	S_HDL_FC_	-0.0429	0.0723	4090	TSPAN8
	12:71527646	S_HDL_CE_	0.0366	0.0776	4090	TSPAN8
	12:71527646	Gln	0.0329	0.097	4090	TSPAN8
	12:71527646	S_HDL_PL_	-0.0331	0.0984	4090	TSPAN8
	12:71529728	UnSat	0.0463	0.0177	4090	TSPAN8
	12:71529728	SFA_FA	-0.0426	0.0481	4090	TSPAN8
	12:71529728	PUFA_FA	0.0358	0.0495	4090	TSPAN8
	12:71529728	AcAce	-0.0384	0.0744	4090	TSPAN8
	12:71529728	FAw3_FA	0.0348	0.0913	4090	TSPAN8
	12:71533622	SFA_FA	-0.043	0.0242	4090	TSPAN8
	12:71533622	UnSat	0.0371	0.0318	4090	TSPAN8
	12:71533622	S_HDL_FC_	-0.0365	0.0635	4090	TSPAN8
	12:71533622	S_HDL_CE_	0.0299	0.0802	4090	TSPAN8
	12:71533622	PUFA_FA	0.0282	0.0805	4090	TSPAN8
	12:71533622	S_HDL_PL_	-0.0277	0.0936	4090	TSPAN8
	12:71533622	AcAce	-0.0319	0.0946	4090	TSPAN8
	12:71534885	SFA_FA	-0.0473	0.0179	4090	TSPAN8
	12:71534885	UnSat	0.0406	0.025	4090	TSPAN8
	12:71534885	AcAce	-0.0371	0.0629	4090	TSPAN8
	12:71534885	PUFA_FA	0.0311	0.0659	4090	TSPAN8
	12:71534885	FAw3_FA	0.0337	0.0783	4090	TSPAN8
	12:71534885	S_HDL_CE_	0.0315	0.0787	4090	TSPAN8
	12:71534885	S_HDL_PL_	-0.03	0.0828	4090	TSPAN8
	12:71534885	S_HDL_FC_	-0.0357	0.0832	4090	TSPAN8
	12:71535095	UnSat	0.0457	0.0199	4090	TSPAN8
	12:71535095	SFA_FA	-0.0492	0.0232	4090	TSPAN8
	12:71535095	AcAce	-0.0425	0.0499	4090	TSPAN8
	12:71535095	PUFA_FA	0.0358	0.0509	4090	TSPAN8
	12:71535095	S_HDL_CE_	0.0337	0.0826	4090	TSPAN8
	12:71535095	S_HDL_FC_	-0.0387	0.0833	4090	TSPAN8
	12:71535095	Gln	0.0318	0.0872	4090	TSPAN8
	12:71535095	S_HDL_PL_	-0.0315	0.0927	4090	TSPAN8
	12:71535095	FAw3_FA	0.0347	0.0952	4090	TSPAN8
	12:71537951	UnSat	0.0495	0.0198	4090	TSPAN8
	12:71537951	SFA_FA	-0.0518	0.0271	4090	TSPAN8
	12:71537951	AcAce	-0.0457	0.0508	4090	TSPAN8
	12:71537951	PUFA_FA	0.038	0.0555	4090	TSPAN8
	12:71537951	FAw3_FA	0.0414	0.0653	4090	TSPAN8
	12:71537951	S_HDL_CE_	0.0375	0.0745	4090	TSPAN8
	12:71537951	S_HDL_FC_	-0.0429	0.0756	4090	TSPAN8
	12:71537951	S_HDL_PL_	-0.0353	0.0818	4090	TSPAN8
	12:71537951	Gln	0.0337	0.0934	4090	TSPAN8
	12:71537951	S_HDL_C_	0.0339	0.099	4090	TSPAN8
	12:71540272	SFA_FA	-0.0545	0.0128	4090	TSPAN8
	12:71540272	UnSat	0.0465	0.0191	4090	TSPAN8
	12:71540272	AcAce	-0.0458	0.0362	4090	TSPAN8
	12:71540272	PUFA_FA	0.0368	0.0468	4090	TSPAN8
	12:71540272	FAw3_FA	0.0386	0.0657	4090	TSPAN8
	12:71540272	Alb	-0.0328	0.0987	4090	TSPAN8
	12:71543231	UnSat	0.0501	0.0173	4090	TSPAN8
	12:71543231	SFA_FA	-0.0536	0.0211	4090	TSPAN8
	12:71543231	PUFA_FA	0.0393	0.0457	4090	TSPAN8
	12:71543231	AcAce	-0.0448	0.0536	4090	TSPAN8
	12:71543231	FAw3_FA	0.041	0.0658	4090	TSPAN8
	12:71544849	UnSat	0.0438	0.0275	4090	TSPAN8
	12:71544849	SFA_FA	-0.0461	0.0357	4090	TSPAN8
	12:71544849	FAw3_FA	0.0384	0.0674	4090	TSPAN8
	12:71544849	AcAce	-0.04	0.0682	4090	TSPAN8
	12:71544849	PUFA_FA	0.0336	0.0701	4090	TSPAN8
	12:71544849	S_HDL_FC_	-0.0378	0.0944	4090	TSPAN8
	12:71544849	Gln	0.0313	0.0965	4090	TSPAN8
	12:71545171	SFA_FA	-0.044	0.0267	4090	TSPAN8
	12:71545171	UnSat	0.0389	0.0304	4090	TSPAN8
	12:71545171	AcAce	-0.0364	0.0662	4090	TSPAN8
	12:71545171	S_HDL_CE_	0.0322	0.0702	4090	TSPAN8
	12:71545171	PUFA_FA	0.0304	0.0704	4090	TSPAN8
	12:71545171	S_HDL_FC_	-0.0362	0.0766	4090	TSPAN8
	12:71545171	S_HDL_PL_	-0.0292	0.0894	4090	TSPAN8
	12:71545171	S_HDL_C_	0.0293	0.0925	4090	TSPAN8
	12:71545171	Gln	0.0283	0.0964	4090	TSPAN8
	12:71545273	UnSat	0.0489	0.0152	4090	TSPAN8
	12:71545273	SFA_FA	-0.0524	0.0186	4090	TSPAN8
	12:71545273	AcAce	-0.0461	0.0381	4090	TSPAN8
	12:71545273	PUFA_FA	0.0387	0.04	4090	TSPAN8
	12:71545273	FAw3_FA	0.0399	0.0614	4090	TSPAN8
	12:71545457	UnSat	0.0521	0.0176	4090	TSPAN8
	12:71545457	SFA_FA	-0.0549	0.0234	4090	TSPAN8
	12:71545457	PUFA_FA	0.0385	0.0601	4090	TSPAN8
	12:71545457	AcAce	-0.0428	0.0767	4090	TSPAN8
	12:71545457	FAw3_FA	0.0409	0.0778	4090	TSPAN8
	12:71545471	SFA_FA	-0.0516	0.0243	4090	TSPAN8
	12:71545471	UnSat	0.0461	0.0265	4090	TSPAN8
	12:71545471	PUFA_FA	0.0356	0.0666	4090	TSPAN8
	12:71545471	AcAce	-0.0416	0.0688	4090	TSPAN8
	12:71545471	FAw3_FA	0.0369	0.0932	4090	TSPAN8
	12:71545471	S_HDL_CE_	0.0338	0.0998	4090	TSPAN8
	12:71545558	UnSat	0.0466	0.0315	4090	TSPAN8
	12:71545558	SFA_FA	-0.0502	0.0356	4090	TSPAN8
	12:71545558	AcAce	-0.0424	0.076	4090	TSPAN8
	12:71545558	PUFA_FA	0.0351	0.0825	4090	TSPAN8
	12:71545558	FAw3_FA	0.0379	0.098	4090	TSPAN8
	12:71545590	SFA_FA	-0.056	0.0217	4090	TSPAN8
	12:71545590	UnSat	0.0495	0.0252	4090	TSPAN8
	12:71545590	PUFA_FA	0.0387	0.061	4090	TSPAN8
	12:71545590	AcAce	-0.0421	0.084	4090	TSPAN8
	12:71545590	FAw3_FA	0.04	0.0872	4090	TSPAN8
	12:71545659	SFA_FA	-0.0513	0.024	4090	TSPAN8
	12:71545659	UnSat	0.0463	0.0245	4090	TSPAN8
	12:71545659	AcAce	-0.0446	0.0492	4090	TSPAN8
	12:71545659	PUFA_FA	0.036	0.061	4090	TSPAN8
	12:71545659	FAw3_FA	0.039	0.0732	4090	TSPAN8
	12:71545938	UnSat	0.0451	0.0188	4090	TSPAN8
	12:71545938	SFA_FA	-0.0492	0.0201	4090	TSPAN8
	12:71545938	PUFA_FA	0.0367	0.0405	4090	TSPAN8
	12:71545938	S_HDL_CE_	0.0368	0.0523	4090	TSPAN8
	12:71545938	S_HDL_PL_	-0.0341	0.063	4090	TSPAN8
	12:71545938	S_HDL_FC_	-0.0401	0.0663	4090	TSPAN8
	12:71545938	S_HDL_C_	0.0338	0.0692	4090	TSPAN8
	12:71545938	FAw3_FA	0.0345	0.0891	4090	TSPAN8
	12:71545938	LA_FA	0.0293	0.0928	4090	TSPAN8
	12:71545938	AcAce	-0.035	0.0984	4090	TSPAN8
	12:71546007	SFA_FA	-0.0524	0.0226	4090	TSPAN8
	12:71546007	UnSat	0.0467	0.0247	4090	TSPAN8
	12:71546007	AcAce	-0.0415	0.0705	4090	TSPAN8
	12:71546007	S_HDL_FC_	-0.0417	0.0778	4090	TSPAN8
	12:71546007	PUFA_FA	0.034	0.0799	4090	TSPAN8
	12:71546007	S_HDL_CE_	0.036	0.0802	4090	TSPAN8
	12:71546007	S_HDL_PL_	-0.0344	0.0831	4090	TSPAN8
	12:71546007	FAw3_FA	0.0371	0.0913	4090	TSPAN8
	12:71546084	UnSat	0.0443	0.0237	4090	TSPAN8
	12:71546084	SFA_FA	-0.0468	0.0304	4090	TSPAN8
	12:71546084	PUFA_FA	0.0357	0.0508	4090	TSPAN8
	12:71546084	AcAce	-0.0412	0.0561	4090	TSPAN8
	12:71546084	His	-0.0343	0.0802	4090	TSPAN8
	12:71546084	S_HDL_FC_	-0.0387	0.0825	4090	TSPAN8
	12:71546084	FAw3_FA	0.035	0.0911	4090	TSPAN8
	12:71546084	Gln	0.0309	0.095	4090	TSPAN8
	12:71546262	SFA_FA	-0.0622	0.0123	4090	TSPAN8
	12:71546262	UnSat	0.052	0.0209	4090	TSPAN8
	12:71546262	AcAce	-0.0495	0.0461	4090	TSPAN8
	12:71546262	FAw3_FA	0.0453	0.057	4090	TSPAN8
	12:71546262	PUFA_FA	0.04	0.0573	4090	TSPAN8
	12:71546262	Gln	0.04	0.0608	4090	TSPAN8
	12:71547322	SFA_FA	-0.0534	0.0184	4090	TSPAN8
	12:71547322	UnSat	0.0482	0.0187	4090	TSPAN8
	12:71547322	AcAce	-0.0471	0.0371	4090	TSPAN8
	12:71547322	PUFA_FA	0.0377	0.0492	4090	TSPAN8
	12:71547322	S_HDL_FC_	-0.0412	0.0774	4090	TSPAN8
	12:71547322	FAw3_FA	0.0372	0.0859	4090	TSPAN8
	12:71547322	Alb	-0.035	0.0877	4090	TSPAN8
	12:71547322	S_HDL_CE_	0.0342	0.0917	4090	TSPAN8
	12:71547340	UnSat	0.0451	0.0276	4090	TSPAN8
	12:71547340	SFA_FA	-0.0495	0.0283	4090	TSPAN8
	12:71547340	PUFA_FA	0.0363	0.0575	4090	TSPAN8
	12:71547340	AcAce	-0.0426	0.0591	4090	TSPAN8
	12:71547340	FAw3_FA	0.0367	0.0896	4090	TSPAN8
	12:71547340	S_HDL_CE_	0.0337	0.0956	4090	TSPAN8
	12:71547519	UnSat	0.0469	0.0159	4090	TSPAN8
	12:71547519	PUFA_FA	0.038	0.0363	4090	TSPAN8
	12:71547519	AcAce	-0.0447	0.0372	4090	TSPAN8
	12:71547519	SFA_FA	-0.0446	0.0377	4090	TSPAN8
	12:71547519	FAw3_FA	0.0385	0.0612	4090	TSPAN8
	12:71547519	LA_FA	0.0291	0.0997	4090	TSPAN8
	12:71548134	UnSat	0.0518	0.0269	4090	TSPAN8
	12:71548134	SFA_FA	-0.0565	0.0286	4090	TSPAN8
	12:71548134	AcAce	-0.0491	0.057	4090	TSPAN8
	12:71548134	PUFA_FA	0.0388	0.0753	4090	TSPAN8
	12:71548134	S_HDL_CE_	0.0406	0.079	4090	TSPAN8
	12:71548134	FAw3_FA	0.0421	0.0884	4090	TSPAN8
	12:71548134	S_HDL_PL_	-0.038	0.0885	4090	TSPAN8
	12:71548134	S_HDL_C_	0.0375	0.0977	4090	TSPAN8
	12:71548890	UnSat	0.0461	0.0228	4090	TSPAN8
	12:71548890	PUFA_FA	0.0426	0.0244	4090	TSPAN8
	12:71548890	S_HDL_CE_	0.0432	0.0313	4090	TSPAN8
	12:71548890	AcAce	-0.0479	0.032	4090	TSPAN8
	12:71548890	S_HDL_C_	0.0408	0.0379	4090	TSPAN8
	12:71548890	S_HDL_PL_	-0.0393	0.0424	4090	TSPAN8
	12:71548890	SFA_FA	-0.0448	0.0454	4090	TSPAN8
	12:71548890	LA_FA	0.035	0.0572	4090	TSPAN8
	12:71548890	FAw6_FA	0.0343	0.0638	4090	TSPAN8
	12:71548890	S_HDL_FC_	-0.0406	0.0781	4090	TSPAN8
	12:71548890	Gly	0.0343	0.0916	3990	TSPAN8
	12:71548890	Leu	-0.0322	0.0956	4090	TSPAN8
	12:71548890	Gln	0.032	0.0958	4090	TSPAN8
	12:71548890	FAw3_FA	0.0355	0.0973	4090	TSPAN8
	12:71548972	SFA_FA	-0.0501	0.0203	4090	TSPAN8
	12:71548972	UnSat	0.0425	0.0298	4090	TSPAN8
	12:71548972	S_HDL_FC_	-0.0464	0.0369	4090	TSPAN8
	12:71548972	S_HDL_CE_	0.0388	0.0449	4090	TSPAN8
	12:71548972	S_HDL_PL_	-0.0368	0.0489	4090	TSPAN8
	12:71548972	AcAce	-0.0412	0.0561	4090	TSPAN8
	12:71548972	S_HDL_C_	0.0348	0.066	4090	TSPAN8
	12:71548972	PUFA_FA	0.0334	0.0671	4090	TSPAN8
	12:71548972	FAw3_FA	0.0366	0.0765	4090	TSPAN8
	12:71549096	Phe	0.0965	0.0157	4090	TSPAN8
	12:71549096	Cit	0.105	0.0376	4060	TSPAN8
	12:71549096	Lac	0.0808	0.054	4090	TSPAN8
	12:71549096	XL_HDL_TG	-0.0774	0.0603	4090	TSPAN8
	12:71549096	DHA	-0.0711	0.0896	4090	TSPAN8
	12:71549096	S_VLDL_PL_	0.0747	0.0978	4090	TSPAN8
	12:71549096	Gly	0.0708	0.0995	3990	TSPAN8
	12:71549112	UnSat	0.0486	0.0183	4090	TSPAN8
	12:71549112	SFA_FA	-0.0522	0.0216	4090	TSPAN8
	12:71549112	PUFA_FA	0.037	0.0546	4090	TSPAN8
	12:71549112	S_HDL_CE_	0.0388	0.0569	4090	TSPAN8
	12:71549112	S_HDL_PL_	-0.037	0.0602	4090	TSPAN8
	12:71549112	AcAce	-0.0423	0.0623	4090	TSPAN8
	12:71549112	FAw3_FA	0.0403	0.064	4090	TSPAN8
	12:71549112	S_HDL_C_	0.0359	0.0722	4090	TSPAN8
	12:71549112	S_HDL_FC_	-0.0396	0.0914	4090	TSPAN8
	12:71549325	SFA_FA	-0.047	0.0232	4090	TSPAN8
	12:71549325	UnSat	0.0423	0.0242	4090	TSPAN8
	12:71549325	AcAce	-0.0387	0.0614	4090	TSPAN8
	12:71549325	PUFA_FA	0.0323	0.0653	4090	TSPAN8
	12:71549325	FAw3_FA	0.035	0.0778	4090	TSPAN8
	12:71549325	S_HDL_CE_	0.0308	0.0965	4090	TSPAN8
	12:71549407	UnSat	0.0452	0.0159	4090	TSPAN8
	12:71549407	SFA_FA	-0.0489	0.018	4090	TSPAN8
	12:71549407	PUFA_FA	0.0355	0.0425	4090	TSPAN8
	12:71549407	AcAce	-0.0401	0.0523	4090	TSPAN8
	12:71549407	S_HDL_CE_	0.0348	0.06	4090	TSPAN8
	12:71549407	S_HDL_PL_	-0.0331	0.0641	4090	TSPAN8
	12:71549407	FAw3_FA	0.0353	0.0744	4090	TSPAN8
	12:71549407	S_HDL_C_	0.0321	0.0764	4090	TSPAN8
	12:71549407	S_HDL_FC_	-0.0366	0.0858	4090	TSPAN8
	12:71549407	S_LDL_CE_	0.0313	0.0995	4080	TSPAN8
	12:71550248	SFA_FA	-0.0518	0.016	4090	TSPAN8
	12:71550248	UnSat	0.0398	0.0412	4090	TSPAN8
	12:71550248	AcAce	-0.0384	0.0738	4090	TSPAN8
	12:71550248	S_VLDL_CE	0.0311	0.0972	4090	TSPAN8
	12:71550429	SFA_FA	-0.0448	0.0366	4090	TSPAN8
	12:71550429	UnSat	0.037	0.0566	4090	TSPAN8
	12:71550429	AcAce	-0.04	0.0618	4090	TSPAN8
	12:71550429	S_HDL_FC_	-0.0402	0.0689	4090	TSPAN8
	12:71550429	XXL_VLDL_FC_	-0.0343	0.0873	3970	TSPAN8
	12:71550429	FAw3_FA	0.0343	0.0948	4090	TSPAN8
	12:71550429	S_HDL_CE_	0.0317	0.0981	4090	TSPAN8
	12:71550681	SFA_FA	-0.0473	0.0281	4090	TSPAN8
	12:71550681	UnSat	0.0413	0.0342	4090	TSPAN8
	12:71550681	AcAce	-0.0417	0.0525	4090	TSPAN8
	12:71550681	FAw3_FA	0.0344	0.0952	4090	TSPAN8
	12:71550697	SFA_FA	-0.0485	0.0289	4090	TSPAN8
	12:71550697	AcAce	-0.0436	0.0492	4090	TSPAN8
	12:71550697	UnSat	0.0391	0.0518	4090	TSPAN8
	12:71550997	SFA_FA	-0.0545	0.0168	4090	TSPAN8
	12:71550997	UnSat	0.0491	0.0175	4090	TSPAN8
	12:71550997	PUFA_FA	0.0374	0.0528	4090	TSPAN8
	12:71550997	AcAce	-0.044	0.0537	4090	TSPAN8
	12:71550997	FAw3_FA	0.0398	0.0687	4090	TSPAN8
	12:71550997	S_HDL_FC_	-0.041	0.0813	4090	TSPAN8
	12:71550997	S_HDL_CE_	0.035	0.0862	4090	TSPAN8
	12:71550997	S_HDL_PL_	-0.033	0.0949	4090	TSPAN8
	12:71551332	SFA_FA	-0.0609	0.0185	4090	TSPAN8
	12:71551332	UnSat	0.0534	0.0227	4090	TSPAN8
	12:71551332	PUFA_FA	0.042	0.0551	4090	TSPAN8
	12:71551332	AcAce	-0.049	0.0578	4090	TSPAN8
	12:71551332	S_HDL_FC_	-0.0497	0.0623	4090	TSPAN8
	12:71551332	FAw3_FA	0.0459	0.0639	4090	TSPAN8
	12:71551332	S_HDL_CE_	0.0426	0.0657	4090	TSPAN8
	12:71551332	S_HDL_PL_	-0.0397	0.0761	4090	TSPAN8
	12:71551332	S_HDL_C_	0.0385	0.0894	4090	TSPAN8
	12:71551332	Gln	0.0372	0.0934	4090	TSPAN8
	12:71551338	SFA_FA	-0.0611	0.0174	4090	TSPAN8
	12:71551338	UnSat	0.0537	0.0209	4090	TSPAN8
	12:71551338	AcAce	-0.0564	0.0279	4090	TSPAN8
	12:71551338	PUFA_FA	0.0421	0.0528	4090	TSPAN8
	12:71551338	S_HDL_CE_	0.0402	0.0805	4090	TSPAN8
	12:71551338	S_HDL_PL_	-0.0385	0.0828	4090	TSPAN8
	12:71551338	FAw3_FA	0.0423	0.0852	4090	TSPAN8
	12:71551461	UnSat	0.0502	0.0175	4090	TSPAN8
	12:71551461	SFA_FA	-0.053	0.0231	4090	TSPAN8
	12:71551461	PUFA_FA	0.0396	0.0444	4090	TSPAN8
	12:71551461	FAw3_FA	0.0429	0.0545	4090	TSPAN8
	12:71551461	AcAce	-0.044	0.0588	4090	TSPAN8
	12:71551461	S_HDL_FC_	-0.0451	0.0606	4090	TSPAN8
	12:71551461	S_HDL_CE_	0.0391	0.0613	4090	TSPAN8
	12:71551461	S_HDL_PL_	-0.0367	0.0691	4090	TSPAN8
	12:71551461	S_HDL_C_	0.0354	0.0832	4090	TSPAN8
	12:71551515	SFA_FA	-0.0482	0.0143	4090	TSPAN8
	12:71551515	UnSat	0.0411	0.0212	4090	TSPAN8
	12:71551515	PUFA_FA	0.0333	0.0456	4090	TSPAN8
	12:71551515	AcAce	-0.0381	0.0529	4090	TSPAN8
	12:71551515	S_HDL_CE_	0.0324	0.0666	4090	TSPAN8
	12:71551515	S_HDL_FC_	-0.0371	0.0677	4090	TSPAN8
	12:71551515	FAw3_FA	0.0334	0.0767	4090	TSPAN8
	12:71551515	S_HDL_PL_	-0.0301	0.077	4090	TSPAN8
	12:71551515	S_HDL_C_	0.0294	0.0891	4090	TSPAN8
	12:71551515	LA_FA	0.0272	0.094	4090	TSPAN8
	12:71552168	SFA_FA	-0.0592	0.014	4090	TSPAN8
	12:71552168	UnSat	0.0486	0.0261	4090	TSPAN8
	12:71552168	PUFA_FA	0.0387	0.0576	4090	TSPAN8
	12:71552168	S_HDL_FC_	-0.0464	0.0618	4090	TSPAN8
	12:71552168	AcAce	-0.0447	0.0632	4090	TSPAN8
	12:71552168	S_HDL_CE_	0.0384	0.0756	4090	TSPAN8
	12:71552168	S_HDL_PL_	-0.036	0.084	4090	TSPAN8
	12:71552168	FAw3_FA	0.0393	0.0891	4090	TSPAN8
	12:71552337	SFA_FA	-0.055	0.0125	4090	TSPAN8
	12:71552337	UnSat	0.0434	0.0295	4090	TSPAN8
	12:71552337	PUFA_FA	0.0326	0.0799	4090	TSPAN8
	12:71552337	S_HDL_CE_	0.0343	0.0819	4090	TSPAN8
	12:71552337	AcAce	-0.0378	0.0857	4090	TSPAN8
	12:71552337	S_HDL_PL_	-0.0324	0.0886	4090	TSPAN8
	12:71552337	S_HDL_FC_	-0.0381	0.0933	4090	TSPAN8
	12:71552469	UnSat	0.0458	0.0187	4090	TSPAN8
	12:71552469	SFA_FA	-0.0501	0.0197	4090	TSPAN8
	12:71552469	PUFA_FA	0.0374	0.0395	4090	TSPAN8
	12:71552469	S_HDL_CE_	0.0361	0.0609	4090	TSPAN8
	12:71552469	S_HDL_FC_	-0.0403	0.0684	4090	TSPAN8
	12:71552469	AcAce	-0.039	0.0692	4090	TSPAN8
	12:71552469	S_HDL_PL_	-0.0334	0.0723	4090	TSPAN8
	12:71552469	S_HDL_C_	0.0329	0.081	4090	TSPAN8
	12:71552469	FAw3_FA	0.0358	0.0817	4090	TSPAN8
	12:71552469	LA_FA	0.0305	0.0851	4090	TSPAN8
	12:71552469	FAw6_FA	0.0294	0.0982	4090	TSPAN8
	12:71552978	UnSat	0.0456	0.0221	4090	TSPAN8
	12:71552978	SFA_FA	-0.0487	0.0268	4090	TSPAN8
	12:71552978	PUFA_FA	0.0358	0.0546	4090	TSPAN8
	12:71552978	FAw3_FA	0.0389	0.0649	4090	TSPAN8
	12:71552978	AcAce	-0.0401	0.0683	4090	TSPAN8
	12:71552978	Alb	-0.0336	0.0923	4090	TSPAN8
	12:71553584	SFA_FA	-0.0572	0.0245	4090	TSPAN8
	12:71553584	UnSat	0.0508	0.0276	4090	TSPAN8
	12:71553584	PUFA_FA	0.041	0.0568	4090	TSPAN8
	12:71553584	AcAce	-0.0456	0.0725	4090	TSPAN8
	12:71553584	S_HDL_CE_	0.04	0.0788	4090	TSPAN8
	12:71553584	S_HDL_PL_	-0.0377	0.0864	4090	TSPAN8
	12:71553584	S_HDL_FC_	-0.0435	0.097	4090	TSPAN8
	12:71553584	FAw3_FA	0.0401	0.0998	4090	TSPAN8
	12:71553588	SFA_FA	-0.0635	0.0109	4090	TSPAN8
	12:71553588	UnSat	0.0522	0.0209	4090	TSPAN8
	12:71553588	PUFA_FA	0.0405	0.0548	4090	TSPAN8
	12:71553588	AcAce	-0.0464	0.0624	4090	TSPAN8
	12:71553588	S_HDL_FC_	-0.0468	0.0687	4090	TSPAN8
	12:71553588	S_HDL_CE_	0.0396	0.0764	4090	TSPAN8
	12:71553588	S_HDL_PL_	-0.0372	0.0846	4090	TSPAN8
	12:71553588	FAw3_FA	0.0407	0.0887	4090	TSPAN8
	12:71554066	UnSat	0.0542	0.0171	4090	TSPAN8
	12:71554066	SFA_FA	-0.0568	0.0236	4090	TSPAN8
	12:71554066	AcAce	-0.0461	0.0656	4090	TSPAN8
	12:71554066	PUFA_FA	0.0387	0.0684	4090	TSPAN8
	12:71554066	FAw3_FA	0.0434	0.0707	4090	TSPAN8
	12:71554066	S_HDL_CE_	0.0374	0.096	4090	TSPAN8
	12:71554066	S_HDL_FC_	-0.0426	0.0991	4090	TSPAN8
	12:71554150	UnSat	0.0532	0.0166	4090	TSPAN8
	12:71554150	SFA_FA	-0.0568	0.0205	4090	TSPAN8
	12:71554150	PUFA_FA	0.0428	0.0395	4090	TSPAN8
	12:71554150	AcAce	-0.0472	0.0541	4090	TSPAN8
	12:71554150	S_HDL_FC_	-0.0459	0.0698	4090	TSPAN8
	12:71554150	FAw3_FA	0.0419	0.0746	4090	TSPAN8
	12:71554150	S_HDL_CE_	0.0392	0.0747	4090	TSPAN8
	12:71554150	S_HDL_PL_	-0.0356	0.0936	4090	TSPAN8
	12:71554150	LA_FA	0.0336	0.0965	4090	TSPAN8
	12:71554316	SFA_FA	-0.0557	0.0217	4090	TSPAN8
	12:71554316	UnSat	0.0502	0.0223	4090	TSPAN8
	12:71554316	PUFA_FA	0.037	0.0714	4090	TSPAN8
	12:71554316	AcAce	-0.0435	0.0728	4090	TSPAN8
	12:71554316	FAw3_FA	0.0406	0.0802	4090	TSPAN8
	12:71554714	SFA_FA	-0.0638	0.0152	4090	TSPAN8
	12:71554714	UnSat	0.0548	0.0215	4090	TSPAN8
	12:71554714	FAw3_FA	0.0465	0.065	4090	TSPAN8
	12:71554714	PUFA_FA	0.0405	0.069	4090	TSPAN8
	12:71554714	S_HDL_FC_	-0.0464	0.0873	4090	TSPAN8
	12:71554714	S_HDL_CE_	0.0397	0.0923	4090	TSPAN8
	12:71554714	AcAce	-0.0441	0.0932	4090	TSPAN8
	12:71555013	SFA_FA	-0.0573	0.0186	4090	TSPAN8
	12:71555013	UnSat	0.0516	0.0192	4090	TSPAN8
	12:71555013	PUFA_FA	0.0414	0.0444	4090	TSPAN8
	12:71555013	AcAce	-0.0454	0.0619	4090	TSPAN8
	12:71555013	FAw3_FA	0.0421	0.0708	4090	TSPAN8
	12:71555013	Gln	0.0349	0.0943	4090	TSPAN8
	12:71555013	S_HDL_CE_	0.036	0.0991	4090	TSPAN8
	12:71555202	UnSat	0.0429	0.0322	4090	TSPAN8
	12:71555202	SFA_FA	-0.0461	0.0373	4090	TSPAN8
	12:71555202	AcAce	-0.0446	0.0436	4090	TSPAN8
	12:71555202	PUFA_FA	0.0336	0.073	4090	TSPAN8
	12:71555202	S_HDL_CE_	0.0329	0.0966	4090	TSPAN8
	12:71555450	UnSat	0.0516	0.0229	4090	TSPAN8
	12:71555450	SFA_FA	-0.0532	0.0334	4090	TSPAN8
	12:71555450	AcAce	-0.0479	0.0555	4090	TSPAN8
	12:71555450	PUFA_FA	0.0403	0.0568	4090	TSPAN8
	12:71555450	S_HDL_CE_	0.0416	0.0639	4090	TSPAN8
	12:71555450	S_HDL_FC_	-0.0471	0.0677	4090	TSPAN8
	12:71555450	Gln	0.0375	0.0809	4090	TSPAN8
	12:71555450	S_HDL_C_	0.0377	0.0859	4090	TSPAN8
	12:71555450	FAw3_FA	0.0411	0.0866	4090	TSPAN8
	12:71555450	S_HDL_PL_	-0.0368	0.0897	4090	TSPAN8
	12:71555896	UnSat	0.0535	0.0187	4090	TSPAN8
	12:71555896	SFA_FA	-0.0575	0.022	4090	TSPAN8
	12:71555896	PUFA_FA	0.0429	0.0436	4090	TSPAN8
	12:71555896	AcAce	-0.0498	0.0473	4090	TSPAN8
	12:71555896	S_HDL_CE_	0.0372	0.0983	4090	TSPAN8
	12:71555999	UnSat	0.0513	0.02	4090	TSPAN8
	12:71555999	SFA_FA	-0.0559	0.0217	4090	TSPAN8
	12:71555999	PUFA_FA	0.0393	0.0565	4090	TSPAN8
	12:71555999	FAw3_FA	0.0427	0.0673	4090	TSPAN8
	12:71555999	AcAce	-0.0441	0.0699	4090	TSPAN8
	12:71555999	S_HDL_CE_	0.0372	0.088	4090	TSPAN8
	12:71555999	S_HDL_FC_	-0.0419	0.0954	4090	TSPAN8
	12:71555999	S_HDL_PL_	-0.035	0.0968	4090	TSPAN8
	12:71556333	UnSat	0.049	0.0127	4090	TSPAN8
	12:71556333	SFA_FA	-0.0517	0.0171	4090	TSPAN8
	12:71556333	PUFA_FA	0.0377	0.04	4090	TSPAN8
	12:71556333	AcAce	-0.0426	0.0492	4090	TSPAN8
	12:71556333	FAw3_FA	0.0375	0.0711	4090	TSPAN8
	12:71556333	S_HDL_CE_	0.0343	0.0774	4090	TSPAN8
	12:71556333	S_HDL_FC_	-0.0392	0.0794	4090	TSPAN8
	12:71556333	S_HDL_PL_	-0.0311	0.0974	4090	TSPAN8
	12:71556547	SFA_FA	-0.0581	0.0305	4090	TSPAN8
	12:71556547	UnSat	0.049	0.0439	4090	TSPAN8
	12:71556547	AcAce	-0.0505	0.0596	4090	TSPAN8
	12:71556547	Gln	0.0386	0.0936	4090	TSPAN8
	12:71556563	SFA_FA	-0.0657	0.0123	4090	TSPAN8
	12:71556563	UnSat	0.0528	0.0261	4090	TSPAN8
	12:71556563	AcAce	-0.047	0.073	4090	TSPAN8
	12:71556563	PUFA_FA	0.0384	0.0839	4090	TSPAN8
	12:71556563	FAw3_FA	0.0415	0.0988	4090	TSPAN8
	12:71556576	SFA_FA	-0.0516	0.0211	4090	TSPAN8
	12:71556576	UnSat	0.0466	0.0215	4090	TSPAN8
	12:71556576	FAw3_FA	0.0398	0.0635	4090	TSPAN8
	12:71556576	PUFA_FA	0.035	0.0646	4090	TSPAN8
	12:71556576	AcAce	-0.0406	0.0689	4090	TSPAN8
	12:71556580	UnSat	0.053	0.0226	4090	TSPAN8
	12:71556580	SFA_FA	-0.0581	0.0235	4090	TSPAN8
	12:71556580	PUFA_FA	0.043	0.0475	4090	TSPAN8
	12:71556580	AcAce	-0.048	0.0609	4090	TSPAN8
	12:71556580	S_HDL_CE_	0.0408	0.076	4090	TSPAN8
	12:71556580	S_HDL_FC_	-0.0457	0.0842	4090	TSPAN8
	12:71556580	FAw3_FA	0.0416	0.0904	4090	TSPAN8
	12:71556580	Crea	-0.0358	0.0926	4090	TSPAN8
	12:71556580	S_HDL_PL_	-0.0372	0.0936	4090	TSPAN8
	12:71556580	S_HDL_C_	0.0372	0.0989	4090	TSPAN8
	12:71556645	SFA_FA	-0.0553	0.0228	4090	TSPAN8
	12:71556645	UnSat	0.0473	0.0314	4090	TSPAN8
	12:71556645	AcAce	-0.044	0.0698	4090	TSPAN8
	12:71556645	PUFA_FA	0.0344	0.0942	4090	TSPAN8
	12:71556645	Alb	-0.0362	0.0997	4090	TSPAN8
	12:71556713	UnSat	0.0551	0.0186	4090	TSPAN8
	12:71556713	SFA_FA	-0.0579	0.025	4090	TSPAN8
	12:71556713	PUFA_FA	0.042	0.0544	4090	TSPAN8
	12:71556713	FAw3_FA	0.0459	0.0639	4090	TSPAN8
	12:71556713	AcAce	-0.047	0.0684	4090	TSPAN8
	12:71556713	S_HDL_CE_	0.0394	0.0882	4090	TSPAN8
	12:71556713	S_HDL_PL_	-0.0372	0.0961	4090	TSPAN8
	12:71556824	SFA_FA	-0.0574	0.0233	4090	TSPAN8
	12:71556824	UnSat	0.0501	0.0288	4090	TSPAN8
	12:71556824	AcAce	-0.0497	0.0495	4090	TSPAN8
	12:71556824	PUFA_FA	0.0396	0.0645	4090	TSPAN8
	12:71556824	S_HDL_CE_	0.0382	0.0917	4090	TSPAN8
	12:71556824	FAw3_FA	0.0402	0.0971	4090	TSPAN8
	12:71556824	Gln	0.0359	0.0985	4090	TSPAN8
	12:71557652	SFA_FA	-0.0548	0.0196	4090	TSPAN8
	12:71557652	UnSat	0.049	0.0212	4090	TSPAN8
	12:71557652	PUFA_FA	0.038	0.0553	4090	TSPAN8
	12:71557652	AcAce	-0.0431	0.0657	4090	TSPAN8
	12:71557652	Alb	-0.0389	0.0673	4090	TSPAN8
	12:71557652	S_HDL_CE_	0.0357	0.0897	4090	TSPAN8
	12:71557652	S_HDL_PL_	-0.0342	0.0916	4090	TSPAN8
	12:71557652	S_HDL_FC_	-0.04	0.0982	4090	TSPAN8
	12:71557653	UnSat	0.0495	0.0246	4090	TSPAN8
	12:71557653	SFA_FA	-0.0528	0.03	4090	TSPAN8
	12:71557653	AcAce	-0.0471	0.0526	4090	TSPAN8
	12:71557653	PUFA_FA	0.0391	0.0571	4090	TSPAN8
	12:71557653	FAw3_FA	0.0388	0.096	4090	TSPAN8
	12:71557653	Leu	-0.0346	0.0993	4090	TSPAN8
	12:71557654	UnSat	0.0534	0.0182	4090	TSPAN8
	12:71557654	SFA_FA	-0.0573	0.0216	4090	TSPAN8
	12:71557654	S_HDL_CE_	0.0465	0.0375	4090	TSPAN8
	12:71557654	S_HDL_FC_	-0.0522	0.0425	4090	TSPAN8
	12:71557654	PUFA_FA	0.0427	0.043	4090	TSPAN8
	12:71557654	S_HDL_PL_	-0.0429	0.0469	4090	TSPAN8
	12:71557654	S_HDL_C_	0.0425	0.0525	4090	TSPAN8
	12:71557654	FAw3_FA	0.0424	0.0759	4090	TSPAN8
	12:71557654	AcAce	-0.0438	0.0788	4090	TSPAN8
	12:71557654	S_LDL_CE_	0.0399	0.0826	4080	TSPAN8
	12:71557654	S_LDL_PL_	-0.0365	0.0952	4080	TSPAN8
	12:71557654	LA_FA	0.0342	0.0958	4090	TSPAN8
	12:71557972	UnSat	0.0591	0.0127	4090	TSPAN8
	12:71557972	SFA_FA	-0.065	0.0131	4090	TSPAN8
	12:71557972	PUFA_FA	0.046	0.0379	4090	TSPAN8
	12:71557972	FAw3_FA	0.0495	0.0486	4090	TSPAN8
	12:71557972	S_HDL_CE_	0.0416	0.0763	4090	TSPAN8
	12:71557972	S_HDL_PL_	-0.0398	0.079	4090	TSPAN8
	12:71557972	AcAce	-0.0459	0.0792	4090	TSPAN8
	12:71557972	S_HDL_FC_	-0.0466	0.0842	4090	TSPAN8
	12:71558019	SFA_FA	-0.0587	0.0194	4090	TSPAN8
	12:71558019	UnSat	0.0477	0.0362	4090	TSPAN8
	12:71558019	AcAce	-0.0494	0.0489	4090	TSPAN8
	12:71558019	S_HDL_FC_	-0.0465	0.0726	4090	TSPAN8
	12:71558019	S_HDL_CE_	0.0398	0.0772	4090	TSPAN8
	12:71558019	PUFA_FA	0.0374	0.0784	4090	TSPAN8
	12:71558019	S_HDL_PL_	-0.0378	0.0817	4090	TSPAN8
	12:71558019	Leu	-0.0357	0.0999	4090	TSPAN8
	12:71558023	UnSat	0.0506	0.0262	4090	TSPAN8
	12:71558023	SFA_FA	-0.0554	0.0273	4090	TSPAN8
	12:71558023	PUFA_FA	0.0398	0.0612	4090	TSPAN8
	12:71558023	AcAce	-0.0439	0.0802	4090	TSPAN8
	12:71558023	XXL_VLDL_FC_	-0.0402	0.0879	3970	TSPAN8
	12:71558075	SFA_FA	-0.0529	0.0209	4090	TSPAN8
	12:71558075	UnSat	0.0471	0.023	4090	TSPAN8
	12:71558075	PUFA_FA	0.0367	0.0583	4090	TSPAN8
	12:71558075	AcAce	-0.0388	0.0899	4090	TSPAN8
	12:71558075	Alb	-0.0343	0.0985	4090	TSPAN8
	12:71558175	UnSat	0.0461	0.0236	4090	TSPAN8
	12:71558175	SFA_FA	-0.0504	0.0249	4090	TSPAN8
	12:71558175	AcAce	-0.0438	0.0511	4090	TSPAN8
	12:71558175	PUFA_FA	0.0347	0.0684	4090	TSPAN8
	12:71558175	FAw3_FA	0.0382	0.0765	4090	TSPAN8
	12:71558175	S_HDL_CE_	0.0355	0.0777	4090	TSPAN8
	12:71558175	S_HDL_FC_	-0.0409	0.0779	4090	TSPAN8
	12:71558175	S_HDL_PL_	-0.0335	0.0852	4090	TSPAN8
	12:71558175	Gln	0.0322	0.0954	4090	TSPAN8
	12:71558490	UnSat	0.047	0.0208	4090	TSPAN8
	12:71558490	SFA_FA	-0.0487	0.0301	4090	TSPAN8
	12:71558490	AcAce	-0.0453	0.0435	4090	TSPAN8
	12:71558490	PUFA_FA	0.037	0.0516	4090	TSPAN8
	12:71558490	Alb	-0.0359	0.0775	4090	TSPAN8
	12:71558490	S_HDL_CE_	0.0333	0.0977	4090	TSPAN8
	12:71558645	SFA_FA	-0.0555	0.0223	4090	TSPAN8
	12:71558645	UnSat	0.0469	0.033	4090	TSPAN8
	12:71558645	AcAce	-0.0447	0.0653	4090	TSPAN8
	12:71558645	S_HDL_FC_	-0.0444	0.0759	4090	TSPAN8
	12:71558645	PUFA_FA	0.036	0.0794	4090	TSPAN8
	12:71558645	FAw3_FA	0.0396	0.0883	4090	TSPAN8
	12:71558645	S_HDL_CE_	0.0368	0.0904	4090	TSPAN8
	12:71558885	SFA_FA	-0.0576	0.0225	4090	TSPAN8
	12:71558885	UnSat	0.0492	0.0315	4090	TSPAN8
	12:71558885	AcAce	-0.049	0.052	4090	TSPAN8
	12:71558885	PUFA_FA	0.0403	0.0593	4090	TSPAN8
	12:71558885	S_HDL_CE_	0.042	0.0631	4090	TSPAN8
	12:71558885	S_HDL_PL_	-0.0399	0.068	4090	TSPAN8
	12:71558885	S_HDL_FC_	-0.046	0.0771	4090	TSPAN8
	12:71558885	S_HDL_C_	0.0384	0.0827	4090	TSPAN8
	12:71560689	SFA_FA	-0.0597	0.0131	4090	TSPAN8
	12:71560689	UnSat	0.0501	0.0216	4090	TSPAN8
	12:71560689	PUFA_FA	0.0383	0.0598	4090	TSPAN8
	12:71560689	AcAce	-0.0443	0.065	4090	TSPAN8
	12:71560689	FAw3_FA	0.0415	0.0718	4090	TSPAN8
	12:71560689	S_HDL_CE_	0.0386	0.0736	4090	TSPAN8
	12:71560689	S_HDL_PL_	-0.0366	0.0788	4090	TSPAN8
	12:71560689	S_HDL_FC_	-0.0425	0.0864	4090	TSPAN8
	12:71560689	S_HDL_C_	0.0353	0.095	4090	TSPAN8
	12:71560707	UnSat	0.0514	0.0221	4090	TSPAN8
	12:71560707	SFA_FA	-0.0556	0.0249	4090	TSPAN8
	12:71560707	PUFA_FA	0.0394	0.0604	4090	TSPAN8
	12:71560707	S_HDL_CE_	0.0408	0.0662	4090	TSPAN8
	12:71560707	Gln	0.0382	0.0724	4090	TSPAN8
	12:71560707	S_HDL_FC_	-0.0452	0.0771	4090	TSPAN8
	12:71560707	S_HDL_PL_	-0.0374	0.0811	4090	TSPAN8
	12:71560707	S_HDL_C_	0.0373	0.0866	4090	TSPAN8
	12:71560707	FAw3_FA	0.0406	0.0878	4090	TSPAN8
	12:71560707	Gly	0.0379	0.0931	3990	TSPAN8
	12:71560837	UnSat	0.0511	0.0223	4090	TSPAN8
	12:71560837	SFA_FA	-0.0536	0.03	4090	TSPAN8
	12:71560837	PUFA_FA	0.0411	0.0489	4090	TSPAN8
	12:71560837	AcAce	-0.0446	0.0704	4090	TSPAN8
	12:71560837	S_HDL_FC_	-0.0449	0.0777	4090	TSPAN8
	12:71560837	S_HDL_CE_	0.0388	0.0793	4090	TSPAN8
	12:71560837	S_HDL_PL_	-0.0365	0.0875	4090	TSPAN8
	12:71560837	FAw3_FA	0.0399	0.0916	4090	TSPAN8
	12:71560992	UnSat	0.0535	0.0153	4090	TSPAN8
	12:71560992	SFA_FA	-0.0562	0.0212	4090	TSPAN8
	12:71560992	FAw3_FA	0.0467	0.0457	4090	TSPAN8
	12:71560992	S_HDL_FC_	-0.0499	0.047	4090	TSPAN8
	12:71560992	PUFA_FA	0.0382	0.0643	4090	TSPAN8
	12:71560992	S_HDL_CE_	0.0396	0.0698	4090	TSPAN8
	12:71560992	S_HDL_PL_	-0.0363	0.0855	4090	TSPAN8
	12:71560992	S_HDL_C_	0.0353	0.0992	4090	TSPAN8
	12:71560994	UnSat	0.0553	0.0141	4090	TSPAN8
	12:71560994	SFA_FA	-0.0587	0.0183	4090	TSPAN8
	12:71560994	PUFA_FA	0.0428	0.0418	4090	TSPAN8
	12:71560994	FAw3_FA	0.0461	0.0533	4090	TSPAN8
	12:71560994	AcAce	-0.0434	0.0811	4090	TSPAN8
	12:71560994	S_HDL_FC_	-0.0439	0.0872	4090	TSPAN8
	12:71560994	S_HDL_CE_	0.0372	0.0955	4090	TSPAN8
	12:71561619	SFA_FA	-0.0613	0.0203	4090	TSPAN8
	12:71561619	UnSat	0.054	0.0239	4090	TSPAN8
	12:71561619	PUFA_FA	0.0438	0.05	4090	TSPAN8
	12:71561619	S_HDL_CE_	0.0423	0.0734	4090	TSPAN8
	12:71561619	S_HDL_FC_	-0.0475	0.081	4090	TSPAN8
	12:71561619	FAw3_FA	0.0436	0.0848	4090	TSPAN8
	12:71561619	AcAce	-0.0451	0.0872	4090	TSPAN8
	12:71561619	S_HDL_PL_	-0.039	0.088	4090	TSPAN8
	12:71561619	S_HDL_C_	0.0385	0.0963	4090	TSPAN8
	12:71563165	UnSat	0.0516	0.0157	4090	TSPAN8
	12:71563165	SFA_FA	-0.0542	0.0217	4090	TSPAN8
	12:71563165	PUFA_FA	0.0404	0.0432	4090	TSPAN8
	12:71563165	AcAce	-0.0468	0.0473	4090	TSPAN8
	12:71563165	FAw3_FA	0.0418	0.0644	4090	TSPAN8
	12:71563165	S_HDL_CE_	0.0353	0.0948	4090	TSPAN8
	12:71563286	SFA_FA	-0.055	0.0123	4090	TSPAN8
	12:71563286	UnSat	0.0492	0.0135	4090	TSPAN8
	12:71563286	AcAce	-0.0448	0.0412	4090	TSPAN8
	12:71563286	PUFA_FA	0.0376	0.0433	4090	TSPAN8
	12:71563286	FAw3_FA	0.0394	0.0615	4090	TSPAN8
	12:71563286	S_HDL_CE_	0.0337	0.0868	4090	TSPAN8
	12:71563286	S_HDL_FC_	-0.0385	0.0898	4090	TSPAN8
	12:71563372	SFA_FA	-0.0556	0.0143	4090	TSPAN8
	12:71563372	UnSat	0.0464	0.0239	4090	TSPAN8
	12:71563372	AcAce	-0.0449	0.0477	4090	TSPAN8
	12:71563372	PUFA_FA	0.035	0.0684	4090	TSPAN8
	12:71563372	S_HDL_FC_	-0.0423	0.0707	4090	TSPAN8
	12:71563372	FAw3_FA	0.0372	0.087	4090	TSPAN8
	12:71563372	S_HDL_CE_	0.0347	0.088	4090	TSPAN8
	12:71563372	S_HDL_PL_	-0.0332	0.0908	4090	TSPAN8
	12:71563536	UnSat	0.0455	0.0212	4090	TSPAN8
	12:71563536	SFA_FA	-0.0472	0.0304	4090	TSPAN8
	12:71563536	PUFA_FA	0.0362	0.0494	4090	TSPAN8
	12:71563536	S_HDL_CE_	0.0363	0.0625	4090	TSPAN8
	12:71563536	S_HDL_FC_	-0.041	0.0678	4090	TSPAN8
	12:71563536	AcAce	-0.0397	0.068	4090	TSPAN8
	12:71563536	S_HDL_PL_	-0.0332	0.0779	4090	TSPAN8
	12:71563536	S_HDL_C_	0.0331	0.0837	4090	TSPAN8
	12:71563954	UnSat	0.0446	0.0228	4090	TSPAN8
	12:71563954	SFA_FA	-0.0481	0.0262	4090	TSPAN8
	12:71563954	AcAce	-0.0464	0.0319	4090	TSPAN8
	12:71563954	PUFA_FA	0.0333	0.0687	4090	TSPAN8
	12:71563954	FAw3_FA	0.0365	0.0784	4090	TSPAN8
	12:71563954	S_HDL_FC_	-0.0372	0.0956	4090	TSPAN8
	12:71564352	SFA_FA	-0.0603	0.0168	4090	TSPAN8
	12:71564352	UnSat	0.052	0.0227	4090	TSPAN8
	12:71564352	PUFA_FA	0.0424	0.047	4090	TSPAN8
	12:71564352	AcAce	-0.0496	0.0489	4090	TSPAN8
	12:71564352	S_HDL_CE_	0.0393	0.0816	4090	TSPAN8
	12:71564352	S_HDL_FC_	-0.0447	0.0853	4090	TSPAN8
	12:71564352	LA_FA	0.0348	0.0937	4090	TSPAN8
	12:71564352	S_HDL_PL_	-0.0363	0.0962	4090	TSPAN8
	12:71564705	SFA_FA	-0.0607	0.0278	4090	TSPAN8
	12:71564705	UnSat	0.0549	0.0279	4090	TSPAN8
	12:71564705	AcAce	-0.0561	0.0417	4090	TSPAN8
	12:71564705	PUFA_FA	0.0433	0.0635	4090	TSPAN8
	12:71564705	S_HDL_FC_	-0.05	0.0782	4090	TSPAN8
	12:71564705	FAw3_FA	0.0465	0.0783	4090	TSPAN8
	12:71564705	S_HDL_CE_	0.0426	0.0845	4090	TSPAN8
	12:71564866	UnSat	0.0548	0.0172	4090	TSPAN8
	12:71564866	SFA_FA	-0.0585	0.0211	4090	TSPAN8
	12:71564866	PUFA_FA	0.0437	0.0419	4090	TSPAN8
	12:71564866	AcAce	-0.0465	0.0667	4090	TSPAN8
	12:71564866	FAw3_FA	0.0435	0.0733	4090	TSPAN8
	12:71564866	S_HDL_CE_	0.0392	0.0843	4090	TSPAN8
	12:71564866	S_HDL_FC_	-0.0444	0.0898	4090	TSPAN8
	12:71564925	UnSat	0.0559	0.0164	4090	TSPAN8
	12:71564925	SFA_FA	-0.0568	0.0271	4090	TSPAN8
	12:71564925	PUFA_FA	0.0449	0.039	4090	TSPAN8
	12:71564925	S_HDL_CE_	0.0448	0.0519	4090	TSPAN8
	12:71564925	AcAce	-0.0492	0.0552	4090	TSPAN8
	12:71564925	S_HDL_FC_	-0.0498	0.0602	4090	TSPAN8
	12:71564925	S_HDL_PL_	-0.0414	0.0626	4090	TSPAN8
	12:71564925	FAw3_FA	0.0457	0.0634	4090	TSPAN8
	12:71564925	S_HDL_C_	0.0409	0.07	4090	TSPAN8
	12:71565033	UnSat	0.0561	0.0181	4090	TSPAN8
	12:71565033	SFA_FA	-0.0588	0.0249	4090	TSPAN8
	12:71565033	FAw3_FA	0.0486	0.0529	4090	TSPAN8
	12:71565033	PUFA_FA	0.0416	0.0608	4090	TSPAN8
	12:71565033	AcAce	-0.0488	0.0623	4090	TSPAN8
	12:71566070	UnSat	0.0455	0.0289	4090	TSPAN8
	12:71566070	SFA_FA	-0.0483	0.0359	4090	TSPAN8
	12:71566070	AcAce	-0.0459	0.0456	4090	TSPAN8
	12:71566070	FAw3_FA	0.0391	0.0757	4090	TSPAN8
	12:71566070	PUFA_FA	0.0341	0.0802	4090	TSPAN8
	12:71566511	UnSat	0.0432	0.0332	4090	TSPAN8
	12:71566511	SFA_FA	-0.0461	0.0393	4090	TSPAN8
	12:71566511	PUFA_FA	0.0348	0.066	4090	TSPAN8
	12:71566511	S_HDL_CE_	0.0363	0.0702	4090	TSPAN8
	12:71566511	Gln	0.0333	0.0824	4090	TSPAN8
	12:71566511	AcAce	-0.0382	0.0873	4090	TSPAN8
	12:71566511	S_HDL_PL_	-0.0329	0.0893	4090	TSPAN8
	12:71566511	S_HDL_C_	0.0333	0.0904	4090	TSPAN8
	12:71566511	S_HDL_FC_	-0.0388	0.0925	4090	TSPAN8
	12:71566665	UnSat	0.0475	0.016	4090	TSPAN8
	12:71566665	SFA_FA	-0.0513	0.0183	4090	TSPAN8
	12:71566665	PUFA_FA	0.0368	0.0454	4090	TSPAN8
	12:71566665	FAw3_FA	0.0394	0.059	4090	TSPAN8
	12:71566665	AcAce	-0.0394	0.07	4090	TSPAN8
	12:71566665	S_HDL_CE_	0.034	0.0815	4090	TSPAN8
	12:71566665	S_HDL_FC_	-0.039	0.0821	4090	TSPAN8
	12:71566665	SFA	-0.0325	0.0894	4090	TSPAN8
	12:71566754	UnSat	0.0473	0.0204	4090	TSPAN8
	12:71566754	SFA_FA	-0.0481	0.0327	4090	TSPAN8
	12:71566754	PUFA_FA	0.0368	0.0533	4090	TSPAN8
	12:71566754	AcAce	-0.0408	0.0695	4090	TSPAN8
	12:71566754	FAw3_FA	0.0385	0.0745	4090	TSPAN8
	12:71566754	S_HDL_CE_	0.0354	0.0791	4090	TSPAN8
	12:71566754	S_HDL_PL_	-0.0326	0.0943	4090	TSPAN8
	12:71566754	S_HDL_FC_	-0.0383	0.0987	4090	TSPAN8
	12:71566754	S_HDL_C_	0.0325	0.0996	4090	TSPAN8
	12:71566956	SFA_FA	-0.0511	0.0164	4090	TSPAN8
	12:71566956	UnSat	0.046	0.0171	4090	TSPAN8
	12:71566956	PUFA_FA	0.0356	0.048	4090	TSPAN8
	12:71566956	FAw3_FA	0.0383	0.0609	4090	TSPAN8
	12:71566956	AcAce	-0.039	0.0668	4090	TSPAN8
	12:71566956	S_HDL_FC_	-0.0368	0.0936	4090	TSPAN8
	12:71567090	SFA_FA	-0.0515	0.0215	4090	TSPAN8
	12:71567090	UnSat	0.0456	0.0247	4090	TSPAN8
	12:71567090	S_HDL_FC_	-0.0435	0.0597	4090	TSPAN8
	12:71567090	AcAce	-0.0419	0.061	4090	TSPAN8
	12:71567090	S_HDL_CE_	0.0373	0.0631	4090	TSPAN8
	12:71567090	PUFA_FA	0.0351	0.0639	4090	TSPAN8
	12:71567090	S_HDL_PL_	-0.0353	0.0686	4090	TSPAN8
	12:71567090	FAw3_FA	0.0375	0.0806	4090	TSPAN8
	12:71567090	S_HDL_C_	0.0337	0.0862	4090	TSPAN8
	12:71567090	Crea	-0.0319	0.0862	4090	TSPAN8
	12:71567090	XXL_VLDL_FC_	-0.0351	0.0941	3970	TSPAN8
	12:71567090	Alb	-0.0336	0.0973	4090	TSPAN8
	12:71567156	SFA_FA	-0.049	0.0224	4090	TSPAN8
	12:71567156	UnSat	0.0435	0.0253	4090	TSPAN8
	12:71567156	AcAce	-0.0458	0.0327	4090	TSPAN8
	12:71567156	PUFA_FA	0.032	0.0777	4090	TSPAN8
	12:71567156	FAw3_FA	0.0358	0.0816	4090	TSPAN8
	12:71567156	Alb	-0.0328	0.0913	4090	TSPAN8
	12:71567331	SFA_FA	-0.0511	0.0209	4090	TSPAN8
	12:71567331	UnSat	0.0432	0.031	4090	TSPAN8
	12:71567331	AcAce	-0.0432	0.0507	4090	TSPAN8
	12:71567331	PUFA_FA	0.0329	0.0792	4090	TSPAN8
	12:71567331	S_HDL_FC_	-0.0383	0.0934	4090	TSPAN8
	12:71567331	FAw3_FA	0.0351	0.0979	4090	TSPAN8
	12:71568190	UnSat	0.0475	0.0159	4090	TSPAN8
	12:71568190	SFA_FA	-0.05	0.0216	4090	TSPAN8
	12:71568190	PUFA_FA	0.0381	0.0383	4090	TSPAN8
	12:71568190	AcAce	-0.0428	0.0487	4090	TSPAN8
	12:71568190	S_HDL_CE_	0.0365	0.0612	4090	TSPAN8
	12:71568190	FAw3_FA	0.0378	0.0697	4090	TSPAN8
	12:71568190	S_HDL_FC_	-0.0399	0.075	4090	TSPAN8
	12:71568190	S_HDL_C_	0.0334	0.0803	4090	TSPAN8
	12:71568190	S_HDL_PL_	-0.0325	0.0846	4090	TSPAN8
	12:71568190	Gln	0.0315	0.0913	4090	TSPAN8
	12:71568213	SFA_FA	-0.0564	0.0183	4090	TSPAN8
	12:71568213	UnSat	0.0485	0.0251	4090	TSPAN8
	12:71568213	PUFA_FA	0.0388	0.0551	4090	TSPAN8
	12:71568213	AcAce	-0.0434	0.0696	4090	TSPAN8
	12:71568213	S_HDL_CE_	0.0383	0.0741	4090	TSPAN8
	12:71568213	S_HDL_PL_	-0.0362	0.0801	4090	TSPAN8
	12:71568213	S_HDL_C_	0.0353	0.0931	4090	TSPAN8
	12:71568213	FAw3_FA	0.0378	0.0989	4090	TSPAN8
	12:71568288	SFA_FA	-0.0536	0.0221	4090	TSPAN8
	12:71568288	UnSat	0.0476	0.025	4090	TSPAN8
	12:71568288	AcAce	-0.0462	0.0482	4090	TSPAN8
	12:71568288	PUFA_FA	0.0384	0.053	4090	TSPAN8
	12:71568288	S_HDL_CE_	0.0388	0.0643	4090	TSPAN8
	12:71568288	S_HDL_PL_	-0.0365	0.0716	4090	TSPAN8
	12:71568288	S_HDL_C_	0.036	0.0797	4090	TSPAN8
	12:71568288	S_LDL_CE_	0.0361	0.0935	4080	TSPAN8
	12:71568288	LA_FA	0.0319	0.0987	4090	TSPAN8
	12:71568308	UnSat	0.043	0.0306	4090	TSPAN8
	12:71568308	SFA_FA	-0.0473	0.0311	4090	TSPAN8
	12:71568308	AcAce	-0.0432	0.0491	4090	TSPAN8
	12:71568308	PUFA_FA	0.0358	0.0539	4090	TSPAN8
	12:71568308	S_HDL_CE_	0.0352	0.0738	4090	TSPAN8
	12:71568308	S_HDL_PL_	-0.0323	0.089	4090	TSPAN8
	12:71568308	S_HDL_C_	0.0323	0.0941	4090	TSPAN8
	12:71568308	S_HDL_FC_	-0.0378	0.095	4090	TSPAN8
	12:71568308	FAw3_FA	0.0347	0.0994	4090	TSPAN8
	12:71568348	SFA_FA	-0.0412	0.0266	4090	TSPAN8
	12:71568348	UnSat	0.0369	0.0284	4090	TSPAN8
	12:71568348	S_HDL_FC_	-0.0368	0.0546	4090	TSPAN8
	12:71568348	S_HDL_CE_	0.0312	0.0604	4090	TSPAN8
	12:71568348	PUFA_FA	0.0289	0.0659	4090	TSPAN8
	12:71568348	S_HDL_PL_	-0.0291	0.0703	4090	TSPAN8
	12:71568348	AcAce	-0.0333	0.0724	4090	TSPAN8
	12:71568348	S_HDL_C_	0.0281	0.0841	4090	TSPAN8
	12:71568348	FAw3_FA	0.0306	0.0853	4090	TSPAN8
	12:71568348	Alb	-0.0282	0.0942	4090	TSPAN8
	12:71568676	SFA_FA	-0.0417	0.0338	4090	TSPAN8
	12:71568676	UnSat	0.0367	0.0391	4090	TSPAN8
	12:71568676	AcAce	-0.0365	0.063	4090	TSPAN8
	12:71568676	S_HDL_CE_	0.0326	0.064	4090	TSPAN8
	12:71568676	PUFA_FA	0.0303	0.0677	4090	TSPAN8
	12:71568676	S_HDL_PL_	-0.0308	0.0702	4090	TSPAN8
	12:71568676	S_HDL_C_	0.0303	0.0781	4090	TSPAN8
	12:71568676	Gln	0.029	0.0851	4090	TSPAN8
	12:71568696	UnSat	0.0419	0.0221	4090	TSPAN8
	12:71568696	SFA_FA	-0.0433	0.0321	4090	TSPAN8
	12:71568696	PUFA_FA	0.0336	0.0493	4090	TSPAN8
	12:71568696	AcAce	-0.0372	0.0655	4090	TSPAN8
	12:71568696	FAw3_FA	0.0331	0.0879	4090	TSPAN8
	12:71568696	S_HDL_CE_	0.0305	0.0916	4090	TSPAN8
	12:71568771	SFA_FA	-0.0454	0.0136	4090	TSPAN8
	12:71568771	UnSat	0.038	0.0225	4090	TSPAN8
	12:71568771	PUFA_FA	0.0316	0.0425	4090	TSPAN8
	12:71568771	Gln	0.0311	0.0486	4090	TSPAN8
	12:71568771	AcAce	-0.0343	0.0625	4090	TSPAN8
	12:71568771	FAw3_FA	0.0326	0.0649	4090	TSPAN8
	12:71568771	LA_FA	0.025	0.0996	4090	TSPAN8
	12:71568771	S_HDL_FC_	-0.0312	0.0997	4090	TSPAN8
	12:71568772	UnSat	0.0394	0.0224	4090	TSPAN8
	12:71568772	SFA_FA	-0.0432	0.0232	4090	TSPAN8
	12:71568772	PUFA_FA	0.031	0.0542	4090	TSPAN8
	12:71568772	AcAce	-0.0359	0.0585	4090	TSPAN8
	12:71568772	FAw3_FA	0.0327	0.0724	4090	TSPAN8
	12:71568958	UnSat	0.0475	0.0151	4090	TSPAN8
	12:71568958	SFA_FA	-0.0488	0.0237	4090	TSPAN8
	12:71568958	PUFA_FA	0.0377	0.0389	4090	TSPAN8
	12:71568958	FAw3_FA	0.0394	0.0568	4090	TSPAN8
	12:71568958	AcAce	-0.0398	0.0651	4090	TSPAN8
	12:71568958	S_HDL_CE_	0.0351	0.0698	4090	TSPAN8
	12:71568958	S_HDL_PL_	-0.0321	0.0853	4090	TSPAN8
	12:71568958	S_HDL_C_	0.0323	0.0885	4090	TSPAN8
	12:71568958	S_HDL_FC_	-0.0377	0.0904	4090	TSPAN8
	12:71569600	SFA_FA	-0.0512	0.014	4090	TSPAN8
	12:71569600	UnSat	0.0409	0.0305	4090	TSPAN8
	12:71569600	PUFA_FA	0.0344	0.0515	4090	TSPAN8
	12:71569600	AcAce	-0.0378	0.0697	4090	TSPAN8
	12:71569600	S_HDL_CE_	0.0334	0.0735	4090	TSPAN8
	12:71569600	Gln	0.0308	0.0855	4090	TSPAN8
	12:71569600	LA_FA	0.0294	0.0869	4090	TSPAN8
	12:71569600	S_HDL_FC_	-0.0367	0.0875	4090	TSPAN8
	12:71569600	S_HDL_PL_	-0.0304	0.0916	4090	TSPAN8
	12:71569600	S_HDL_C_	0.0305	0.0954	4090	TSPAN8
	12:71569651	SFA_FA	-0.0549	0.00901	4090	TSPAN8
	12:71569651	UnSat	0.0451	0.018	4090	TSPAN8
	12:71569651	AcAce	-0.0416	0.0477	4090	TSPAN8
	12:71569651	PUFA_FA	0.0349	0.0499	4090	TSPAN8
	12:71569651	S_HDL_CE_	0.0348	0.0652	4090	TSPAN8
	12:71569651	S_HDL_FC_	-0.0389	0.0732	4090	TSPAN8
	12:71569651	S_HDL_PL_	-0.0326	0.0735	4090	TSPAN8
	12:71569651	S_HDL_C_	0.0317	0.0863	4090	TSPAN8
	12:71569651	FAw3_FA	0.0344	0.0883	4090	TSPAN8
	12:71569795	SFA_FA	-0.0578	0.0184	4090	TSPAN8
	12:71569795	UnSat	0.0474	0.0329	4090	TSPAN8
	12:71569795	AcAce	-0.0477	0.0515	4090	TSPAN8
	12:71569795	PUFA_FA	0.0367	0.0767	4090	TSPAN8
	12:71569795	Gln	0.0364	0.0841	4090	TSPAN8
	12:71569795	FAw3_FA	0.0394	0.0933	4090	TSPAN8
	12:71570226	UnSat	0.0477	0.0182	4090	TSPAN8
	12:71570226	SFA_FA	-0.0519	0.0199	4090	TSPAN8
	12:71570226	PUFA_FA	0.0368	0.0514	4090	TSPAN8
	12:71570226	S_HDL_CE_	0.0353	0.0771	4090	TSPAN8
	12:71570226	AcAce	-0.039	0.0801	4090	TSPAN8
	12:71570226	FAw3_FA	0.0372	0.0814	4090	TSPAN8
	12:71570226	S_HDL_FC_	-0.039	0.0898	4090	TSPAN8
	12:71570226	S_HDL_PL_	-0.0321	0.0959	4090	TSPAN8
	12:71570226	S_HDL_C_	0.0323	0.0992	4090	TSPAN8
	12:71571115	SFA_FA	-0.0538	0.0161	4090	TSPAN8
	12:71571115	UnSat	0.0434	0.0322	4090	TSPAN8
	12:71571115	PUFA_FA	0.0353	0.062	4090	TSPAN8
	12:71571115	AcAce	-0.0402	0.0714	4090	TSPAN8
	12:71571116	SFA_FA	-0.0636	0.00754	4090	TSPAN8
	12:71571116	AcAce	-0.0443	0.0627	4090	TSPAN8
	12:71571116	UnSat	0.0398	0.0651	4090	TSPAN8
	12:71571116	Gly	0.0389	0.072	3990	TSPAN8
	12:71571116	S_HDL_FC_	-0.0408	0.0961	4090	TSPAN8
	12:71571228	UnSat	0.0442	0.0263	4090	TSPAN8
	12:71571228	SFA_FA	-0.0472	0.0316	4090	TSPAN8
	12:71571228	AcAce	-0.0433	0.0486	4090	TSPAN8
	12:71571228	PUFA_FA	0.0342	0.0654	4090	TSPAN8
	12:71571228	FAw3_FA	0.0377	0.0733	4090	TSPAN8
	12:71571228	S_HDL_CE_	0.0332	0.0917	4090	TSPAN8
	12:71571232	SFA_FA	-0.0575	0.0139	4090	TSPAN8
	12:71571232	UnSat	0.0457	0.031	4090	TSPAN8
	12:71571232	AcAce	-0.0471	0.0439	4090	TSPAN8
	12:71571232	PUFA_FA	0.0368	0.0629	4090	TSPAN8
	12:71571232	FAw3_FA	0.0407	0.0695	4090	TSPAN8
	12:71571232	S_HDL_FC_	-0.0436	0.0706	4090	TSPAN8
	12:71571232	S_HDL_CE_	0.037	0.0773	4090	TSPAN8
	12:71571232	Crea	-0.0342	0.0778	4090	TSPAN8
	12:71571232	S_HDL_PL_	-0.0343	0.0905	4090	TSPAN8
	12:71571356	SFA_FA	-0.0545	0.00413	4090	TSPAN8
	12:71571356	UnSat	0.0476	0.00564	4090	TSPAN8
	12:71571356	PUFA_FA	0.0399	0.013	4090	TSPAN8
	12:71571356	LA_FA	0.0331	0.0344	4090	TSPAN8
	12:71571356	FAw6_FA	0.0327	0.0373	4090	TSPAN8
	12:71571356	S_HDL_CE_	0.0333	0.05	4090	TSPAN8
	12:71571356	S_HDL_C_	0.0312	0.0612	4090	TSPAN8
	12:71571356	S_HDL_PL_	-0.0306	0.0628	4090	TSPAN8
	12:71571356	FAw3_FA	0.0334	0.066	4090	TSPAN8
	12:71571356	SFA	-0.0285	0.0883	4090	TSPAN8
	12:71571356	S_HDL_FC_	-0.0324	0.0978	4090	TSPAN8
	12:71571778	SFA_FA	-0.0492	0.0283	4090	TSPAN8
	12:71571778	UnSat	0.042	0.0388	4090	TSPAN8
	12:71571778	AcAce	-0.0459	0.0404	4090	TSPAN8
	12:71571778	PUFA_FA	0.0328	0.0842	4090	TSPAN8
	12:71572011	UnSat	0.0467	0.0293	4090	TSPAN8
	12:71572011	SFA_FA	-0.0496	0.0362	4090	TSPAN8
	12:71572011	PUFA_FA	0.0361	0.0717	4090	TSPAN8
	12:71572011	AcAce	-0.0417	0.0777	4090	TSPAN8
	12:71572011	S_HDL_CE_	0.0369	0.0823	4090	TSPAN8
	12:71572011	FAw3_FA	0.0384	0.09	4090	TSPAN8
	12:71572011	S_HDL_FC_	-0.0403	0.0988	4090	TSPAN8
	12:71572041	UnSat	0.048	0.0204	4090	TSPAN8
	12:71572041	SFA_FA	-0.0519	0.0234	4090	TSPAN8
	12:71572041	S_HDL_CE_	0.0404	0.0488	4090	TSPAN8
	12:71572041	AcAce	-0.0439	0.0547	4090	TSPAN8
	12:71572041	S_HDL_PL_	-0.0376	0.0575	4090	TSPAN8
	12:71572041	PUFA_FA	0.0366	0.0589	4090	TSPAN8
	12:71572041	S_HDL_C_	0.0371	0.0645	4090	TSPAN8
	12:71572041	S_HDL_FC_	-0.0433	0.0666	4090	TSPAN8
	12:71572044	UnSat	0.0462	0.0222	4090	TSPAN8
	12:71572044	SFA_FA	-0.0467	0.0361	4090	TSPAN8
	12:71572044	PUFA_FA	0.0358	0.058	4090	TSPAN8
	12:71572044	AcAce	-0.0386	0.0834	4090	TSPAN8
	12:71572044	FAw3_FA	0.0359	0.0925	4090	TSPAN8
	12:71575733	SFA_FA	-0.0501	0.016	4090	TSPAN8
	12:71575733	UnSat	0.0449	0.0173	4090	TSPAN8
	12:71575733	AcAce	-0.0399	0.0547	4090	TSPAN8
	12:71575733	PUFA_FA	0.0335	0.0568	4090	TSPAN8
	12:71575733	FAw3_FA	0.0378	0.0577	4090	TSPAN8
	12:71575733	S_HDL_FC_	-0.0401	0.0613	4090	TSPAN8
	12:71575733	S_HDL_CE_	0.0323	0.083	4090	TSPAN8
	12:71575733	S_HDL_PL_	-0.0297	0.0993	4090	TSPAN8
	12:71575984	UnSat	0.0666	0.00872	4090	TSPAN8
	12:71575984	PUFA_FA	0.0571	0.0161	4090	TSPAN8
	12:71575984	S_HDL_CE_	0.0554	0.0274	4090	TSPAN8
	12:71575984	S_HDL_FC_	-0.0613	0.0339	4090	TSPAN8
	12:71575984	S_HDL_PL_	-0.0507	0.0366	4090	TSPAN8
	12:71575984	SFA_FA	-0.0577	0.0397	4090	TSPAN8
	12:71575984	S_HDL_C_	0.0506	0.0398	4090	TSPAN8
	12:71575984	FAw3_FA	0.0548	0.0413	4090	TSPAN8
	12:71575984	AcAce	-0.0554	0.048	4090	TSPAN8
	12:71575984	FAw6_FA	0.0454	0.0506	4090	TSPAN8
	12:71575984	LA_FA	0.0443	0.0551	4090	TSPAN8
	12:71575984	XXL_VLDL_FC_	-0.05	0.0575	3970	TSPAN8
	12:71575984	Leu	-0.0439	0.0701	4090	TSPAN8
	12:71575984	S_LDL_CE_	0.0444	0.0851	4080	TSPAN8
	12:71575984	HDL_TG	-0.0397	0.0954	4090	TSPAN8
	12:71576433	UnSat	0.0508	0.0127	4090	TSPAN8
	12:71576433	SFA_FA	-0.0513	0.0225	4090	TSPAN8
	12:71576433	PUFA_FA	0.0404	0.0335	4090	TSPAN8
	12:71576433	S_HDL_CE_	0.0419	0.0373	4090	TSPAN8
	12:71576433	S_HDL_PL_	-0.0389	0.0455	4090	TSPAN8
	12:71576433	S_HDL_C_	0.039	0.0478	4090	TSPAN8
	12:71576433	FAw3_FA	0.0413	0.0553	4090	TSPAN8
	12:71576433	S_HDL_FC_	-0.042	0.0702	4090	TSPAN8
	12:71576433	AcAce	-0.0398	0.0761	4090	TSPAN8
	12:71576433	S_LDL_CE_	0.0358	0.0831	4080	TSPAN8
	12:71576433	S_LDL_PL_	-0.0327	0.0962	4080	TSPAN8
	12:71576433	FAw6_FA	0.0309	0.0971	4090	TSPAN8
	12:71576600	UnSat	0.0528	0.028	4090	TSPAN8
	12:71576600	SFA_FA	-0.056	0.0349	4090	TSPAN8
	12:71576600	AcAce	-0.0481	0.0698	4090	TSPAN8
	12:71576600	PUFA_FA	0.0402	0.0737	4090	TSPAN8
	12:71576600	FAw3_FA	0.0424	0.0955	4090	TSPAN8
	12:71576939	UnSat	0.055	0.0211	4090	TSPAN8
	12:71576939	SFA_FA	-0.0573	0.0295	4090	TSPAN8
	12:71576939	AcAce	-0.0525	0.0458	4090	TSPAN8
	12:71576939	PUFA_FA	0.043	0.0538	4090	TSPAN8
	12:71576939	FAw3_FA	0.047	0.0624	4090	TSPAN8
	12:71576939	Alb	-0.0418	0.0796	4090	TSPAN8
	12:71577175	SFA_FA	-0.0613	0.0206	4090	TSPAN8
	12:71577175	UnSat	0.05	0.0371	4090	TSPAN8
	12:71577175	AcAce	-0.053	0.0451	4090	TSPAN8
	12:71577175	PUFA_FA	0.0381	0.0887	4090	TSPAN8
	12:71577175	S_HDL_CE_	0.0402	0.0901	4090	TSPAN8
	12:71577175	S_HDL_PL_	-0.0383	0.0946	4090	TSPAN8
	12:71577175	S_HDL_FC_	-0.0455	0.0954	4090	TSPAN8
	12:71577302	UnSat	0.0475	0.0276	4090	TSPAN8
	12:71577302	SFA_FA	-0.05	0.0355	4090	TSPAN8
	12:71577302	PUFA_FA	0.0412	0.0406	4090	TSPAN8
	12:71577302	AcAce	-0.0438	0.0656	4090	TSPAN8
	12:71577302	S_HDL_CE_	0.0376	0.0776	4090	TSPAN8
	12:71577302	S_HDL_FC_	-0.0424	0.0836	4090	TSPAN8
	12:71577302	Gln	0.0344	0.0924	4090	TSPAN8
	12:71577302	XXL_VLDL_FC_	-0.0374	0.0939	3970	TSPAN8
	12:71577302	LA_FA	0.0328	0.0943	4090	TSPAN8
	12:71577302	SFA	-0.0349	0.0949	4090	TSPAN8
	12:71577302	FAw6_FA	0.0326	0.0979	4090	TSPAN8
	12:71577369	SFA_FA	-0.0615	0.0185	4090	TSPAN8
	12:71577369	UnSat	0.0533	0.0242	4090	TSPAN8
	12:71577369	AcAce	-0.0506	0.0523	4090	TSPAN8
	12:71577369	PUFA_FA	0.0425	0.0545	4090	TSPAN8
	12:71577369	Gln	0.0382	0.0882	4090	TSPAN8
	12:71577369	S_HDL_CE_	0.0386	0.099	4090	TSPAN8
	12:71577582	UnSat	0.0483	0.0128	4090	TSPAN8
	12:71577582	SFA_FA	-0.0461	0.0316	4090	TSPAN8
	12:71577582	PUFA_FA	0.0388	0.0325	4090	TSPAN8
	12:71577582	FAw3_FA	0.04	0.0514	4090	TSPAN8
	12:71577582	AcAce	-0.0396	0.0644	4090	TSPAN8
	12:71577582	S_HDL_CE_	0.033	0.0861	4090	TSPAN8
	12:71577582	S_HDL_FC_	-0.0367	0.0969	4090	TSPAN8
	12:71577582	Gln	0.0305	0.0973	4090	TSPAN8
	12:71577582	LA_FA	0.0292	0.0986	4090	TSPAN8
	12:71577668	SFA_FA	-0.0552	0.0151	4090	TSPAN8
	12:71577668	UnSat	0.0457	0.0264	4090	TSPAN8
	12:71577668	PUFA_FA	0.0369	0.055	4090	TSPAN8
	12:71577668	AcAce	-0.0406	0.0732	4090	TSPAN8
	12:71577668	S_HDL_CE_	0.0339	0.0955	4090	TSPAN8
	12:71577782	SFA_FA	-0.0525	0.0141	4090	TSPAN8
	12:71577782	UnSat	0.0448	0.0208	4090	TSPAN8
	12:71577782	PUFA_FA	0.0348	0.0542	4090	TSPAN8
	12:71577782	AcAce	-0.0405	0.058	4090	TSPAN8
	12:71577782	FAw3_FA	0.0365	0.0753	4090	TSPAN8
	12:71577782	S_HDL_CE_	0.0329	0.0857	4090	TSPAN8
	12:71577782	S_HDL_FC_	-0.0377	0.0875	4090	TSPAN8
	12:71577782	S_HDL_PL_	-0.031	0.0939	4090	TSPAN8
	12:71578003	UnSat	0.055	0.0169	4090	TSPAN8
	12:71578003	SFA_FA	-0.0592	0.0198	4090	TSPAN8
	12:71578003	PUFA_FA	0.042	0.0506	4090	TSPAN8
	12:71578003	FAw3_FA	0.0448	0.0655	4090	TSPAN8
	12:71578003	S_HDL_FC_	-0.0473	0.0709	4090	TSPAN8
	12:71578003	S_HDL_CE_	0.0409	0.0724	4090	TSPAN8
	12:71578003	AcAce	-0.0438	0.0845	4090	TSPAN8
	12:71578003	S_HDL_PL_	-0.0377	0.0866	4090	TSPAN8
	12:71578003	Gln	0.0367	0.0924	4090	TSPAN8
	12:71578003	S_HDL_C_	0.037	0.0973	4090	TSPAN8
	12:71578873	SFA_FA	-0.0561	0.0202	4090	TSPAN8
	12:71578873	UnSat	0.0497	0.0231	4090	TSPAN8
	12:71578873	AcAce	-0.0449	0.0624	4090	TSPAN8
	12:71578873	FAw3_FA	0.0429	0.0636	4090	TSPAN8
	12:71578873	S_HDL_FC_	-0.0429	0.0851	4090	TSPAN8
	12:71578873	PUFA_FA	0.0351	0.0862	4090	TSPAN8
	12:71579137	SFA_FA	-0.048	0.0189	4090	TSPAN8
	12:71579137	UnSat	0.0422	0.0229	4090	TSPAN8
	12:71579137	S_HDL_CE_	0.0348	0.0574	4090	TSPAN8
	12:71579137	PUFA_FA	0.0326	0.0596	4090	TSPAN8
	12:71579137	S_HDL_PL_	-0.0323	0.0678	4090	TSPAN8
	12:71579137	S_HDL_FC_	-0.0378	0.0731	4090	TSPAN8
	12:71579137	S_HDL_C_	0.0319	0.0758	4090	TSPAN8
	12:71579137	AcAce	-0.0358	0.0799	4090	TSPAN8
	12:71579137	Gln	0.03	0.0869	4090	TSPAN8
	12:71579137	FAw3_FA	0.0328	0.0939	4090	TSPAN8
	12:71580318	UnSat	0.0493	0.0155	4090	TSPAN8
	12:71580318	SFA_FA	-0.049	0.0295	4090	TSPAN8
	12:71580318	PUFA_FA	0.0392	0.0396	4090	TSPAN8
	12:71580318	AcAce	-0.0405	0.0716	4090	TSPAN8
	12:71580318	FAw3_FA	0.0381	0.0772	4090	TSPAN8
	12:71580318	S_HDL_CE_	0.0343	0.089	4090	TSPAN8
	12:71581800	UnSat	0.0489	0.0242	4090	TSPAN8
	12:71581800	SFA_FA	-0.0526	0.0282	4090	TSPAN8
	12:71581800	PUFA_FA	0.0355	0.0797	4090	TSPAN8
	12:71581800	AcAce	-0.0419	0.0797	4090	TSPAN8
	12:71581800	FAw3_FA	0.0395	0.0853	4090	TSPAN8
	12:71581800	S_HDL_FC_	-0.0413	0.0946	4090	TSPAN8
	12:71581808	UnSat	0.0471	0.0216	4090	TSPAN8
	12:71581808	SFA_FA	-0.0506	0.0254	4090	TSPAN8
	12:71581808	PUFA_FA	0.0351	0.0663	4090	TSPAN8
	12:71581808	S_HDL_CE_	0.0344	0.0898	4090	TSPAN8
	12:71581808	S_HDL_FC_	-0.0385	0.0986	4090	TSPAN8
	12:71584052	SFA_FA	-0.0535	0.0252	4090	TSPAN8
	12:71584052	UnSat	0.0477	0.0274	4090	TSPAN8
	12:71584052	S_HDL_FC_	-0.0434	0.0777	4090	TSPAN8
	12:71584052	PUFA_FA	0.0355	0.079	4090	TSPAN8
	12:71584052	S_HDL_CE_	0.0372	0.0825	4090	TSPAN8
	12:71584052	AcAce	-0.0414	0.083	4090	TSPAN8
	12:71584052	S_HDL_PL_	-0.0357	0.0844	4090	TSPAN8
	12:71584052	FAw3_FA	0.0388	0.0902	4090	TSPAN8
	12:71584073	SFA_FA	-0.0608	0.0203	4090	TSPAN8
	12:71584073	UnSat	0.053	0.0257	4090	TSPAN8
	12:71584073	AcAce	-0.0511	0.0511	4090	TSPAN8
	12:71584073	S_HDL_FC_	-0.0515	0.0568	4090	TSPAN8
	12:71584073	PUFA_FA	0.0405	0.0679	4090	TSPAN8
	12:71584073	FAw3_FA	0.0445	0.0768	4090	TSPAN8
	12:71584073	S_HDL_CE_	0.0413	0.0786	4090	TSPAN8
	12:71584073	S_HDL_PL_	-0.0376	0.0971	4090	TSPAN8
	12:71584447	UnSat	0.0453	0.0325	4090	TSPAN8
	12:71584447	SFA_FA	-0.0491	0.036	4090	TSPAN8
	12:71584447	AcAce	-0.0433	0.0643	4090	TSPAN8
	12:71584447	S_HDL_CE_	0.0372	0.076	4090	TSPAN8
	12:71584447	S_HDL_FC_	-0.0424	0.0789	4090	TSPAN8
	12:71584447	PUFA_FA	0.0346	0.0809	4090	TSPAN8
	12:71584447	S_HDL_PL_	-0.0346	0.0881	4090	TSPAN8
	12:71584447	FAw3_FA	0.0375	0.0944	4090	TSPAN8
	12:71584580	SFA_FA	-0.0535	0.0274	4090	TSPAN8
	12:71584580	UnSat	0.0446	0.0426	4090	TSPAN8
	12:71584580	AcAce	-0.0432	0.075	4090	TSPAN8
	12:71584580	PUFA_FA	0.035	0.0881	4090	TSPAN8
	12:71584584	SFA_FA	-0.0573	0.0158	4090	TSPAN8
	12:71584584	UnSat	0.0506	0.0187	4090	TSPAN8
	12:71584584	PUFA_FA	0.0393	0.0505	4090	TSPAN8
	12:71584584	AcAce	-0.0428	0.0707	4090	TSPAN8
	12:71584584	FAw3_FA	0.0407	0.0733	4090	TSPAN8
	12:71584584	S_HDL_CE_	0.0374	0.0787	4090	TSPAN8
	12:71584584	S_HDL_FC_	-0.0425	0.0824	4090	TSPAN8
	12:71584584	S_HDL_PL_	-0.0355	0.0844	4090	TSPAN8
	12:71584871	UnSat	0.0505	0.0221	4090	TSPAN8
	12:71584871	SFA_FA	-0.0539	0.0267	4090	TSPAN8
	12:71584871	PUFA_FA	0.0399	0.0525	4090	TSPAN8
	12:71584871	AcAce	-0.0457	0.0601	4090	TSPAN8
	12:71584871	S_HDL_CE_	0.0372	0.0882	4090	TSPAN8
	12:71584881	SFA_FA	-0.0571	0.015	4090	TSPAN8
	12:71584881	UnSat	0.0515	0.0155	4090	TSPAN8
	12:71584881	FAw3_FA	0.0453	0.0441	4090	TSPAN8
	12:71584881	PUFA_FA	0.0388	0.0508	4090	TSPAN8
	12:71584881	S_HDL_FC_	-0.0445	0.0659	4090	TSPAN8
	12:71584881	AcAce	-0.0422	0.072	4090	TSPAN8
	12:71584881	Alb	-0.0378	0.0753	4090	TSPAN8
	12:71584881	S_HDL_CE_	0.0364	0.0836	4090	TSPAN8
	12:71584881	S_HDL_PL_	-0.0349	0.0857	4090	TSPAN8
	12:71585193	SFA_FA	-0.0526	0.0238	4090	TSPAN8
	12:71585193	UnSat	0.046	0.0291	4090	TSPAN8
	12:71585193	PUFA_FA	0.0377	0.0554	4090	TSPAN8
	12:71585193	S_HDL_PL	-0.0393	0.0608	4090	TSPAN8
	12:71585193	XXL_VLDL_FC_	-0.0404	0.0638	3970	TSPAN8
	12:71585193	Alb	-0.0365	0.083	4090	TSPAN8
	12:71585193	FAw3_FA	0.0372	0.0955	4090	TSPAN8
	12:71585197	S_HDL_FC_	-0.0711	0.0134	4090	TSPAN8
	12:71585197	SFA_FA	-0.0673	0.0159	4090	TSPAN8
	12:71585197	S_HDL_CE_	0.0555	0.0263	4090	TSPAN8
	12:71585197	S_HDL_PL_	-0.0502	0.0375	4090	TSPAN8
	12:71585197	UnSat	0.0525	0.0378	4090	TSPAN8
	12:71585197	XXL_VLDL_FC_	-0.0536	0.0406	3970	TSPAN8
	12:71585197	S_HDL_C_	0.0492	0.0445	4090	TSPAN8
	12:71585197	PUFA_FA	0.0434	0.0658	4090	TSPAN8
	12:71585197	S_LDL_FC_	-0.0464	0.0817	4070	TSPAN8
	12:71585197	LA_FA	0.0379	0.0986	4090	TSPAN8
	12:71585198	S_HDL_FC_	-0.0603	0.0205	4090	TSPAN8
	12:71585198	SFA_FA	-0.0534	0.0345	4090	TSPAN8
	12:71585198	S_HDL_CE_	0.0476	0.0354	4090	TSPAN8
	12:71585198	S_HDL_PL_	-0.0456	0.0368	4090	TSPAN8
	12:71585198	S_HDL_PL	-0.0435	0.0557	4090	TSPAN8
	12:71585198	S_HDL_C_	0.0422	0.0571	4090	TSPAN8
	12:71585198	XXL_VLDL_FC_	-0.0439	0.0637	3970	TSPAN8
	12:71585198	S_LDL_FC_	-0.0435	0.0716	4080	TSPAN8
	12:71585198	UnSat	0.0411	0.0727	4090	TSPAN8
	12:71585198	S_LDL_CE_	0.0403	0.0832	4080	TSPAN8
	12:71585198	S_LDL_PL_	-0.0375	0.0899	4080	TSPAN8
	12:71585198	PUFA_FA	0.0357	0.095	4090	TSPAN8
	12:71585198	S_HDL_FC	-0.038	0.0987	4090	TSPAN8
	12:71585198	Alb	-0.0378	0.0989	4090	TSPAN8
	12:71585637	UnSat	0.044	0.0236	4090	TSPAN8
	12:71585637	SFA_FA	-0.0467	0.0292	4090	TSPAN8
	12:71585637	PUFA_FA	0.0334	0.0654	4090	TSPAN8
	12:71585637	AcAce	-0.039	0.0683	4090	TSPAN8
	12:71585637	S_HDL_FC_	-0.0394	0.0744	4090	TSPAN8
	12:71585637	S_HDL_CE_	0.0342	0.0745	4090	TSPAN8
	12:71585637	S_HDL_PL_	-0.0314	0.0903	4090	TSPAN8
	12:71585637	S_HDL_C_	0.031	0.0995	4090	TSPAN8
	12:71585743	SFA_FA	-0.0553	0.0199	4090	TSPAN8
	12:71585743	UnSat	0.0491	0.0224	4090	TSPAN8
	12:71585743	AcAce	-0.0464	0.0503	4090	TSPAN8
	12:71585743	PUFA_FA	0.0387	0.0543	4090	TSPAN8
	12:71585743	FAw3_FA	0.0391	0.0857	4090	TSPAN8
	12:71585986	SFA_FA	-0.0523	0.0168	4090	TSPAN8
	12:71585986	UnSat	0.0441	0.0263	4090	TSPAN8
	12:71585986	AcAce	-0.04	0.0675	4090	TSPAN8
	12:71585986	FAw3_FA	0.0382	0.0683	4090	TSPAN8
	12:71585986	PUFA_FA	0.0317	0.0875	4090	TSPAN8
	12:71586271	UnSat	0.0413	0.0168	4090	TSPAN8
	12:71586271	PUFA_FA	0.0347	0.0314	4090	TSPAN8
	12:71586271	SFA_FA	-0.041	0.0318	4090	TSPAN8
	12:71586271	AcAce	-0.0382	0.0452	4090	TSPAN8
	12:71586271	S_HDL_CE_	0.0326	0.0566	4090	TSPAN8
	12:71586271	S_HDL_C_	0.0306	0.0673	4090	TSPAN8
	12:71586271	S_HDL_PL_	-0.0301	0.0683	4090	TSPAN8
	12:71586271	LA_FA	0.0283	0.0716	4090	TSPAN8
	12:71586271	FAw6_FA	0.0283	0.0735	4090	TSPAN8
	12:71586271	Gln	0.0278	0.09	4090	TSPAN8
	12:71586302	S_VLDL_PL_	0.127	0.00358	4090	TSPAN8
	12:71586302	XS_VLDL_PL_	-0.126	0.00697	4090	TSPAN8
	12:71586302	Alb	-0.107	0.00994	4090	TSPAN8
	12:71586302	XL_HDL_CE_	0.0974	0.0233	4060	TSPAN8
	12:71586302	DHA	-0.0905	0.0249	4090	TSPAN8
	12:71586302	M_HDL_PL_	0.0942	0.0253	4090	TSPAN8
	12:71586302	DHA_FA	-0.093	0.0329	4090	TSPAN8
	12:71586302	L_VLDL_C_	0.0944	0.0368	3880	TSPAN8
	12:71586302	AcAce	-0.0917	0.0443	4090	TSPAN8
	12:71586302	Ace	-0.0801	0.0476	4090	TSPAN8
	12:71586302	XL_HDL_C_	0.0821	0.049	4060	TSPAN8
	12:71586302	L_VLDL_CE_	0.0867	0.0517	3880	TSPAN8
	12:71586302	Crea	-0.073	0.054	4090	TSPAN8
	12:71586302	XL_HDL_PL_	-0.0772	0.0661	4060	TSPAN8
	12:71586302	L_HDL_TG	-0.0692	0.0724	4090	TSPAN8
	12:71586302	L_VLDL_TG_	-0.0774	0.0801	3880	TSPAN8
	12:71586302	S_LDL_PL	-0.0676	0.0898	4090	TSPAN8
	12:71586302	L_VLDL_PL_	-0.0721	0.0912	3880	TSPAN8
	12:71586302	S_LDL_TG_	0.0715	0.0971	4080	TSPAN8
	12:71586818	UnSat	0.0523	0.0234	4090	TSPAN8
	12:71586818	SFA_FA	-0.0555	0.0294	4090	TSPAN8
	12:71586818	AcAce	-0.0516	0.0424	4090	TSPAN8
	12:71586818	PUFA_FA	0.0425	0.0487	4090	TSPAN8
	12:71586818	FAw3_FA	0.0429	0.0787	4090	TSPAN8
	12:71586818	S_HDL_CE_	0.0389	0.0884	4090	TSPAN8
	12:71586818	S_HDL_PL_	-0.0364	0.0988	4090	TSPAN8
	12:71587093	UnSat	0.0527	0.0181	4090	TSPAN8
	12:71587093	SFA_FA	-0.0557	0.0236	4090	TSPAN8
	12:71587093	PUFA_FA	0.0427	0.0402	4090	TSPAN8
	12:71587093	FAw3_FA	0.0441	0.0612	4090	TSPAN8
	12:71587093	AcAce	-0.045	0.0669	4090	TSPAN8
	12:71587093	S_HDL_CE_	0.0377	0.0867	4090	TSPAN8
	12:71587093	S_HDL_FC_	-0.0426	0.0932	4090	TSPAN8
	12:71587143	SFA_FA	-0.0482	0.0223	4090	TSPAN8
	12:71587143	UnSat	0.043	0.0245	4090	TSPAN8
	12:71587143	S_HDL_CE_	0.0368	0.0515	4090	TSPAN8
	12:71587143	S_HDL_FC_	-0.0417	0.055	4090	TSPAN8
	12:71587143	S_HDL_PL_	-0.035	0.0552	4090	TSPAN8
	12:71587143	PUFA_FA	0.0334	0.0615	4090	TSPAN8
	12:71587143	FAw3_FA	0.037	0.0671	4090	TSPAN8
	12:71587143	S_HDL_C_	0.0334	0.0711	4090	TSPAN8
	12:71587670	SFA_FA	-0.0592	0.017	4090	TSPAN8
	12:71587670	UnSat	0.0451	0.045	4090	TSPAN8
	12:71587670	S_HDL_FC_	-0.0501	0.0504	4090	TSPAN8
	12:71587670	AcAce	-0.0484	0.0507	4090	TSPAN8
	12:71587670	S_HDL_CE_	0.042	0.0591	4090	TSPAN8
	12:71587670	S_HDL_PL_	-0.0395	0.0659	4090	TSPAN8
	12:71587670	S_HDL_C_	0.0378	0.0828	4090	TSPAN8
	12:71588142	UnSat	0.0475	0.0199	4090	TSPAN8
	12:71588142	SFA_FA	-0.0511	0.0231	4090	TSPAN8
	12:71588142	PUFA_FA	0.0377	0.0477	4090	TSPAN8
	12:71588142	S_HDL_CE_	0.0399	0.0479	4090	TSPAN8
	12:71588142	S_HDL_PL_	-0.0373	0.0556	4090	TSPAN8
	12:71588142	S_HDL_C_	0.037	0.0608	4090	TSPAN8
	12:71588142	FAw3_FA	0.0394	0.0679	4090	TSPAN8
	12:71588142	S_HDL_FC_	-0.0407	0.0793	4090	TSPAN8
	12:71588142	AcAce	-0.0384	0.0878	4090	TSPAN8
	12:71588166	SFA_FA	-0.0609	0.0114	4090	TSPAN8
	12:71588166	UnSat	0.0507	0.0201	4090	TSPAN8
	12:71588166	AcAce	-0.0474	0.0487	4090	TSPAN8
	12:71588166	PUFA_FA	0.0391	0.0546	4090	TSPAN8
	12:71588166	FAw3_FA	0.0404	0.08	4090	TSPAN8
	12:71588586	AcAce	-0.0492	0.0198	4090	TSPAN8
	12:71588586	UnSat	0.0408	0.0332	4090	TSPAN8
	12:71588586	SFA_FA	-0.0432	0.0414	4090	TSPAN8
	12:71588586	PUFA_FA	0.0321	0.0733	4090	TSPAN8
	12:71588586	FAw3_FA	0.0342	0.0918	4090	TSPAN8
	12:71588592	SFA_FA	-0.0466	0.0147	4090	TSPAN8
	12:71588592	UnSat	0.0369	0.0331	4090	TSPAN8
	12:71588592	PUFA_FA	0.0294	0.0695	4090	TSPAN8
	12:71588592	S_HDL_PL_	-0.0279	0.0912	4090	TSPAN8
	12:71588592	S_HDL_CE_	0.0287	0.0942	4090	TSPAN8
	12:71588631	SFA_FA	-0.055	0.0116	4090	TSPAN8
	12:71588631	UnSat	0.0472	0.0169	4090	TSPAN8
	12:71588631	PUFA_FA	0.0372	0.0437	4090	TSPAN8
	12:71588631	S_HDL_CE_	0.0365	0.0615	4090	TSPAN8
	12:71588631	AcAce	-0.0405	0.0626	4090	TSPAN8
	12:71588631	S_HDL_PL_	-0.0339	0.072	4090	TSPAN8
	12:71588631	FAw3_FA	0.0372	0.0745	4090	TSPAN8
	12:71588631	S_HDL_FC_	-0.04	0.0746	4090	TSPAN8
	12:71588631	Gln	0.0333	0.075	4090	TSPAN8
	12:71588631	S_HDL_C_	0.0335	0.0801	4090	TSPAN8
	12:71588631	S_LDL_CE_	0.0336	0.094	4080	TSPAN8
	12:71588631	S_LDL_PL_	-0.0314	0.0995	4080	TSPAN8
	12:71588877	SFA_FA	-0.0517	0.0127	4090	TSPAN8
	12:71588877	UnSat	0.0448	0.017	4090	TSPAN8
	12:71588877	PUFA_FA	0.0366	0.037	4090	TSPAN8
	12:71588877	AcAce	-0.0385	0.0627	4090	TSPAN8
	12:71588877	LA_FA	0.0301	0.0781	4090	TSPAN8
	12:71588877	FAw3_FA	0.0346	0.0811	4090	TSPAN8
	12:71588877	FAw6_FA	0.0288	0.0929	4090	TSPAN8
	12:71588877	SFA	-0.0302	0.0972	4090	TSPAN8
	12:71589108	UnSat	0.0437	0.0286	4090	TSPAN8
	12:71589108	SFA_FA	-0.0482	0.0288	4090	TSPAN8
	12:71589108	AcAce	-0.0434	0.0488	4090	TSPAN8
	12:71589108	PUFA_FA	0.0336	0.0718	4090	TSPAN8
	12:71589108	S_HDL_CE_	0.0341	0.0842	4090	TSPAN8
	12:71589108	S_HDL_PL_	-0.0319	0.0951	4090	TSPAN8
	12:71589221	SFA_FA	-0.0684	0.0088	4090	TSPAN8
	12:71589221	UnSat	0.0585	0.0134	4090	TSPAN8
	12:71589221	PUFA_FA	0.0443	0.0449	4090	TSPAN8
	12:71589221	FAw3_FA	0.0499	0.0461	4090	TSPAN8
	12:71589221	S_HDL_PL_	-0.0439	0.0519	4090	TSPAN8
	12:71589221	S_HDL_CE_	0.0451	0.054	4090	TSPAN8
	12:71589221	S_HDL_C_	0.0415	0.0702	4090	TSPAN8
	12:71589221	S_HDL_FC_	-0.0477	0.0766	4090	TSPAN8
	12:71589311	UnSat	0.0485	0.0167	4090	TSPAN8
	12:71589311	SFA_FA	-0.0502	0.0249	4090	TSPAN8
	12:71589311	PUFA_FA	0.037	0.0504	4090	TSPAN8
	12:71589311	FAw3_FA	0.0411	0.0551	4090	TSPAN8
	12:71589311	AcAce	-0.0399	0.074	4090	TSPAN8
	12:71589311	S_HDL_FC_	-0.0393	0.0887	4090	TSPAN8
	12:71589311	S_HDL_CE_	0.0332	0.0976	4090	TSPAN8
	12:71589616	SFA_FA	-0.0681	0.0132	4090	TSPAN8
	12:71589616	UnSat	0.0594	0.017	4090	TSPAN8
	12:71589616	PUFA_FA	0.0474	0.0413	4090	TSPAN8
	12:71589616	FAw3_FA	0.0478	0.0696	4090	TSPAN8
	12:71589616	S_HDL_CE_	0.0444	0.0711	4090	TSPAN8
	12:71589616	S_HDL_FC_	-0.0494	0.0813	4090	TSPAN8
	12:71589616	AcAce	-0.0476	0.0827	4090	TSPAN8
	12:71589616	S_HDL_PL_	-0.04	0.0929	4090	TSPAN8
	12:71589616	LA_FA	0.038	0.093	4090	TSPAN8
	12:71589616	S_HDL_C_	0.0405	0.0931	4090	TSPAN8
	12:71590166	UnSat	0.0413	0.0236	4090	TSPAN8
	12:71590166	SFA_FA	-0.0444	0.0273	4090	TSPAN8
	12:71590166	PUFA_FA	0.0327	0.0546	4090	TSPAN8
	12:71590166	FAw3_FA	0.0359	0.0626	4090	TSPAN8
	12:71590166	S_HDL_FC_	-0.0363	0.0804	4090	TSPAN8
	12:71590166	S_HDL_CE_	0.0299	0.0971	4090	TSPAN8
	12:71590166	AcAce	-0.0332	0.0987	4090	TSPAN8
	12:71590965	SFA_FA	-0.05	0.0185	4090	TSPAN8
	12:71590965	UnSat	0.0432	0.0245	4090	TSPAN8
	12:71590965	AcAce	-0.042	0.0473	4090	TSPAN8
	12:71590965	PUFA_FA	0.0344	0.0552	4090	TSPAN8
	12:71590965	Gln	0.0316	0.0829	4090	TSPAN8
	12:71590965	S_HDL_CE_	0.0325	0.087	4090	TSPAN8
	12:71590965	S_HDL_FC_	-0.0372	0.089	4090	TSPAN8
	12:71591664	SFA_FA	-0.0527	0.025	4090	TSPAN8
	12:71591664	UnSat	0.0459	0.0311	4090	TSPAN8
	12:71591664	PUFA_FA	0.0366	0.0653	4090	TSPAN8
	12:71591664	AcAce	-0.0419	0.074	4090	TSPAN8
	12:71591664	Alb	-0.035	0.0998	4090	TSPAN8
	12:71592488	SFA_FA	-0.0537	0.025	4090	TSPAN8
	12:71592488	UnSat	0.0476	0.0285	4090	TSPAN8
	12:71592488	AcAce	-0.0474	0.0476	4090	TSPAN8
	12:71592488	PUFA_FA	0.0382	0.0595	4090	TSPAN8
	12:71592488	S_HDL_CE_	0.0386	0.072	4090	TSPAN8
	12:71592488	S_HDL_FC_	-0.044	0.0751	4090	TSPAN8
	12:71592488	S_HDL_PL_	-0.0355	0.0867	4090	TSPAN8
	12:71592488	S_HDL_C_	0.0351	0.0953	4090	TSPAN8
	12:71592493	UnSat	0.0447	0.0259	4090	TSPAN8
	12:71592493	SFA_FA	-0.0444	0.0451	4090	TSPAN8
	12:71592493	AcAce	-0.044	0.0467	4090	TSPAN8
	12:71592493	S_HDL_FC_	-0.0425	0.063	4090	TSPAN8
	12:71592493	PUFA_FA	0.0337	0.0726	4090	TSPAN8
	12:71592493	FAw3_FA	0.0367	0.0839	4090	TSPAN8
	12:71592493	S_HDL_CE_	0.0341	0.0856	4090	TSPAN8
	12:71592493	Gln	0.0316	0.0961	4090	TSPAN8
	12:71592493	S_HDL_PL_	-0.0318	0.0967	4090	TSPAN8
	12:71592855	UnSat	0.0499	0.0134	4090	TSPAN8
	12:71592855	SFA_FA	-0.0507	0.0231	4090	TSPAN8
	12:71592855	PUFA_FA	0.0382	0.0427	4090	TSPAN8
	12:71592855	FAw3_FA	0.0414	0.0526	4090	TSPAN8
	12:71592855	AcAce	-0.0416	0.0618	4090	TSPAN8
	12:71592855	Gln	0.0328	0.0868	4090	TSPAN8
	12:71592855	S_HDL_FC_	-0.0389	0.0907	4090	TSPAN8
	12:71592855	Alb	-0.0332	0.0998	4090	TSPAN8
	12:71592925	SFA_FA	-0.0473	0.0213	4090	TSPAN8
	12:71592925	UnSat	0.042	0.024	4090	TSPAN8
	12:71592925	PUFA_FA	0.0342	0.049	4090	TSPAN8
	12:71592925	S_HDL_CE_	0.0355	0.0537	4090	TSPAN8
	12:71592925	S_HDL_FC_	-0.0403	0.0568	4090	TSPAN8
	12:71592925	Gln	0.0328	0.063	4090	TSPAN8
	12:71592925	S_HDL_PL_	-0.032	0.0717	4090	TSPAN8
	12:71592925	S_HDL_C_	0.0323	0.0734	4090	TSPAN8
	12:71592925	FAw3_FA	0.0326	0.0973	4090	TSPAN8
	12:71593051	UnSat	0.0461	0.013	4090	TSPAN8
	12:71593051	PUFA_FA	0.0364	0.0361	4090	TSPAN8
	12:71593051	SFA_FA	-0.038	0.0638	4090	TSPAN8
	12:71593051	FAw3_FA	0.036	0.0669	4090	TSPAN8
	12:71593051	Gln	0.0315	0.073	4090	TSPAN8
	12:71593051	AcAce	-0.0355	0.0827	4090	TSPAN8
	12:71593051	S_HDL_CE_	0.0313	0.0879	4090	TSPAN8
	12:71593069	SFA_FA	-0.0543	0.0138	4090	TSPAN8
	12:71593069	UnSat	0.0428	0.0322	4090	TSPAN8
	12:71593069	S_HDL_PL_	-0.0347	0.0697	4090	TSPAN8
	12:71593069	S_HDL_CE_	0.0349	0.0775	4090	TSPAN8
	12:71593069	PUFA_FA	0.0325	0.0814	4090	TSPAN8
	12:71593069	S_HDL_C_	0.0325	0.0939	4090	TSPAN8
	12:71593078	UnSat	0.047	0.0132	4090	TSPAN8
	12:71593078	SFA_FA	-0.0491	0.0192	4090	TSPAN8
	12:71593078	PUFA_FA	0.0376	0.0341	4090	TSPAN8
	12:71593078	S_HDL_CE_	0.037	0.0486	4090	TSPAN8
	12:71593078	S_HDL_PL_	-0.0348	0.0549	4090	TSPAN8
	12:71593078	S_HDL_C_	0.0345	0.061	4090	TSPAN8
	12:71593078	FAw3_FA	0.0357	0.0754	4090	TSPAN8
	12:71593078	LA_FA	0.0301	0.0816	4090	TSPAN8
	12:71593078	FAw6_FA	0.0296	0.0883	4090	TSPAN8
	12:71593078	S_HDL_FC_	-0.0365	0.0916	4090	TSPAN8
	12:71593171	SFA_FA	-0.0525	0.0266	4090	TSPAN8
	12:71593171	UnSat	0.0471	0.0279	4090	TSPAN8
	12:71593171	PUFA_FA	0.0383	0.0561	4090	TSPAN8
	12:71593171	S_HDL_CE_	0.0384	0.07	4090	TSPAN8
	12:71593171	S_HDL_FC_	-0.0428	0.0793	4090	TSPAN8
	12:71593171	S_HDL_PL_	-0.0351	0.0865	4090	TSPAN8
	12:71593171	S_HDL_C_	0.035	0.0923	4090	TSPAN8
	12:71593429	UnSat	0.0505	0.0216	4090	TSPAN8
	12:71593429	SFA_FA	-0.0528	0.0294	4090	TSPAN8
	12:71593429	AcAce	-0.0475	0.0499	4090	TSPAN8
	12:71593429	PUFA_FA	0.0401	0.0508	4090	TSPAN8
	12:71593429	S_HDL_CE_	0.0392	0.071	4090	TSPAN8
	12:71593429	FAw3_FA	0.0409	0.0786	4090	TSPAN8
	12:71593429	S_HDL_FC_	-0.0439	0.0792	4090	TSPAN8
	12:71593429	S_HDL_PL_	-0.0364	0.083	4090	TSPAN8
	12:71593429	S_HDL_C_	0.0357	0.0932	4090	TSPAN8
	12:71593734	UnSat	0.0548	0.0171	4090	TSPAN8
	12:71593734	SFA_FA	-0.0594	0.0192	4090	TSPAN8
	12:71593734	PUFA_FA	0.0447	0.0371	4090	TSPAN8
	12:71593734	AcAce	-0.0488	0.054	4090	TSPAN8
	12:71593734	FAw3_FA	0.0456	0.0607	4090	TSPAN8
	12:71593734	S_HDL_CE_	0.0415	0.0676	4090	TSPAN8
	12:71593734	S_HDL_PL_	-0.0383	0.0809	4090	TSPAN8
	12:71593734	S_HDL_C_	0.0382	0.0859	4090	TSPAN8
	12:71593734	S_HDL_FC_	-0.0435	0.0959	4090	TSPAN8
	12:71594011	UnSat	0.0439	0.0152	4090	TSPAN8
	12:71594011	SFA_FA	-0.0458	0.0218	4090	TSPAN8
	12:71594011	PUFA_FA	0.0332	0.0495	4090	TSPAN8
	12:71594011	FAw3_FA	0.0361	0.0591	4090	TSPAN8
	12:71594011	AcAce	-0.034	0.0884	4090	TSPAN8
	12:71594472	SFA_FA	-0.0529	0.0156	4090	TSPAN8
	12:71594472	UnSat	0.0451	0.0229	4090	TSPAN8
	12:71594472	PUFA_FA	0.0361	0.0511	4090	TSPAN8
	12:71594472	AcAce	-0.0386	0.0779	4090	TSPAN8
	12:71594472	FAw3_FA	0.0366	0.081	4090	TSPAN8
	12:71594472	Alb	-0.0335	0.0915	4090	TSPAN8
	12:71594688	UnSat	0.0435	0.0253	4090	TSPAN8
	12:71594688	SFA_FA	-0.0475	0.0267	4090	TSPAN8
	12:71594688	PUFA_FA	0.0325	0.0737	4090	TSPAN8
	12:71594688	Glc	0.0327	0.0768	4090	TSPAN8
	12:71594688	S_HDL_FC_	-0.0372	0.0926	4090	TSPAN8
	12:71594688	FAw3_FA	0.0345	0.0935	4090	TSPAN8
	12:71594688	S_HDL_CE_	0.0322	0.0942	4090	TSPAN8
	12:71595275	SFA_FA	-0.0422	0.0244	4090	TSPAN8
	12:71595275	UnSat	0.038	0.0252	4090	TSPAN8
	12:71595275	FAw3_FA	0.0325	0.0704	4090	TSPAN8
	12:71595275	AcAce	-0.0326	0.0815	4090	TSPAN8
	12:71595275	PUFA_FA	0.0274	0.0846	4090	TSPAN8
	12:71595687	UnSat	0.0546	0.00981	4090	TSPAN8
	12:71595687	SFA_FA	-0.0581	0.0128	4090	TSPAN8
	12:71595687	PUFA_FA	0.0415	0.0355	4090	TSPAN8
	12:71595687	FAw3_FA	0.0446	0.0458	4090	TSPAN8
	12:71595687	AcAce	-0.0447	0.055	4090	TSPAN8
	12:71595687	S_HDL_CE_	0.0376	0.0719	4090	TSPAN8
	12:71595687	S_HDL_PL_	-0.0346	0.0867	4090	TSPAN8
	12:71595687	S_HDL_FC_	-0.0409	0.0889	4090	TSPAN8
	12:71595687	S_HDL_C_	0.0345	0.0919	4090	TSPAN8
	12:71595687	Leu	-0.0339	0.0931	4090	TSPAN8
	12:71595687	Crea	-0.0322	0.0964	4090	TSPAN8
	12:71595719	UnSat	0.0496	0.0242	4090	TSPAN8
	12:71595719	SFA_FA	-0.0486	0.0453	4090	TSPAN8
	12:71595719	AcAce	-0.0471	0.0518	4090	TSPAN8
	12:71595719	PUFA_FA	0.0392	0.0566	4090	TSPAN8
	12:71595719	Gln	0.0367	0.0778	4090	TSPAN8
	12:71595719	S_HDL_CE_	0.0382	0.0788	4090	TSPAN8
	12:71595719	FAw3_FA	0.0394	0.0901	4090	TSPAN8
	12:71595719	S_HDL_PL_	-0.0348	0.0975	4090	TSPAN8
	12:71595719	S_HDL_C_	0.0351	0.099	4090	TSPAN8
	12:71595795	UnSat	0.0475	0.0176	4090	TSPAN8
	12:71595795	SFA_FA	-0.0484	0.0285	4090	TSPAN8
	12:71595795	AcAce	-0.0433	0.0497	4090	TSPAN8
	12:71595795	PUFA_FA	0.0365	0.0508	4090	TSPAN8
	12:71595795	FAw3_FA	0.0387	0.0678	4090	TSPAN8
	12:71595795	S_HDL_CE_	0.0327	0.0985	4090	TSPAN8
	12:71596037	UnSat	0.049	0.0144	4090	TSPAN8
	12:71596037	SFA_FA	-0.0517	0.0193	4090	TSPAN8
	12:71596037	PUFA_FA	0.0389	0.0378	4090	TSPAN8
	12:71596037	FAw3_FA	0.0415	0.0499	4090	TSPAN8
	12:71596037	S_HDL_CE_	0.0375	0.0583	4090	TSPAN8
	12:71596037	S_HDL_FC_	-0.0425	0.062	4090	TSPAN8
	12:71596037	S_HDL_PL_	-0.0338	0.077	4090	TSPAN8
	12:71596037	S_HDL_C_	0.0341	0.0787	4090	TSPAN8
	12:71596037	Gln	0.0331	0.0807	4090	TSPAN8
	12:71596037	AcAce	-0.0376	0.0883	4090	TSPAN8
	12:71596070	UnSat	0.0465	0.0196	4090	TSPAN8
	12:71596070	SFA_FA	-0.0492	0.0256	4090	TSPAN8
	12:71596070	PUFA_FA	0.0377	0.0431	4090	TSPAN8
	12:71596070	AcAce	-0.042	0.0564	4090	TSPAN8
	12:71596070	FAw3_FA	0.0391	0.0637	4090	TSPAN8
	12:71596070	Gln	0.0337	0.074	4090	TSPAN8
	12:71596070	S_HDL_CE_	0.0346	0.0795	4090	TSPAN8
	12:71596070	S_HDL_FC_	-0.0386	0.0891	4090	TSPAN8
	12:71596070	S_HDL_PL_	-0.0319	0.0939	4090	TSPAN8
	12:71596435	UnSat	0.0493	0.0202	4090	TSPAN8
	12:71596435	SFA_FA	-0.0471	0.0446	4090	TSPAN8
	12:71596435	PUFA_FA	0.039	0.0492	4090	TSPAN8
	12:71596435	S_HDL_CE_	0.0406	0.0533	4090	TSPAN8
	12:71596435	AcAce	-0.0432	0.0646	4090	TSPAN8
	12:71596435	S_HDL_FC_	-0.0439	0.0692	4090	TSPAN8
	12:71596435	S_HDL_C_	0.0372	0.0701	4090	TSPAN8
	12:71596435	S_HDL_PL_	-0.0363	0.0738	4090	TSPAN8
	12:71596435	FAw3_FA	0.0391	0.0818	4090	TSPAN8
	12:71597372	UnSat	0.0475	0.0138	4090	TSPAN8
	12:71597372	SFA_FA	-0.0469	0.0274	4090	TSPAN8
	12:71597372	AcAce	-0.044	0.0386	4090	TSPAN8
	12:71597372	PUFA_FA	0.0358	0.0466	4090	TSPAN8
	12:71597372	FAw3_FA	0.0396	0.0518	4090	TSPAN8
	12:71597874	UnSat	0.051	0.0191	4090	TSPAN8
	12:71597874	SFA_FA	-0.0545	0.0235	4090	TSPAN8
	12:71597874	AcAce	-0.048	0.0454	4090	TSPAN8
	12:71597874	PUFA_FA	0.0375	0.0654	4090	TSPAN8
	12:71597874	FAw3_FA	0.0421	0.0677	4090	TSPAN8
	12:71597874	S_HDL_CE_	0.0358	0.0962	4090	TSPAN8
	12:71597973	SFA_FA	-0.0533	0.0161	4090	TSPAN8
	12:71597973	UnSat	0.0453	0.024	4090	TSPAN8
	12:71597973	AcAce	-0.0415	0.0605	4090	TSPAN8
	12:71597973	FAw3_FA	0.0383	0.0707	4090	TSPAN8
	12:71597973	PUFA_FA	0.0335	0.0734	4090	TSPAN8
	12:71597973	S_HDL_FC_	-0.0376	0.0999	4090	TSPAN8
	12:71599856	SFA_FA	-0.0569	0.0142	4090	TSPAN8
	12:71599856	UnSat	0.0474	0.0242	4090	TSPAN8
	12:71599856	AcAce	-0.0489	0.035	4090	TSPAN8
	12:71599856	PUFA_FA	0.0361	0.0657	4090	TSPAN8
	12:71599856	S_HDL_CE_	0.0371	0.0748	4090	TSPAN8
	12:71599856	S_HDL_PL_	-0.0354	0.0784	4090	TSPAN8
	12:71599856	FAw3_FA	0.0385	0.0835	4090	TSPAN8
	12:71599856	S_HDL_FC_	-0.0413	0.0842	4090	TSPAN8
	12:71599856	S_HDL_C_	0.0338	0.0971	4090	TSPAN8
	12:71599856	Alb	-0.0348	0.0978	4090	TSPAN8
	12:71600327	UnSat	0.0441	0.0234	4090	TSPAN8
	12:71600327	SFA_FA	-0.0474	0.0271	4090	TSPAN8
	12:71600327	PUFA_FA	0.0338	0.0629	4090	TSPAN8
	12:71600327	AcAce	-0.0393	0.0665	4090	TSPAN8
	12:71600327	S_HDL_PL_	-0.0335	0.0713	4090	TSPAN8
	12:71600327	S_HDL_CE_	0.0343	0.074	4090	TSPAN8
	12:71600327	FAw3_FA	0.0361	0.0792	4090	TSPAN8
	12:71600327	S_HDL_FC_	-0.0387	0.08	4090	TSPAN8
	12:71600327	S_HDL_C_	0.0313	0.0969	4090	TSPAN8
	12:71600528	SFA_FA	-0.0737	0.00573	4090	TSPAN8
	12:71600528	UnSat	0.0548	0.0234	4090	TSPAN8
	12:71600528	PUFA_FA	0.0429	0.0571	4090	TSPAN8
	12:71600528	AcAce	-0.0483	0.07	4090	TSPAN8
	12:71600528	S_HDL_FC_	-0.0473	0.0854	4090	TSPAN8
	12:71600936	SFA_FA	-0.0565	0.0221	4090	TSPAN8
	12:71600936	UnSat	0.0502	0.0247	4090	TSPAN8
	12:71600936	AcAce	-0.0462	0.0606	4090	TSPAN8
	12:71600936	PUFA_FA	0.0389	0.0624	4090	TSPAN8
	12:71600936	FAw3_FA	0.0395	0.0949	4090	TSPAN8
	12:71603813	SFA_FA	-0.0654	0.00532	4090	TSPAN8
	12:71603813	UnSat	0.045	0.0345	4090	TSPAN8
	12:71603881	SFA_FA	-0.0292	0.0034	4090	TSPAN8
	12:71603881	UnSat	0.0195	0.0309	4090	TSPAN8
	12:71603881	FAw3_FA	0.0167	0.0799	4090	TSPAN8
	12:71603881	Ace	0.0151	0.0884	4090	TSPAN8
	12:71604439	SFA_FA	-0.0224	0.00291	4090	TSPAN8
	12:71604439	UnSat	0.013	0.0572	4090	TSPAN8
	12:71604439	Ace	0.0123	0.0661	4090	TSPAN8
	12:71604669	UnSat	0.0398	0.0258	4090	TSPAN8
	12:71604669	SFA_FA	-0.0433	0.0279	4090	TSPAN8
	12:71604669	PUFA_FA	0.0309	0.0635	4090	TSPAN8
	12:71604669	AcAce	-0.0348	0.0769	4090	TSPAN8
	12:71604669	FAw3_FA	0.0316	0.0938	4090	TSPAN8
	12:71606382	SFA_FA	-0.0508	0.0176	4090	TSPAN8
	12:71606382	UnSat	0.0421	0.0298	4090	TSPAN8
	12:71606382	PUFA_FA	0.034	0.06	4090	TSPAN8
	12:71606382	AcAce	-0.0401	0.0604	4090	TSPAN8
	12:71606382	S_HDL_CE_	0.0336	0.0793	4090	TSPAN8
	12:71606382	S_HDL_PL_	-0.0314	0.0896	4090	TSPAN8
	12:71606382	S_HDL_FC_	-0.0364	0.0988	4090	TSPAN8
	12:71606574	UnSat	0.0432	0.0227	4090	TSPAN8
	12:71606574	SFA_FA	-0.0476	0.023	4090	TSPAN8
	12:71606574	PUFA_FA	0.0334	0.0591	4090	TSPAN8
	12:71606574	FAw3_FA	0.035	0.0809	4090	TSPAN8
	12:71606574	AcAce	-0.0355	0.0899	4090	TSPAN8
	12:71606574	S_HDL_CE_	0.031	0.0981	4090	TSPAN8
	12:71606871	SFA_FA	-0.0586	0.0133	4090	TSPAN8
	12:71606871	UnSat	0.0501	0.0194	4090	TSPAN8
	12:71606871	AcAce	-0.0475	0.0443	4090	TSPAN8
	12:71606871	PUFA_FA	0.0384	0.055	4090	TSPAN8
	12:71606871	S_HDL_FC_	-0.0459	0.0599	4090	TSPAN8
	12:71606871	FAw3_FA	0.0424	0.0614	4090	TSPAN8
	12:71606871	S_HDL_CE_	0.0391	0.0654	4090	TSPAN8
	12:71606871	S_HDL_PL_	-0.0368	0.0722	4090	TSPAN8
	12:71606871	S_HDL_C_	0.0352	0.0898	4090	TSPAN8
	12:71607997	UnSat	0.05	0.0221	4090	TSPAN8
	12:71607997	SFA_FA	-0.0542	0.0247	4090	TSPAN8
	12:71607997	S_HDL_FC_	-0.0466	0.0612	4090	TSPAN8
	12:71607997	S_HDL_CE_	0.0402	0.0631	4090	TSPAN8
	12:71607997	PUFA_FA	0.0377	0.065	4090	TSPAN8
	12:71607997	S_HDL_PL_	-0.0382	0.0673	4090	TSPAN8
	12:71607997	FAw3_FA	0.0399	0.0847	4090	TSPAN8
	12:71607997	S_HDL_C_	0.0363	0.0864	4090	TSPAN8
	12:71608257	SFA_FA	-0.0475	0.0194	4090	TSPAN8
	12:71608257	UnSat	0.0411	0.0255	4090	TSPAN8
	12:71608257	PUFA_FA	0.0321	0.0619	4090	TSPAN8
	12:71608257	FAw3_FA	0.0344	0.0767	4090	TSPAN8
	12:71608257	S_HDL_FC_	-0.0366	0.0805	4090	TSPAN8
	12:71608257	AcAce	-0.0351	0.0833	4090	TSPAN8
	12:71608257	S_HDL_CE_	0.0311	0.0867	4090	TSPAN8
	12:71608257	S_HDL_PL_	-0.0292	0.0962	4090	TSPAN8
	12:71608501	UnSat	0.0486	0.0143	4090	TSPAN8
	12:71608501	SFA_FA	-0.0534	0.0149	4090	TSPAN8
	12:71608501	PUFA_FA	0.0398	0.032	4090	TSPAN8
	12:71608501	S_HDL_CE_	0.04	0.0418	4090	TSPAN8
	12:71608501	S_HDL_PL_	-0.0374	0.0491	4090	TSPAN8
	12:71608501	S_HDL_C_	0.0374	0.0521	4090	TSPAN8
	12:71608501	LA_FA	0.0329	0.0688	4090	TSPAN8
	12:71608501	FAw6_FA	0.0322	0.0765	4090	TSPAN8
	12:71608501	S_LDL_CE_	0.0353	0.0798	4070	TSPAN8
	12:71608501	S_HDL_FC_	-0.0391	0.0837	4090	TSPAN8
	12:71608501	S_LDL_PL_	-0.0329	0.0862	4070	TSPAN8
	12:71608526	UnSat	0.0502	0.0175	4090	TSPAN8
	12:71608526	SFA_FA	-0.0506	0.03	4090	TSPAN8
	12:71608526	PUFA_FA	0.0399	0.0433	4090	TSPAN8
	12:71608526	S_HDL_CE_	0.0398	0.0566	4090	TSPAN8
	12:71608526	S_HDL_PL_	-0.0372	0.0653	4090	TSPAN8
	12:71608526	S_HDL_C_	0.0369	0.071	4090	TSPAN8
	12:71608526	S_HDL_FC_	-0.0411	0.0872	4090	TSPAN8
	12:71608526	FAw3_FA	0.0381	0.0881	4090	TSPAN8
	12:71608526	AcAce	-0.0397	0.0884	4090	TSPAN8
	12:71608527	S_HDL_CE_	0.0368	0.013	4090	TSPAN8
	12:71608527	S_HDL_C_	0.035	0.016	4090	TSPAN8
	12:71608527	LA_FA	0.0306	0.025	4090	TSPAN8
	12:71608527	Gly	0.0336	0.025	3990	TSPAN8
	12:71608527	FAw6_FA	0.0304	0.0263	4090	TSPAN8
	12:71608527	PUFA_FA	0.031	0.0267	4090	TSPAN8
	12:71608527	S_HDL_PL_	-0.0315	0.0278	4090	TSPAN8
	12:71608527	IDL_PL_	0.0349	0.0296	4090	TSPAN8
	12:71608527	Leu	-0.0306	0.0322	4090	TSPAN8
	12:71608527	UnSat	0.0293	0.0506	4090	TSPAN8
	12:71608527	Gln	0.0278	0.0507	4090	TSPAN8
	12:71608527	S_HDL_FC_	-0.0332	0.0516	4090	TSPAN8
	12:71608527	HDL_TG	-0.0273	0.0522	4090	TSPAN8
	12:71608527	XXL_VLDL_FC_	-0.0298	0.0545	3970	TSPAN8
	12:71608527	M_VLDL_FC_	-0.0255	0.0688	4090	TSPAN8
	12:71608527	XXL_VLDL_FC	-0.0279	0.0772	4090	TSPAN8
	12:71608527	LDL_D	-0.0283	0.0773	4090	TSPAN8
	12:71608527	IDL_FC_	0.0268	0.0783	4090	TSPAN8
	12:71608527	S_LDL_C_	0.0257	0.0847	4080	TSPAN8
	12:71608527	M_HDL_TG	-0.0244	0.0902	4090	TSPAN8
	12:71608527	S_LDL_CE_	0.0253	0.0968	4080	TSPAN8
	12:71608595	UnSat	0.056	0.00912	4090	TSPAN8
	12:71608595	SFA_FA	-0.0558	0.0185	4090	TSPAN8
	12:71608595	PUFA_FA	0.0441	0.0279	4090	TSPAN8
	12:71608595	FAw3_FA	0.0464	0.041	4090	TSPAN8
	12:71608595	S_HDL_CE_	0.0369	0.082	4090	TSPAN8
	12:71608595	FAw6_FA	0.0339	0.0841	4090	TSPAN8
	12:71608595	LA_FA	0.0337	0.0846	4090	TSPAN8
	12:71608595	Gln	0.034	0.0948	4090	TSPAN8
	12:71608687	SFA_FA	-0.0191	0.0138	4090	TSPAN8
	12:71608687	UnSat	0.0155	0.0272	4090	TSPAN8
	12:71608687	Ace	0.0144	0.0356	4090	TSPAN8
	12:71608687	XXL_VLDL_CE_	0.0136	0.0463	3970	TSPAN8
	12:71608687	FAw3_FA	0.014	0.059	4090	TSPAN8
	12:71608687	Ala	-0.0123	0.0976	4090	TSPAN8
	12:71608689	SFA_FA	-0.0248	0.00624	4090	TSPAN8
	12:71608689	UnSat	0.0189	0.0215	4090	TSPAN8
	12:71608689	Ace	0.0161	0.0458	4090	TSPAN8
	12:71608689	XXL_VLDL_CE_	0.0145	0.0695	3970	TSPAN8
	12:71608689	FAw3_FA	0.0156	0.0725	4090	TSPAN8
	12:71608689	PUFA_FA	0.0128	0.0949	4090	TSPAN8
	12:71608779	SFA_FA	-0.059	0.0124	4090	TSPAN8
	12:71608779	UnSat	0.0508	0.0174	4090	TSPAN8
	12:71608779	PUFA_FA	0.0396	0.047	4090	TSPAN8
	12:71608779	AcAce	-0.0443	0.0598	4090	TSPAN8
	12:71608779	S_HDL_FC_	-0.0442	0.0689	4090	TSPAN8
	12:71608779	FAw3_FA	0.0406	0.0721	4090	TSPAN8
	12:71608779	S_HDL_CE_	0.0375	0.0757	4090	TSPAN8
	12:71608779	S_HDL_PL_	-0.0351	0.0859	4090	TSPAN8
	12:71610092	SFA_FA	-0.0509	0.0209	4090	TSPAN8
	12:71610092	UnSat	0.0449	0.0244	4090	TSPAN8
	12:71610092	AcAce	-0.0431	0.0502	4090	TSPAN8
	12:71610092	FAw3_FA	0.0378	0.0732	4090	TSPAN8
	12:71610092	PUFA_FA	0.0318	0.0879	4090	TSPAN8
	12:71610092	S_HDL_FC_	-0.0376	0.098	4090	TSPAN8
	12:71610392	UnSat	0.0545	0.0129	4090	TSPAN8
	12:71610392	SFA_FA	-0.0564	0.0198	4090	TSPAN8
	12:71610392	PUFA_FA	0.0424	0.0383	4090	TSPAN8
	12:71610392	FAw3_FA	0.044	0.0577	4090	TSPAN8
	12:71610392	AcAce	-0.0445	0.0656	4090	TSPAN8
	12:71610392	S_HDL_FC_	-0.0456	0.0677	4090	TSPAN8
	12:71610392	S_HDL_CE_	0.0379	0.0799	4090	TSPAN8
	12:71610475	SFA_FA	-0.0552	0.0209	4090	TSPAN8
	12:71610475	UnSat	0.0494	0.0225	4090	TSPAN8
	12:71610475	AcAce	-0.0474	0.0472	4090	TSPAN8
	12:71610475	PUFA_FA	0.0389	0.0546	4090	TSPAN8
	12:71610475	FAw3_FA	0.0412	0.0717	4090	TSPAN8
	12:71610475	S_HDL_CE_	0.0366	0.0874	4090	TSPAN8
	12:71610475	S_HDL_PL_	-0.0344	0.0959	4090	TSPAN8
	12:71610542	SFA_FA	-0.0556	0.0211	4090	TSPAN8
	12:71610542	UnSat	0.0469	0.0318	4090	TSPAN8
	12:71610542	AcAce	-0.0488	0.0428	4090	TSPAN8
	12:71610542	S_HDL_FC_	-0.0454	0.0678	4090	TSPAN8
	12:71610542	Alb	-0.0391	0.0734	4090	TSPAN8
	12:71610542	FAw3_FA	0.0397	0.0857	4090	TSPAN8
	12:71610542	S_HDL_PL_	-0.0357	0.0873	4090	TSPAN8
	12:71610542	PUFA_FA	0.0346	0.0897	4090	TSPAN8
	12:71610542	S_HDL_CE_	0.0363	0.0927	4090	TSPAN8
	12:71610879	UnSat	0.0496	0.0244	4090	TSPAN8
	12:71610879	SFA_FA	-0.053	0.0292	4090	TSPAN8
	12:71610879	PUFA_FA	0.0377	0.067	4090	TSPAN8
	12:71610879	AcAce	-0.0439	0.0706	4090	TSPAN8
	12:71610879	FAw3_FA	0.0417	0.0735	4090	TSPAN8
	12:71610879	S_HDL_FC_	-0.0436	0.0819	4090	TSPAN8
	12:71610879	S_HDL_CE_	0.0372	0.0874	4090	TSPAN8
	12:71610879	S_HDL_PL_	-0.0351	0.095	4090	TSPAN8
	12:71611195	SFA_FA	-0.0548	0.0105	4090	TSPAN8
	12:71611195	UnSat	0.0451	0.0201	4090	TSPAN8
	12:71611195	PUFA_FA	0.0356	0.0493	4090	TSPAN8
	12:71611195	FAw3_FA	0.038	0.0643	4090	TSPAN8
	12:71611195	AcAce	-0.0366	0.087	4090	TSPAN8
	12:71611195	S_HDL_CE_	0.0325	0.09	4090	TSPAN8
	12:71611260	UnSat	0.0515	0.0174	4090	TSPAN8
	12:71611260	SFA_FA	-0.0562	0.0185	4090	TSPAN8
	12:71611260	PUFA_FA	0.0402	0.0466	4090	TSPAN8
	12:71611260	FAw3_FA	0.0428	0.0613	4090	TSPAN8
	12:71611260	AcAce	-0.0419	0.0788	4090	TSPAN8
	12:71611260	S_HDL_FC_	-0.0417	0.09	4090	TSPAN8
	12:71611260	S_HDL_CE_	0.0354	0.0978	4090	TSPAN8
	12:71612408	UnSat	0.0455	0.0209	4090	TSPAN8
	12:71612408	SFA_FA	-0.0467	0.0314	4090	TSPAN8
	12:71612408	AcAce	-0.0438	0.0437	4090	TSPAN8
	12:71612408	PUFA_FA	0.0359	0.0508	4090	TSPAN8
	12:71612408	FAw3_FA	0.0372	0.0738	4090	TSPAN8
	12:71612872	S_LDL_TG_	0.124	0.0119	4080	TSPAN8
	12:71612872	DHA_FA	-0.117	0.019	4090	TSPAN8
	12:71612872	L_HDL_CE	-0.0962	0.0259	4090	TSPAN8
	12:71612872	L_HDL_C	-0.0946	0.0289	4090	TSPAN8
	12:71612872	Phe	0.0954	0.0299	4090	TSPAN8
	12:71612872	Alb	-0.0985	0.0369	4090	TSPAN8
	12:71612872	HDL_D	-0.0966	0.0378	4090	TSPAN8
	12:71612872	L_HDL_FC	-0.0892	0.0414	4090	TSPAN8
	12:71612872	L_HDL_L	-0.0872	0.0432	4090	TSPAN8
	12:71612872	MUFA_FA	0.102	0.0436	4090	TSPAN8
	12:71612872	M_HDL_C_	-0.0912	0.0445	4090	TSPAN8
	12:71612872	M_HDL_CE_	-0.0905	0.0486	4090	TSPAN8
	12:71612872	DHA	-0.0908	0.0486	4090	TSPAN8
	12:71612872	S_VLDL_PL_	0.0967	0.0513	4090	TSPAN8
	12:71612872	M_LDL_TG_	0.0903	0.0629	4070	TSPAN8
	12:71612872	FAw3_FA	-0.0923	0.0645	4090	TSPAN8
	12:71612872	HDL3_C	-0.0808	0.0681	4090	TSPAN8
	12:71612872	L_HDL_PL	-0.0784	0.0683	4090	TSPAN8
	12:71612872	UnSat	-0.086	0.0685	4090	TSPAN8
	12:71612872	AcAce	-0.0934	0.0727	4090	TSPAN8
	12:71612872	HDL_C	-0.0779	0.0735	4090	TSPAN8
	12:71612872	HDL2_C	-0.0763	0.0753	4090	TSPAN8
	12:71612872	Ace	-0.0821	0.0753	4090	TSPAN8
	12:71612872	M_HDL_TG_	0.0805	0.0754	4090	TSPAN8
	12:71612872	L_HDL_PL_	0.0866	0.0811	4040	TSPAN8
	12:71612872	Lac	0.0798	0.0836	4090	TSPAN8
	12:71612872	S_HDL_TG	0.073	0.0891	4090	TSPAN8
	12:71612872	M_HDL_PL_	0.0817	0.0897	4090	TSPAN8
	12:71612872	IDL_C_	-0.0814	0.0905	4090	TSPAN8
	12:71612872	XL_HDL_PL	-0.0755	0.0913	4090	TSPAN8
	12:71614639	UnSat	0.0495	0.0151	4090	TSPAN8
	12:71614639	SFA_FA	-0.0525	0.0197	4090	TSPAN8
	12:71614639	PUFA_FA	0.039	0.0404	4090	TSPAN8
	12:71614639	FAw3_FA	0.0424	0.0489	4090	TSPAN8
	12:71614639	AcAce	-0.0425	0.0586	4090	TSPAN8
	12:71614639	S_HDL_CE_	0.0337	0.0944	4090	TSPAN8
	12:71614639	S_HDL_FC_	-0.0386	0.0958	4090	TSPAN8
	12:71614739	SFA_FA	-0.049	0.0224	4090	TSPAN8
	12:71614739	AcAce	-0.0451	0.0355	4090	TSPAN8
	12:71614739	UnSat	0.0367	0.0595	4090	TSPAN8
	12:71614739	S_HDL_PL_	-0.0323	0.082	4090	TSPAN8
	12:71614739	Gly	0.0331	0.0891	3990	TSPAN8
	12:71614739	S_HDL_CE_	0.0319	0.0977	4090	TSPAN8
	12:71614844	SFA_FA	-0.0533	0.0125	4090	TSPAN8
	12:71614844	UnSat	0.0475	0.0139	4090	TSPAN8
	12:71614844	PUFA_FA	0.038	0.0352	4090	TSPAN8
	12:71614844	AcAce	-0.04	0.0604	4090	TSPAN8
	12:71614844	FAw3_FA	0.0377	0.065	4090	TSPAN8
	12:71614844	S_HDL_CE_	0.0346	0.07	4090	TSPAN8
	12:71614844	S_HDL_PL_	-0.032	0.0828	4090	TSPAN8
	12:71614844	S_HDL_C_	0.032	0.0868	4090	TSPAN8
	12:71614844	Gln	0.0313	0.0868	4090	TSPAN8
	12:71614844	LA_FA	0.0298	0.0902	4090	TSPAN8
	12:71615183	S_VLDL_PL_	0.12	0.00536	4090	TSPAN8
	12:71615183	Phe	0.0959	0.012	4090	TSPAN8
	12:71615183	DHA_FA	-0.103	0.0169	4090	TSPAN8
	12:71615183	S_LDL_TG_	0.0944	0.0272	4080	TSPAN8
	12:71615183	FAw3_FA	-0.0891	0.04	4090	TSPAN8
	12:71615183	Glc	0.0711	0.0682	4090	TSPAN8
	12:71615183	DHA	-0.0718	0.0726	4090	TSPAN8
	12:71615183	S_VLDL_FC_	0.0702	0.0821	4090	TSPAN8
	12:71615183	M_LDL_TG_	0.0734	0.0821	4070	TSPAN8
	12:71615183	Pyr	0.0703	0.0942	4080	TSPAN8
	12:71615183	S_VLDL_PL	0.0657	0.0984	4090	TSPAN8
	12:71616391	UnSat	0.0534	0.0189	4090	TSPAN8
	12:71616391	SFA_FA	-0.0583	0.0203	4090	TSPAN8
	12:71616391	PUFA_FA	0.0427	0.0443	4090	TSPAN8
	12:71616391	AcAce	-0.0469	0.0614	4090	TSPAN8
	12:71616391	FAw3_FA	0.0425	0.0768	4090	TSPAN8
	12:71616391	S_HDL_CE_	0.0379	0.0918	4090	TSPAN8
	12:71616501	SFA_FA	-0.0654	0.0137	4090	TSPAN8
	12:71616501	UnSat	0.0561	0.0196	4090	TSPAN8
	12:71616501	AcAce	-0.049	0.0645	4090	TSPAN8
	12:71616501	PUFA_FA	0.0411	0.0668	4090	TSPAN8
	12:71616501	FAw3_FA	0.0466	0.0668	4090	TSPAN8
	12:71616501	S_HDL_FC_	-0.0493	0.0714	4090	TSPAN8
	12:71616501	S_HDL_CE_	0.0425	0.074	4090	TSPAN8
	12:71616501	S_HDL_PL_	-0.04	0.0813	4090	TSPAN8
	12:71616501	S_HDL_C_	0.0385	0.0986	4090	TSPAN8
	12:71617137	UnSat	0.0478	0.0163	4090	TSPAN8
	12:71617137	SFA_FA	-0.0512	0.0198	4090	TSPAN8
	12:71617137	PUFA_FA	0.0372	0.0454	4090	TSPAN8
	12:71617137	FAw3_FA	0.0413	0.0496	4090	TSPAN8
	12:71617137	AcAce	-0.0429	0.0507	4090	TSPAN8
	12:71617288	UnSat	0.0496	0.0228	4090	TSPAN8
	12:71617288	SFA_FA	-0.0543	0.024	4090	TSPAN8
	12:71617288	AcAce	-0.0474	0.0484	4090	TSPAN8
	12:71617288	PUFA_FA	0.0378	0.0628	4090	TSPAN8
	12:71617288	FAw3_FA	0.0416	0.0708	4090	TSPAN8
	12:71617288	S_HDL_FC_	-0.0432	0.0814	4090	TSPAN8
	12:71617288	S_HDL_CE_	0.0374	0.0823	4090	TSPAN8
	12:71617288	S_HDL_PL_	-0.0354	0.089	4090	TSPAN8
	12:71617288	Alb	-0.0359	0.0994	4090	TSPAN8
	12:71617295	UnSat	0.0481	0.0159	4090	TSPAN8
	12:71617295	SFA_FA	-0.0516	0.0192	4090	TSPAN8
	12:71617295	AcAce	-0.0434	0.0486	4090	TSPAN8
	12:71617295	PUFA_FA	0.0367	0.0493	4090	TSPAN8
	12:71617295	FAw3_FA	0.039	0.0647	4090	TSPAN8
	12:71617295	S_HDL_CE_	0.0349	0.0769	4090	TSPAN8
	12:71617295	S_HDL_FC_	-0.0392	0.0842	4090	TSPAN8
	12:71617295	S_HDL_PL_	-0.0325	0.0882	4090	TSPAN8
	12:71617295	Alb	-0.0338	0.0903	4090	TSPAN8
	12:71617295	S_HDL_C_	0.0318	0.0999	4090	TSPAN8
	12:71618203	SFA_FA	-0.0582	0.0168	4090	TSPAN8
	12:71618203	UnSat	0.0515	0.0195	4090	TSPAN8
	12:71618203	PUFA_FA	0.0413	0.0452	4090	TSPAN8
	12:71618203	S_HDL_FC_	-0.0473	0.0596	4090	TSPAN8
	12:71618203	AcAce	-0.0436	0.0728	4090	TSPAN8
	12:71618203	FAw3_FA	0.0418	0.0732	4090	TSPAN8
	12:71618203	S_HDL_CE_	0.0372	0.088	4090	TSPAN8
	12:71618203	Alb	-0.0373	0.0906	4090	TSPAN8
	12:71618350	SFA_FA	-0.0564	0.0194	4090	TSPAN8
	12:71618350	UnSat	0.0492	0.0245	4090	TSPAN8
	12:71618350	PUFA_FA	0.0388	0.0574	4090	TSPAN8
	12:71618350	AcAce	-0.0441	0.0672	4090	TSPAN8
	12:71618350	S_HDL_CE_	0.0392	0.0701	4090	TSPAN8
	12:71618350	S_HDL_FC_	-0.0441	0.0766	4090	TSPAN8
	12:71618350	S_HDL_PL_	-0.0368	0.0778	4090	TSPAN8
	12:71618350	FAw3_FA	0.0397	0.0863	4090	TSPAN8
	12:71618350	S_HDL_C_	0.0356	0.0925	4090	TSPAN8
	12:71618791	IDL_CE_	-0.114	0.0211	4090	TSPAN8
	12:71618791	Phe	0.0956	0.0288	4090	TSPAN8
	12:71618791	IDL_C_	-0.104	0.0296	4090	TSPAN8
	12:71618791	S_LDL_TG_	0.103	0.0352	4080	TSPAN8
	12:71618791	S_VLDL_PL_	0.0993	0.0444	4090	TSPAN8
	12:71618791	M_LDL_TG_	0.0926	0.0558	4070	TSPAN8
	12:71618791	L_HDL_CE	-0.082	0.0567	4090	TSPAN8
	12:71618791	HDL_D	-0.0881	0.057	4090	TSPAN8
	12:71618791	IDL_PL_	0.0949	0.0592	4090	TSPAN8
	12:71618791	M_LDL_TG	0.0802	0.0628	4090	TSPAN8
	12:71618791	L_HDL_C	-0.0793	0.066	4090	TSPAN8
	12:71618791	MUFA_FA	0.0913	0.0696	4090	TSPAN8
	12:71618791	S_LDL_TG	0.0796	0.0707	4090	TSPAN8
	12:71618791	S_HDL_PL_	-0.0791	0.0781	4090	TSPAN8
	12:71618791	XL_HDL_FC	-0.0817	0.0817	4090	TSPAN8
	12:71618791	M_HDL_CE_	-0.078	0.0881	4090	TSPAN8
	12:71618791	Lac	0.0782	0.0886	4090	TSPAN8
	12:71618791	XL_HDL_L	-0.0782	0.0971	4090	TSPAN8
	12:71618791	L_HDL_L	-0.0711	0.0981	4090	TSPAN8
	12:71618791	M_HDL_C_	-0.0746	0.099	4090	TSPAN8
	12:71620310	SFA_FA	-0.0816	0.006	4090	TSPAN8
	12:71620310	UnSat	0.0607	0.0241	4090	TSPAN8
	12:71620310	PUFA_FA	0.0483	0.0544	4090	TSPAN8
	12:71620310	S_HDL_CE_	0.0505	0.0578	4090	TSPAN8
	12:71620310	S_HDL_PL_	-0.0479	0.0622	4090	TSPAN8
	12:71620310	S_HDL_FC_	-0.0548	0.0735	4090	TSPAN8
	12:71620310	S_HDL_C_	0.0463	0.0756	4090	TSPAN8
	12:71620310	LA_FA	0.0411	0.0932	4090	TSPAN8
	12:71620310	FAw3_FA	0.0473	0.0961	4090	TSPAN8
	12:71620802	SFA_FA	-0.0539	0.0279	4090	TSPAN8
	12:71620802	UnSat	0.0464	0.0366	4090	TSPAN8
	12:71620802	AcAce	-0.0454	0.0639	4090	TSPAN8
	12:71620802	PUFA_FA	0.0355	0.0873	4090	TSPAN8
	12:71620802	S_HDL_FC_	-0.0418	0.0979	4090	TSPAN8
	12:71622489	SFA_FA	-0.0506	0.0196	4090	TSPAN8
	12:71622489	UnSat	0.0457	0.0199	4090	TSPAN8
	12:71622489	FAw3_FA	0.0389	0.0612	4090	TSPAN8
	12:71622489	PUFA_FA	0.0341	0.0632	4090	TSPAN8
	12:71622489	AcAce	-0.0382	0.0774	4090	TSPAN8
	12:71622489	S_HDL_FC_	-0.0383	0.0863	4090	TSPAN8
	12:71622489	S_HDL_CE_	0.0332	0.0876	4090	TSPAN8
	12:71622489	S_HDL_PL_	-0.0319	0.0887	4090	TSPAN8
	12:71624416	SFA_FA	-0.0524	0.018	4090	TSPAN8
	12:71624416	UnSat	0.0452	0.0245	4090	TSPAN8
	12:71624416	PUFA_FA	0.0369	0.049	4090	TSPAN8
	12:71624416	AcAce	-0.0426	0.0542	4090	TSPAN8
	12:71624416	S_HDL_FC_	-0.0431	0.0595	4090	TSPAN8
	12:71624416	FAw3_FA	0.0384	0.0708	4090	TSPAN8
	12:71624416	S_HDL_CE_	0.0346	0.0811	4090	TSPAN8
	12:71624416	XXL_VLDL_FC_	-0.0351	0.0912	3970	TSPAN8
	12:71624416	S_HDL_PL_	-0.0316	0.0992	4090	TSPAN8
	12:71625596	UnSat	0.0486	0.0296	4090	TSPAN8
	12:71625596	SFA_FA	-0.0498	0.0433	4090	TSPAN8
	12:71625596	AcAce	-0.0477	0.0525	4090	TSPAN8
	12:71625596	PUFA_FA	0.04	0.0552	4090	TSPAN8
	12:71625596	S_HDL_CE_	0.0415	0.06	4090	TSPAN8
	12:71625596	S_HDL_C_	0.0386	0.0746	4090	TSPAN8
	12:71625596	S_HDL_PL_	-0.0378	0.0762	4090	TSPAN8
	12:71625596	S_HDL_FC_	-0.0424	0.0954	4090	TSPAN8
	12:71625607	Crea	-0.0986	0.0251	4090	TSPAN8
	12:71625607	Ace	-0.0936	0.0465	4090	TSPAN8
	12:71625607	Phe	0.0879	0.0494	4090	TSPAN8
	12:71625607	S_VLDL_PL_	0.0989	0.0503	4090	TSPAN8
	12:71625607	Alb	-0.0922	0.0553	4090	TSPAN8
	12:71625607	AcAce	-0.0932	0.0789	4090	TSPAN8
	12:71625607	Lac	0.0799	0.0892	4090	TSPAN8
	12:71625607	IDL_CE_	-0.0854	0.0927	4090	TSPAN8
	12:71625607	IDL_C_	-0.0807	0.0995	4090	TSPAN8
	12:71626216	UnSat	0.0549	0.019	4090	TSPAN8
	12:71626216	SFA_FA	-0.0523	0.0428	4090	TSPAN8
	12:71626216	AcAce	-0.0523	0.0429	4090	TSPAN8
	12:71626216	PUFA_FA	0.0424	0.0526	4090	TSPAN8
	12:71626216	FAw3_FA	0.046	0.063	4090	TSPAN8
	12:71626216	S_HDL_CE_	0.042	0.0697	4090	TSPAN8
	12:71626216	S_HDL_PL_	-0.0389	0.0822	4090	TSPAN8
	12:71626216	S_HDL_C_	0.039	0.085	4090	TSPAN8
	12:71626565	UnSat	0.0556	0.017	4090	TSPAN8
	12:71626565	SFA_FA	-0.0591	0.0214	4090	TSPAN8
	12:71626565	PUFA_FA	0.043	0.0479	4090	TSPAN8
	12:71626565	S_HDL_CE_	0.042	0.0685	4090	TSPAN8
	12:71626565	AcAce	-0.0461	0.0725	4090	TSPAN8
	12:71626565	S_HDL_C_	0.0387	0.0862	4090	TSPAN8
	12:71626565	S_HDL_PL_	-0.0381	0.0872	4090	TSPAN8
	12:71626565	FAw3_FA	0.0414	0.0932	4090	TSPAN8
	12:71626565	S_HDL_FC_	-0.0438	0.0983	4090	TSPAN8
	12:71626775	UnSat	0.0493	0.013	4090	TSPAN8
	12:71626775	SFA_FA	-0.051	0.0198	4090	TSPAN8
	12:71626775	PUFA_FA	0.0393	0.0339	4090	TSPAN8
	12:71626775	S_HDL_CE_	0.037	0.0596	4090	TSPAN8
	12:71626775	FAw3_FA	0.0394	0.0604	4090	TSPAN8
	12:71626775	S_HDL_C_	0.0344	0.0739	4090	TSPAN8
	12:71626775	S_HDL_PL_	-0.0338	0.0746	4090	TSPAN8
	12:71626775	AcAce	-0.039	0.075	4090	TSPAN8
	12:71626775	LA_FA	0.0302	0.0942	4090	TSPAN8
	12:71626775	FAw6_FA	0.0302	0.0957	4090	TSPAN8
	12:71626775	S_HDL_FC_	-0.0373	0.0985	4090	TSPAN8
	12:71626900	SFA_FA	-0.0537	0.0169	4090	TSPAN8
	12:71626900	UnSat	0.0479	0.0187	4090	TSPAN8
	12:71626900	PUFA_FA	0.0366	0.0545	4090	TSPAN8
	12:71626900	AcAce	-0.0405	0.0716	4090	TSPAN8
	12:71626900	FAw3_FA	0.0384	0.0744	4090	TSPAN8
	12:71626900	S_HDL_FC_	-0.0398	0.0861	4090	TSPAN8
	12:71626900	S_HDL_CE_	0.0339	0.0926	4090	TSPAN8
	12:71627117	UnSat	0.0494	0.0188	4090	TSPAN8
	12:71627117	SFA_FA	-0.0538	0.0204	4090	TSPAN8
	12:71627117	AcAce	-0.0461	0.0469	4090	TSPAN8
	12:71627117	PUFA_FA	0.0383	0.051	4090	TSPAN8
	12:71627117	S_HDL_CE_	0.04	0.0545	4090	TSPAN8
	12:71627117	S_HDL_PL_	-0.0378	0.06	4090	TSPAN8
	12:71627117	S_HDL_FC_	-0.0433	0.0703	4090	TSPAN8
	12:71627117	S_HDL_C_	0.0367	0.0719	4090	TSPAN8
	12:71627117	FAw3_FA	0.0395	0.076	4090	TSPAN8
	12:71627117	S_LDL_CE_	0.0364	0.088	4080	TSPAN8
	12:71627117	S_LDL_PL_	-0.0335	0.0992	4080	TSPAN8
	12:71627261	UnSat	0.0512	0.0135	4090	TSPAN8
	12:71627261	SFA_FA	-0.0511	0.0256	4090	TSPAN8
	12:71627261	PUFA_FA	0.0391	0.0435	4090	TSPAN8
	12:71627261	AcAce	-0.0457	0.0457	4090	TSPAN8
	12:71627261	FAw3_FA	0.0393	0.0732	4090	TSPAN8
	12:71627784	SFA_FA	-0.0604	0.0135	4090	TSPAN8
	12:71627784	UnSat	0.052	0.0191	4090	TSPAN8
	12:71627784	AcAce	-0.0494	0.0434	4090	TSPAN8
	12:71627784	PUFA_FA	0.0391	0.0588	4090	TSPAN8
	12:71627784	S_HDL_CE_	0.0405	0.0649	4090	TSPAN8
	12:71627784	S_HDL_PL_	-0.0385	0.0693	4090	TSPAN8
	12:71627784	S_HDL_FC_	-0.0449	0.0754	4090	TSPAN8
	12:71627784	FAw3_FA	0.0411	0.0797	4090	TSPAN8
	12:71627784	S_HDL_C_	0.0369	0.0857	4090	TSPAN8
	12:71628061	SFA_FA	-0.0522	0.0122	4090	TSPAN8
	12:71628061	UnSat	0.0463	0.0142	4090	TSPAN8
	12:71628061	PUFA_FA	0.0359	0.0417	4090	TSPAN8
	12:71628061	FAw3_FA	0.0372	0.0623	4090	TSPAN8
	12:71628061	AcAce	-0.0379	0.0686	4090	TSPAN8
	12:71628061	S_HDL_FC_	-0.0374	0.0818	4090	TSPAN8
	12:71628061	S_HDL_CE_	0.032	0.087	4090	TSPAN8
	12:71628499	UnSat	0.0425	0.0181	4090	TSPAN8
	12:71628499	SFA_FA	-0.0433	0.0293	4090	TSPAN8
	12:71628499	PUFA_FA	0.0333	0.047	4090	TSPAN8
	12:71628499	AcAce	-0.0379	0.0556	4090	TSPAN8
	12:71628499	FAw3_FA	0.0364	0.0557	4090	TSPAN8
	12:71628499	S_HDL_CE_	0.031	0.0811	4090	TSPAN8
	12:71628499	S_HDL_FC_	-0.0344	0.0928	4090	TSPAN8
	12:71628699	SFA_FA	-0.0466	0.0243	4090	TSPAN8
	12:71628699	UnSat	0.041	0.0286	4090	TSPAN8
	12:71628699	AcAce	-0.0421	0.0417	4090	TSPAN8
	12:71628699	PUFA_FA	0.033	0.0599	4090	TSPAN8
	12:71628699	S_HDL_CE_	0.0327	0.0782	4090	TSPAN8
	12:71628699	S_HDL_FC_	-0.0361	0.0903	4090	TSPAN8
	12:71628699	S_HDL_PL_	-0.0298	0.0957	4090	TSPAN8
	12:71628857	UnSat	0.0454	0.0123	4090	TSPAN8
	12:71628857	SFA_FA	-0.0464	0.0206	4090	TSPAN8
	12:71628857	PUFA_FA	0.0369	0.0294	4090	TSPAN8
	12:71628857	FAw3_FA	0.037	0.0536	4090	TSPAN8
	12:71628857	S_HDL_CE_	0.0331	0.0654	4090	TSPAN8
	12:71628857	AcAce	-0.0367	0.0666	4090	TSPAN8
	12:71628857	S_HDL_FC_	-0.0377	0.068	4090	TSPAN8
	12:71628857	LA_FA	0.0287	0.0822	4090	TSPAN8
	12:71628857	S_HDL_PL_	-0.03	0.0836	4090	TSPAN8
	12:71628857	FAw6_FA	0.0285	0.0857	4090	TSPAN8
	12:71628857	S_HDL_C_	0.03	0.088	4090	TSPAN8
	12:71629190	UnSat	0.0486	0.0175	4090	TSPAN8
	12:71629190	SFA_FA	-0.0504	0.0257	4090	TSPAN8
	12:71629190	PUFA_FA	0.0374	0.0502	4090	TSPAN8
	12:71629190	FAw3_FA	0.0408	0.0595	4090	TSPAN8
	12:71629190	AcAce	-0.04	0.0761	4090	TSPAN8
	12:71629190	S_HDL_CE_	0.0348	0.0853	4090	TSPAN8
	12:71629190	S_HDL_FC_	-0.0391	0.0928	4090	TSPAN8
	12:71629776	SFA_FA	-0.0622	0.011	4090	TSPAN8
	12:71629776	UnSat	0.0523	0.0184	4090	TSPAN8
	12:71629776	PUFA_FA	0.043	0.0378	4090	TSPAN8
	12:71629776	AcAce	-0.0429	0.0792	4090	TSPAN8
	12:71629776	FAw3_FA	0.0407	0.0829	4090	TSPAN8
	12:71629776	LA_FA	0.0339	0.0926	4090	TSPAN8
	12:71629776	FAw6_FA	0.0334	0.099	4090	TSPAN8
	12:71629989	SFA_FA	-0.0552	0.0209	4090	TSPAN8
	12:71629989	UnSat	0.0497	0.0217	4090	TSPAN8
	12:71629989	PUFA_FA	0.0399	0.0488	4090	TSPAN8
	12:71629989	AcAce	-0.0462	0.0529	4090	TSPAN8
	12:71629989	FAw3_FA	0.0397	0.0828	4090	TSPAN8
	12:71629989	S_HDL_CE_	0.0354	0.0985	4090	TSPAN8
	12:71630088	SFA_FA	-0.0591	0.0134	4090	TSPAN8
	12:71630088	UnSat	0.0515	0.0173	4090	TSPAN8
	12:71630088	S_HDL_FC_	-0.0488	0.0474	4090	TSPAN8
	12:71630088	FAw3_FA	0.0449	0.0496	4090	TSPAN8
	12:71630088	AcAce	-0.0463	0.0526	4090	TSPAN8
	12:71630088	PUFA_FA	0.0371	0.0666	4090	TSPAN8
	12:71630088	S_HDL_CE_	0.037	0.0839	4090	TSPAN8
	12:71630088	S_HDL_PL_	-0.0347	0.0932	4090	TSPAN8
	12:71630088	Alb	-0.0358	0.0981	4090	TSPAN8
	12:71630869	UnSat	0.0552	0.0256	4090	TSPAN8
	12:71630869	SFA_FA	-0.059	0.0305	4090	TSPAN8
	12:71630869	PUFA_FA	0.0435	0.0597	4090	TSPAN8
	12:71630869	S_HDL_FC_	-0.0528	0.0603	4090	TSPAN8
	12:71630869	S_HDL_CE_	0.0454	0.0632	4090	TSPAN8
	12:71630869	AcAce	-0.049	0.0724	4090	TSPAN8
	12:71630869	S_HDL_PL_	-0.042	0.0753	4090	TSPAN8
	12:71630869	S_HDL_C_	0.0411	0.0858	4090	TSPAN8
	12:71630869	FAw3_FA	0.0442	0.091	4090	TSPAN8
	12:71631023	UnSat	0.0567	0.0163	4090	TSPAN8
	12:71631023	SFA_FA	-0.0609	0.0194	4090	TSPAN8
	12:71631023	FAw3_FA	0.0487	0.0509	4090	TSPAN8
	12:71631023	PUFA_FA	0.043	0.0512	4090	TSPAN8
	12:71631023	AcAce	-0.0488	0.0611	4090	TSPAN8
	12:71631023	S_HDL_FC_	-0.0462	0.0854	4090	TSPAN8
	12:71631088	UnSat	0.0515	0.0206	4090	TSPAN8
	12:71631088	SFA_FA	-0.0545	0.0266	4090	TSPAN8
	12:71631088	PUFA_FA	0.0417	0.0451	4090	TSPAN8
	12:71631088	AcAce	-0.0464	0.0589	4090	TSPAN8
	12:71631088	S_HDL_CE_	0.0384	0.0815	4090	TSPAN8
	12:71631088	S_HDL_C_	0.0357	0.0982	4090	TSPAN8
	12:71631153	UnSat	0.0586	0.0157	4090	TSPAN8
	12:71631153	SFA_FA	-0.0643	0.0164	4090	TSPAN8
	12:71631153	PUFA_FA	0.046	0.0427	4090	TSPAN8
	12:71631153	FAw3_FA	0.0468	0.0684	4090	TSPAN8
	12:71631153	AcAce	-0.048	0.0727	4090	TSPAN8
	12:71631732	UnSat	0.055	0.0208	4090	TSPAN8
	12:71631732	SFA_FA	-0.0601	0.0221	4090	TSPAN8
	12:71631732	AcAce	-0.0518	0.0483	4090	TSPAN8
	12:71631732	PUFA_FA	0.042	0.0586	4090	TSPAN8
	12:71631732	FAw3_FA	0.0443	0.0783	4090	TSPAN8
	12:71631732	Gln	0.0371	0.0994	4090	TSPAN8
	12:71632065	SFA_FA	-0.0531	0.0222	4090	TSPAN8
	12:71632065	UnSat	0.0475	0.0239	4090	TSPAN8
	12:71632065	AcAce	-0.048	0.0385	4090	TSPAN8
	12:71632065	PUFA_FA	0.0364	0.0637	4090	TSPAN8
	12:71632065	FAw3_FA	0.0375	0.0921	4090	TSPAN8
	12:71632487	SFA_FA	-0.0572	0.0217	4090	TSPAN8
	12:71632487	UnSat	0.0484	0.0318	4090	TSPAN8
	12:71632487	AcAce	-0.0504	0.0429	4090	TSPAN8
	12:71632487	PUFA_FA	0.0381	0.0709	4090	TSPAN8
	12:71632487	S_HDL_FC_	-0.0456	0.076	4090	TSPAN8
	12:71632487	S_HDL_CE_	0.0389	0.0813	4090	TSPAN8
	12:71632487	S_HDL_PL_	-0.037	0.0862	4090	TSPAN8
	12:71632487	FAw3_FA	0.0404	0.0907	4090	TSPAN8
	12:71632681	UnSat	0.0522	0.0139	4090	TSPAN8
	12:71632681	SFA_FA	-0.0544	0.0202	4090	TSPAN8
	12:71632681	PUFA_FA	0.0409	0.039	4090	TSPAN8
	12:71632681	S_HDL_CE_	0.0387	0.065	4090	TSPAN8
	12:71632681	FAw3_FA	0.0413	0.0655	4090	TSPAN8
	12:71632681	S_HDL_PL_	-0.0361	0.0746	4090	TSPAN8
	12:71632681	AcAce	-0.0414	0.0768	4090	TSPAN8
	12:71632681	S_HDL_FC_	-0.0422	0.0802	4090	TSPAN8
	12:71632681	S_HDL_C_	0.0355	0.0846	4090	TSPAN8
	12:71632681	LA_FA	0.0318	0.0991	4090	TSPAN8
	12:71632749	UnSat	0.0541	0.0146	4090	TSPAN8
	12:71632749	SFA_FA	-0.0535	0.0288	4090	TSPAN8
	12:71632749	PUFA_FA	0.0418	0.0432	4090	TSPAN8
	12:71632749	AcAce	-0.0463	0.0578	4090	TSPAN8
	12:71632749	S_HDL_CE_	0.0386	0.0779	4090	TSPAN8
	12:71632749	FAw3_FA	0.0396	0.091	4090	TSPAN8
	12:71632749	S_HDL_C_	0.0356	0.0973	4090	TSPAN8
	12:71632750	SFA_FA	-0.0656	0.0115	4090	TSPAN8
	12:71632750	UnSat	0.0534	0.0234	4090	TSPAN8
	12:71632750	AcAce	-0.0517	0.0463	4090	TSPAN8
	12:71632750	PUFA_FA	0.043	0.0504	4090	TSPAN8
	12:71632750	FAw3_FA	0.042	0.0918	4090	TSPAN8
	12:71632938	UnSat	0.0513	0.0212	4090	TSPAN8
	12:71632938	PUFA_FA	0.0436	0.0359	4090	TSPAN8
	12:71632938	S_HDL_CE_	0.0426	0.0532	4090	TSPAN8
	12:71632938	S_HDL_C_	0.0402	0.0625	4090	TSPAN8
	12:71632938	AcAce	-0.0456	0.0632	4090	TSPAN8
	12:71632938	FAw3_FA	0.0435	0.0646	4090	TSPAN8
	12:71632938	S_HDL_PL_	-0.0385	0.0706	4090	TSPAN8
	12:71632938	Gln	0.0366	0.083	4090	TSPAN8
	12:71632938	SFA_FA	-0.0417	0.0897	4090	TSPAN8
	12:71632938	Gly	0.037	0.0974	3990	TSPAN8
	12:71632938	FAw6_FA	0.0337	0.0977	4090	TSPAN8
	12:71633360	SFA_FA	-0.0534	0.0288	4090	TSPAN8
	12:71633360	UnSat	0.0462	0.0367	4090	TSPAN8
	12:71633360	AcAce	-0.0493	0.0433	4090	TSPAN8
	12:71633360	S_HDL_FC_	-0.0429	0.0881	4090	TSPAN8
	12:71633978	XL_HDL_FC	-0.111	0.0229	4090	TSPAN8
	12:71633978	XL_HDL_L	-0.11	0.0249	4090	TSPAN8
	12:71633978	XL_HDL_C	-0.114	0.0256	4090	TSPAN8
	12:71633978	HDL_D	-0.106	0.0272	4090	TSPAN8
	12:71633978	XL_HDL_CE	-0.113	0.0303	4090	TSPAN8
	12:71633978	L_HDL_CE	-0.0958	0.032	4090	TSPAN8
	12:71633978	IDL_CE_	-0.109	0.0346	4090	TSPAN8
	12:71633978	IDL_PL_	0.11	0.0348	4090	TSPAN8
	12:71633978	L_HDL_C	-0.0939	0.036	4090	TSPAN8
	12:71633978	IDL_C_	-0.103	0.0385	4090	TSPAN8
	12:71633978	XL_HDL_PL	-0.0937	0.0425	4090	TSPAN8
	12:71633978	L_HDL_FC	-0.0884	0.0504	4090	TSPAN8
	12:71633978	L_HDL_PL_	0.0993	0.0527	4040	TSPAN8
	12:71633978	HDL3_C	-0.0881	0.0543	4090	TSPAN8
	12:71633978	L_HDL_L	-0.0835	0.0613	4090	TSPAN8
	12:71633978	XL_HDL_TG	-0.0865	0.0647	4090	TSPAN8
	12:71633978	S_HDL_FC_	-0.102	0.0656	4090	TSPAN8
	12:71633978	HDL_C	-0.0778	0.0838	4090	TSPAN8
	12:71633978	HDL2_C	-0.0753	0.0893	4090	TSPAN8
	12:71633978	MUFA_FA	0.0886	0.0899	4090	TSPAN8
	12:71633978	Phe	0.0762	0.0932	4090	TSPAN8
	12:71633978	L_HDL_CE_	-0.0857	0.0972	4040	TSPAN8
	12:71634112	UnSat	0.0515	0.02	4090	TSPAN8
	12:71634112	SFA_FA	-0.0528	0.0308	4090	TSPAN8
	12:71634112	PUFA_FA	0.0403	0.0514	4090	TSPAN8
	12:71634112	AcAce	-0.0454	0.063	4090	TSPAN8
	12:71634112	S_HDL_FC_	-0.0462	0.0665	4090	TSPAN8
	12:71634112	S_HDL_CE_	0.0395	0.071	4090	TSPAN8
	12:71634112	FAw3_FA	0.0413	0.0777	4090	TSPAN8
	12:71634112	S_HDL_PL_	-0.0364	0.0847	4090	TSPAN8
	12:71634112	S_HDL_C_	0.0357	0.0955	4090	TSPAN8
	12:71634566	UnSat	0.057	0.00373	4090	TSPAN8
	12:71634566	PUFA_FA	0.0451	0.0139	4090	TSPAN8
	12:71634566	SFA_FA	-0.0499	0.0213	4090	TSPAN8
	12:71634566	XXL_VLDL_CE_	0.0394	0.0395	3970	TSPAN8
	12:71634566	FAw6_FA	0.0362	0.0436	4090	TSPAN8
	12:71634566	LA_FA	0.0345	0.0531	4090	TSPAN8
	12:71634566	FAw3_FA	0.0396	0.0564	4090	TSPAN8
	12:71634566	S_HDL_CE_	0.0356	0.0671	4090	TSPAN8
	12:71634566	Pyr	-0.0368	0.0673	4080	TSPAN8
	12:71634566	S_HDL_PL	-0.0352	0.0712	4090	TSPAN8
	12:71634566	S_HDL_C_	0.0332	0.0815	4090	TSPAN8
	12:71634566	S_HDL_PL_	-0.0326	0.0828	4090	TSPAN8
	12:71634566	SFA	-0.0315	0.0987	4090	TSPAN8
	12:71635981	UnSat	0.0462	0.017	4090	TSPAN8
	12:71635981	SFA_FA	-0.0464	0.0298	4090	TSPAN8
	12:71635981	PUFA_FA	0.0358	0.0474	4090	TSPAN8
	12:71635981	S_HDL_CE_	0.0364	0.0568	4090	TSPAN8
	12:71635981	S_HDL_PL_	-0.0345	0.0621	4090	TSPAN8
	12:71635981	FAw3_FA	0.0377	0.0654	4090	TSPAN8
	12:71635981	Gln	0.0328	0.0731	4090	TSPAN8
	12:71635981	S_HDL_C_	0.0335	0.0735	4090	TSPAN8
	12:71635981	S_HDL_FC_	-0.0389	0.0771	4090	TSPAN8
	12:71635981	AcAce	-0.0364	0.0875	4090	TSPAN8
	12:71636630	UnSat	0.0493	0.0254	4090	TSPAN8
	12:71636630	SFA_FA	-0.0514	0.0347	4090	TSPAN8
	12:71636630	PUFA_FA	0.0383	0.063	4090	TSPAN8
	12:71636630	S_HDL_CE_	0.039	0.0741	4090	TSPAN8
	12:71636630	S_HDL_PL_	-0.0371	0.0782	4090	TSPAN8
	12:71636630	FAw3_FA	0.0398	0.0884	4090	TSPAN8
	12:71636630	AcAce	-0.0414	0.0885	4090	TSPAN8
	12:71636630	S_HDL_FC_	-0.0427	0.0889	4090	TSPAN8
	12:71636630	S_HDL_C_	0.0357	0.0951	4090	TSPAN8
	12:71637894	UnSat	0.046	0.0184	4090	TSPAN8
	12:71637894	SFA_FA	-0.0486	0.0241	4090	TSPAN8
	12:71637894	AcAce	-0.0435	0.0429	4090	TSPAN8
	12:71637894	PUFA_FA	0.0355	0.0514	4090	TSPAN8
	12:71637894	FAw3_FA	0.0372	0.0716	4090	TSPAN8
	12:71637894	S_HDL_FC_	-0.0386	0.0816	4090	TSPAN8
	12:71637894	Leu	-0.0309	0.0969	4090	TSPAN8
	12:71638132	SFA_FA	-0.0497	0.0134	4090	TSPAN8
	12:71638132	UnSat	0.0416	0.0224	4090	TSPAN8
	12:71638132	PUFA_FA	0.0319	0.0603	4090	TSPAN8
	12:71638132	FAw3_FA	0.0349	0.0698	4090	TSPAN8
	12:71638132	AcAce	-0.0363	0.0705	4090	TSPAN8
	12:71638132	S_HDL_FC_	-0.0355	0.0868	4090	TSPAN8
	12:71638132	S_HDL_CE_	0.0304	0.0907	4090	TSPAN8
	12:71638132	S_HDL_PL_	-0.0288	0.0982	4090	TSPAN8
	12:71638704	SFA_FA	-0.05	0.0152	4090	TSPAN8
	12:71638704	UnSat	0.0406	0.0295	4090	TSPAN8
	12:71638704	AcAce	-0.0412	0.0452	4090	TSPAN8
	12:71638704	PUFA_FA	0.0316	0.0692	4090	TSPAN8
	12:71638704	S_HDL_CE_	0.0317	0.0858	4090	TSPAN8
	12:71638704	S_HDL_FC_	-0.0356	0.0937	4090	TSPAN8
	12:71638704	S_HDL_PL_	-0.0298	0.0949	4090	TSPAN8
	12:71638814	SFA_FA	-0.049	0.0252	4090	TSPAN8
	12:71638814	UnSat	0.0432	0.0296	4090	TSPAN8
	12:71638814	AcAce	-0.0419	0.0554	4090	TSPAN8
	12:71638814	PUFA_FA	0.0342	0.0653	4090	TSPAN8
	12:71638814	FAw3_FA	0.0356	0.0899	4090	TSPAN8
	12:71638895	SFA_FA	-0.0581	0.0133	4090	TSPAN8
	12:71638895	UnSat	0.0513	0.0158	4090	TSPAN8
	12:71638895	PUFA_FA	0.0404	0.0419	4090	TSPAN8
	12:71638895	AcAce	-0.045	0.0547	4090	TSPAN8
	12:71638895	S_HDL_FC_	-0.0456	0.0594	4090	TSPAN8
	12:71638895	FAw3_FA	0.042	0.0621	4090	TSPAN8
	12:71638895	S_HDL_CE_	0.0386	0.0667	4090	TSPAN8
	12:71638895	S_HDL_PL_	-0.0362	0.0748	4090	TSPAN8
	12:71638895	S_HDL_C_	0.0347	0.0924	4090	TSPAN8
	12:71639473	SFA_FA	-0.048	0.0169	4090	TSPAN8
	12:71639473	UnSat	0.0412	0.0237	4090	TSPAN8
	12:71639473	PUFA_FA	0.0324	0.0568	4090	TSPAN8
	12:71639473	AcAce	-0.0381	0.0575	4090	TSPAN8
	12:71639473	FAw3_FA	0.0341	0.0766	4090	TSPAN8
	12:71639473	S_HDL_FC_	-0.0364	0.0785	4090	TSPAN8
	12:71639473	S_HDL_CE_	0.0315	0.08	4090	TSPAN8
	12:71639473	S_HDL_PL_	-0.0296	0.0884	4090	TSPAN8
	12:71639539	SFA_FA	-0.0557	0.0119	4090	TSPAN8
	12:71639539	UnSat	0.0494	0.0138	4090	TSPAN8
	12:71639539	PUFA_FA	0.04	0.0328	4090	TSPAN8
	12:71639539	S_HDL_CE_	0.0381	0.0547	4090	TSPAN8
	12:71639539	S_HDL_FC_	-0.043	0.0599	4090	TSPAN8
	12:71639539	FAw3_FA	0.0393	0.0641	4090	TSPAN8
	12:71639539	S_HDL_PL_	-0.0352	0.0661	4090	TSPAN8
	12:71639539	AcAce	-0.0396	0.0734	4090	TSPAN8
	12:71639539	S_HDL_C_	0.0346	0.0747	4090	TSPAN8
	12:71639539	LA_FA	0.032	0.0793	4090	TSPAN8
	12:71639539	FAw6_FA	0.0311	0.0896	4090	TSPAN8
	12:71639539	S_LDL_CE_	0.0338	0.0975	4080	TSPAN8
	12:71639696	SFA_FA	-0.0547	0.015	4090	TSPAN8
	12:71639696	UnSat	0.0493	0.0155	4090	TSPAN8
	12:71639696	FAw3_FA	0.0426	0.048	4090	TSPAN8
	12:71639696	PUFA_FA	0.0374	0.0493	4090	TSPAN8
	12:71639696	AcAce	-0.043	0.0554	4090	TSPAN8
	12:71639696	S_HDL_CE_	0.0358	0.0752	4090	TSPAN8
	12:71639696	S_HDL_PL_	-0.034	0.0808	4090	TSPAN8
	12:71639696	S_HDL_C_	0.0333	0.0911	4090	TSPAN8
	12:71639758	UnSat	0.0445	0.033	4090	TSPAN8
	12:71639758	SFA_FA	-0.049	0.0337	4090	TSPAN8
	12:71639758	AcAce	-0.0463	0.0442	4090	TSPAN8
	12:71639758	PUFA_FA	0.0345	0.0769	4090	TSPAN8
	12:71639758	S_HDL_FC_	-0.04	0.092	4090	TSPAN8
	12:71639986	SFA_FA	-0.0537	0.0164	4090	TSPAN8
	12:71639986	UnSat	0.0433	0.0326	4090	TSPAN8
	12:71639986	AcAce	-0.042	0.0603	4090	TSPAN8
	12:71639986	S_HDL_FC_	-0.0421	0.0681	4090	TSPAN8
	12:71639986	PUFA_FA	0.0337	0.075	4090	TSPAN8
	12:71639986	S_HDL_CE_	0.0349	0.0818	4090	TSPAN8
	12:71639986	S_HDL_PL_	-0.0332	0.0861	4090	TSPAN8
	12:71639986	FAw3_FA	0.036	0.0927	4090	TSPAN8
	12:71641276	SFA_FA	-0.0535	0.0167	4090	TSPAN8
	12:71641276	UnSat	0.0478	0.0182	4090	TSPAN8
	12:71641276	PUFA_FA	0.0358	0.0585	4090	TSPAN8
	12:71641276	FAw3_FA	0.0386	0.0716	4090	TSPAN8
	12:71641276	AcAce	-0.0398	0.0746	4090	TSPAN8
	12:71641276	S_HDL_CE_	0.0336	0.093	4090	TSPAN8
	12:71641728	UnSat	0.0477	0.0177	4090	TSPAN8
	12:71641728	SFA_FA	-0.049	0.0272	4090	TSPAN8
	12:71641728	PUFA_FA	0.0369	0.0491	4090	TSPAN8
	12:71641728	FAw3_FA	0.041	0.0535	4090	TSPAN8
	12:71641728	S_HDL_FC_	-0.0404	0.0774	4090	TSPAN8
	12:71641728	S_HDL_CE_	0.0348	0.0799	4090	TSPAN8
	12:71641728	AcAce	-0.0386	0.0817	4090	TSPAN8
	12:71641728	S_HDL_PL_	-0.032	0.0954	4090	TSPAN8
	12:71642526	UnSat	0.0388	0.0429	4090	TSPAN8
	12:71642526	SFA_FA	-0.0413	0.0507	4090	TSPAN8
	12:71642526	AcAce	-0.0391	0.0637	4090	TSPAN8
	12:71642526	PUFA_FA	0.0316	0.0771	4090	TSPAN8
	12:71642526	Gln	0.0311	0.0867	4090	TSPAN8
	12:71642988	SFA_FA	-0.0527	0.0239	4090	TSPAN8
	12:71642988	UnSat	0.0428	0.0426	4090	TSPAN8
	12:71642988	S_HDL_FC_	-0.0437	0.069	4090	TSPAN8
	12:71642988	S_HDL_CE_	0.0361	0.0838	4090	TSPAN8
	12:71642988	AcAce	-0.0397	0.0879	4090	TSPAN8
	12:71642988	PUFA_FA	0.0328	0.0961	4090	TSPAN8
	12:71643502	SFA_FA	-0.0468	0.0293	4090	TSPAN8
	12:71643502	AcAce	-0.0466	0.0299	4090	TSPAN8
	12:71643502	UnSat	0.0401	0.0394	4090	TSPAN8
	12:71643716	UnSat	0.0556	0.0108	4090	TSPAN8
	12:71643716	SFA_FA	-0.0604	0.0121	4090	TSPAN8
	12:71643716	PUFA_FA	0.0416	0.0413	4090	TSPAN8
	12:71643716	FAw3_FA	0.0463	0.0449	4090	TSPAN8
	12:71643716	AcAce	-0.0462	0.0546	4090	TSPAN8
	12:71644169	SFA_FA	-0.0562	0.0161	4090	TSPAN8
	12:71644169	UnSat	0.0488	0.021	4090	TSPAN8
	12:71644169	AcAce	-0.0458	0.0497	4090	TSPAN8
	12:71644169	PUFA_FA	0.0374	0.0587	4090	TSPAN8
	12:71644437	SFA_FA	-0.0567	0.0141	4090	TSPAN8
	12:71644437	UnSat	0.0497	0.0175	4090	TSPAN8
	12:71644437	PUFA_FA	0.0372	0.0569	4090	TSPAN8
	12:71644437	S_HDL_FC_	-0.0444	0.0625	4090	TSPAN8
	12:71644437	FAw3_FA	0.0407	0.0658	4090	TSPAN8
	12:71644437	AcAce	-0.041	0.0754	4090	TSPAN8
	12:71644437	S_HDL_CE_	0.036	0.0819	4090	TSPAN8
	12:71644437	S_HDL_PL_	-0.0341	0.0879	4090	TSPAN8
	12:71644616	SFA_FA	-0.0491	0.029	4090	TSPAN8
	12:71644616	UnSat	0.0444	0.0294	4090	TSPAN8
	12:71644616	AcAce	-0.0402	0.0737	4090	TSPAN8
	12:71644616	PUFA_FA	0.033	0.0825	4090	TSPAN8
	12:71644616	FAw3_FA	0.0372	0.0843	4090	TSPAN8
	12:71644839	UnSat	0.0501	0.024	4090	TSPAN8
	12:71644839	SFA_FA	-0.0522	0.0334	4090	TSPAN8
	12:71644839	PUFA_FA	0.0396	0.0566	4090	TSPAN8
	12:71644839	AcAce	-0.0462	0.0595	4090	TSPAN8
	12:71644839	S_HDL_CE_	0.0397	0.0711	4090	TSPAN8
	12:71644839	FAw3_FA	0.0422	0.0725	4090	TSPAN8
	12:71644839	S_HDL_FC_	-0.0447	0.0772	4090	TSPAN8
	12:71644839	S_HDL_PL_	-0.0367	0.0837	4090	TSPAN8
	12:71644839	S_HDL_C_	0.0361	0.0937	4090	TSPAN8
	12:71645945	UnSat	0.0484	0.0201	4090	TSPAN8
	12:71645945	AcAce	-0.0491	0.0324	4090	TSPAN8
	12:71645945	SFA_FA	-0.0482	0.0359	4090	TSPAN8
	12:71645945	PUFA_FA	0.0376	0.053	4090	TSPAN8
	12:71645945	FAw3_FA	0.0392	0.075	4090	TSPAN8
	12:71645945	S_HDL_FC_	-0.0394	0.0966	4090	TSPAN8
	12:71645956	SFA_FA	-0.0588	0.0103	4090	TSPAN8
	12:71645956	UnSat	0.0498	0.0164	4090	TSPAN8
	12:71645956	PUFA_FA	0.0411	0.0338	4090	TSPAN8
	12:71645956	AcAce	-0.0443	0.0526	4090	TSPAN8
	12:71645956	S_HDL_CE_	0.038	0.0637	4090	TSPAN8
	12:71645956	S_HDL_FC_	-0.0432	0.0676	4090	TSPAN8
	12:71645956	LA_FA	0.0332	0.0788	4090	TSPAN8
	12:71645956	FAw3_FA	0.0385	0.0791	4090	TSPAN8
	12:71645956	S_HDL_PL_	-0.0344	0.0825	4090	TSPAN8
	12:71645956	S_HDL_C_	0.0345	0.0859	4090	TSPAN8
	12:71645956	FAw6_FA	0.0324	0.0874	4090	TSPAN8
	12:71646030	UnSat	0.0493	0.0179	4090	TSPAN8
	12:71646030	SFA_FA	-0.0495	0.031	4090	TSPAN8
	12:71646030	PUFA_FA	0.0395	0.0419	4090	TSPAN8
	12:71646030	S_HDL_CE_	0.0396	0.0542	4090	TSPAN8
	12:71646030	AcAce	-0.0424	0.0646	4090	TSPAN8
	12:71646030	S_HDL_PL_	-0.0364	0.0671	4090	TSPAN8
	12:71646030	S_HDL_C_	0.0366	0.0692	4090	TSPAN8
	12:71646030	FAw3_FA	0.0394	0.0732	4090	TSPAN8
	12:71646030	S_HDL_FC_	-0.0407	0.0854	4090	TSPAN8
	12:71646030	XXL_VLDL_FC_	-0.0358	0.0966	3970	TSPAN8
	12:71647228	SFA_FA	-0.0668	0.00882	4090	TSPAN8
	12:71647228	UnSat	0.0588	0.0109	4090	TSPAN8
	12:71647228	PUFA_FA	0.0431	0.0459	4090	TSPAN8
	12:71647228	FAw3_FA	0.0486	0.0466	4090	TSPAN8
	12:71647228	S_HDL_CE_	0.0376	0.0996	4090	TSPAN8
	12:71647330	UnSat	0.0469	0.0112	4090	TSPAN8
	12:71647330	SFA_FA	-0.0515	0.0116	4090	TSPAN8
	12:71647330	PUFA_FA	0.0366	0.0337	4090	TSPAN8
	12:71647330	FAw3_FA	0.0368	0.06	4090	TSPAN8
	12:71647330	AcAce	-0.0376	0.0652	4090	TSPAN8
	12:71647330	LA_FA	0.0288	0.0864	4090	TSPAN8
	12:71647330	FAw6_FA	0.0282	0.0945	4090	TSPAN8
	12:71647330	S_HDL_CE_	0.0302	0.0983	4090	TSPAN8
	12:71647447	UnSat	0.0498	0.0157	4090	TSPAN8
	12:71647447	SFA_FA	-0.0514	0.0237	4090	TSPAN8
	12:71647447	PUFA_FA	0.0364	0.0582	4090	TSPAN8
	12:71647447	FAw3_FA	0.0394	0.0709	4090	TSPAN8
	12:71647447	AcAce	-0.0402	0.0768	4090	TSPAN8
	12:71647447	S_HDL_CE_	0.0353	0.0828	4090	TSPAN8
	12:71647447	S_HDL_PL_	-0.033	0.0938	4090	TSPAN8
	12:71647447	S_HDL_FC_	-0.039	0.0957	4090	TSPAN8
	12:71648470	UnSat	0.0432	0.0253	4090	TSPAN8
	12:71648470	SFA_FA	-0.0439	0.0397	4090	TSPAN8
	12:71648470	PUFA_FA	0.0322	0.0741	4090	TSPAN8
	12:71648470	S_HDL_CE_	0.0335	0.0796	4090	TSPAN8
	12:71648470	FAw3_FA	0.0353	0.0846	4090	TSPAN8
	12:71648470	S_HDL_FC_	-0.0376	0.087	4090	TSPAN8
	12:71648470	S_HDL_PL_	-0.0316	0.0872	4090	TSPAN8
	12:71649818	UnSat	0.051	0.0164	4090	TSPAN8
	12:71649818	SFA_FA	-0.0561	0.0168	4090	TSPAN8
	12:71649818	PUFA_FA	0.0382	0.0544	4090	TSPAN8
	12:71649818	AcAce	-0.0445	0.0576	4090	TSPAN8
	12:71649818	FAw3_FA	0.0414	0.0653	4090	TSPAN8
	12:71649818	S_HDL_FC_	-0.043	0.0751	4090	TSPAN8
	12:71649818	S_HDL_CE_	0.0354	0.0922	4090	TSPAN8
	12:71650437	UnSat	0.0422	0.0221	4090	TSPAN8
	12:71650437	SFA_FA	-0.0437	0.0317	4090	TSPAN8
	12:71650437	PUFA_FA	0.0331	0.0547	4090	TSPAN8
	12:71650437	S_HDL_FC_	-0.0382	0.068	4090	TSPAN8
	12:71650437	S_HDL_CE_	0.033	0.0699	4090	TSPAN8
	12:71650437	AcAce	-0.0362	0.075	4090	TSPAN8
	12:71650437	FAw3_FA	0.034	0.0806	4090	TSPAN8
	12:71650437	S_HDL_PL_	-0.0303	0.0856	4090	TSPAN8
	12:71650437	Leu	-0.0295	0.0928	4090	TSPAN8
	12:71650437	S_HDL_C_	0.0299	0.0935	4090	TSPAN8
	12:71650463	UnSat	0.0425	0.0165	4090	TSPAN8
	12:71650463	SFA_FA	-0.0439	0.0249	4090	TSPAN8
	12:71650463	PUFA_FA	0.0344	0.0378	4090	TSPAN8
	12:71650463	S_HDL_CE_	0.0339	0.0532	4090	TSPAN8
	12:71650463	S_HDL_PL_	-0.0314	0.0636	4090	TSPAN8
	12:71650463	S_HDL_C_	0.0314	0.0673	4090	TSPAN8
	12:71650463	Gln	0.029	0.0841	4090	TSPAN8
	12:71650463	LA_FA	0.0278	0.0845	4090	TSPAN8
	12:71650463	FAw6_FA	0.0275	0.0894	4090	TSPAN8
	12:71650463	S_LDL_CE_	0.0303	0.0917	4080	TSPAN8
	12:71650463	S_HDL_FC_	-0.0339	0.0924	4090	TSPAN8
	12:71650507	UnSat	0.0494	0.0257	4090	TSPAN8
	12:71650507	PUFA_FA	0.0379	0.0669	4090	TSPAN8
	12:71650507	SFA_FA	-0.044	0.0718	4090	TSPAN8
	12:71650507	FAw3_FA	0.0413	0.0776	4090	TSPAN8
	12:71650507	AcAce	-0.0403	0.0987	4090	TSPAN8
	12:71652790	SFA_FA	-0.0535	0.0166	4090	TSPAN8
	12:71652790	UnSat	0.0481	0.0175	4090	TSPAN8
	12:71652790	PUFA_FA	0.0368	0.0513	4090	TSPAN8
	12:71652790	FAw3_FA	0.0405	0.058	4090	TSPAN8
	12:71652790	S_HDL_CE_	0.0375	0.0609	4090	TSPAN8
	12:71652790	S_HDL_PL_	-0.0356	0.0652	4090	TSPAN8
	12:71652790	S_HDL_FC_	-0.0407	0.0773	4090	TSPAN8
	12:71652790	S_HDL_C_	0.0344	0.0792	4090	TSPAN8
	12:71652790	AcAce	-0.0376	0.0918	4090	TSPAN8
	12:71652994	UnSat	0.0472	0.0188	4090	TSPAN8
	12:71652994	SFA_FA	-0.0515	0.0204	4090	TSPAN8
	12:71652994	PUFA_FA	0.0371	0.0483	4090	TSPAN8
	12:71652994	AcAce	-0.0404	0.0684	4090	TSPAN8
	12:71652994	FAw3_FA	0.0383	0.0717	4090	TSPAN8
	12:71652994	S_HDL_CE_	0.0333	0.0944	4090	TSPAN8
	12:71653241	UnSat	0.041	0.0217	4090	TSPAN8
	12:71653241	SFA_FA	-0.0423	0.0321	4090	TSPAN8
	12:71653241	PUFA_FA	0.0311	0.0626	4090	TSPAN8
	12:71653241	S_HDL_CE_	0.0318	0.0714	4090	TSPAN8
	12:71653241	FAw3_FA	0.0336	0.0749	4090	TSPAN8
	12:71653241	S_HDL_PL_	-0.0298	0.0803	4090	TSPAN8
	12:71653241	AcAce	-0.0342	0.082	4090	TSPAN8
	12:71653241	S_HDL_FC_	-0.0352	0.0833	4090	TSPAN8
	12:71653241	S_HDL_C_	0.0291	0.0927	4090	TSPAN8
	12:71653702	UnSat	0.048	0.0133	4090	TSPAN8
	12:71653702	SFA_FA	-0.0521	0.0151	4090	TSPAN8
	12:71653702	PUFA_FA	0.0362	0.0458	4090	TSPAN8
	12:71653702	S_HDL_CE_	0.0374	0.0512	4090	TSPAN8
	12:71653702	S_HDL_PL_	-0.0348	0.0608	4090	TSPAN8
	12:71653702	FAw3_FA	0.0379	0.0644	4090	TSPAN8
	12:71653702	S_HDL_C_	0.0345	0.0666	4090	TSPAN8
	12:71653702	S_LDL_CE_	0.0355	0.0716	4080	TSPAN8
	12:71653702	S_HDL_FC_	-0.0396	0.073	4090	TSPAN8
	12:71653702	AcAce	-0.0383	0.0737	4090	TSPAN8
	12:71653702	Gln	0.0326	0.0758	4090	TSPAN8
	12:71653702	S_LDL_PL_	-0.0323	0.0851	4080	TSPAN8
	12:71653702	S_LDL_FC_	-0.035	0.0877	4080	TSPAN8
	12:71653847	SFA_FA	-0.0497	0.0121	4090	TSPAN8
	12:71653847	UnSat	0.0415	0.0208	4090	TSPAN8
	12:71653847	AcAce	-0.0394	0.0464	4090	TSPAN8
	12:71653847	FAw3_FA	0.0353	0.0632	4090	TSPAN8
	12:71653847	PUFA_FA	0.0308	0.0661	4090	TSPAN8
	12:71653847	S_HDL_FC_	-0.035	0.0864	4090	TSPAN8
	12:71654072	SFA_FA	-0.0565	0.0101	4090	TSPAN8
	12:71654072	UnSat	0.0492	0.0134	4090	TSPAN8
	12:71654072	PUFA_FA	0.04	0.0311	4090	TSPAN8
	12:71654072	FAw3_FA	0.0399	0.0577	4090	TSPAN8
	12:71654072	S_HDL_FC_	-0.0417	0.0653	4090	TSPAN8
	12:71654072	AcAce	-0.0398	0.0696	4090	TSPAN8
	12:71654072	Crea	-0.0329	0.071	4090	TSPAN8
	12:71654072	LA_FA	0.0323	0.0739	4090	TSPAN8
	12:71654072	FAw6_FA	0.0309	0.0887	4090	TSPAN8
	12:71654072	S_HDL_CE_	0.0335	0.0888	4090	TSPAN8
	12:71654072	Leu	-0.0316	0.0961	4090	TSPAN8
	12:71654072	XXL_VLDL_FC_	-0.0341	0.0975	3970	TSPAN8
	12:71654073	SFA_FA	-0.0483	0.0236	4090	TSPAN8
	12:71654073	UnSat	0.0428	0.0267	4090	TSPAN8
	12:71654073	PUFA_FA	0.0362	0.0445	4090	TSPAN8
	12:71654073	AcAce	-0.0414	0.0518	4090	TSPAN8
	12:71654073	S_HDL_CE_	0.0335	0.0789	4090	TSPAN8
	12:71654073	LA_FA	0.0297	0.0901	4090	TSPAN8
	12:71654073	S_HDL_PL_	-0.0305	0.0982	4090	TSPAN8
	12:71654073	S_HDL_C_	0.0308	0.0995	4090	TSPAN8
	12:71654074	SFA_FA	-0.0488	0.0195	4090	TSPAN8
	12:71654074	UnSat	0.0423	0.0253	4090	TSPAN8
	12:71654074	PUFA_FA	0.0349	0.0485	4090	TSPAN8
	12:71654074	AcAce	-0.0388	0.0628	4090	TSPAN8
	12:71654074	S_HDL_CE_	0.0324	0.0832	4090	TSPAN8
	12:71654074	S_HDL_PL_	-0.0306	0.09	4090	TSPAN8
	12:71654074	FAw3_FA	0.0337	0.0922	4090	TSPAN8
	12:71654319	S_VLDL_PL_	0.114	0.00943	4090	TSPAN8
	12:71654319	M_HDL_PL_	0.091	0.0328	4090	TSPAN8
	12:71654319	Crea	-0.0723	0.0593	4090	TSPAN8
	12:71654319	S_VLDL_FC_	0.0748	0.0693	4090	TSPAN8
	12:71654319	Gp	-0.0741	0.0759	4090	TSPAN8
	12:71654319	S_LDL_TG_	0.0766	0.0789	4080	TSPAN8
	12:71654319	Alb	-0.0704	0.0927	4090	TSPAN8
	12:71654319	DHA_FA	-0.074	0.0935	4090	TSPAN8
	12:71654415	UnSat	0.0512	0.0147	4090	TSPAN8
	12:71654415	SFA_FA	-0.0557	0.0162	4090	TSPAN8
	12:71654415	PUFA_FA	0.0398	0.0419	4090	TSPAN8
	12:71654415	FAw3_FA	0.0424	0.0556	4090	TSPAN8
	12:71654415	AcAce	-0.0442	0.0559	4090	TSPAN8
	12:71654415	S_HDL_CE_	0.0364	0.0792	4090	TSPAN8
	12:71654415	S_HDL_FC_	-0.0412	0.0841	4090	TSPAN8
	12:71654415	S_HDL_PL_	-0.0337	0.0927	4090	TSPAN8
	12:71654493	SFA_FA	-0.0567	0.0176	4090	TSPAN8
	12:71654493	UnSat	0.045	0.0379	4090	TSPAN8
	12:71654493	PUFA_FA	0.0364	0.0722	4090	TSPAN8
	12:71654493	AcAce	-0.0417	0.0806	4090	TSPAN8
	12:71654493	S_HDL_CE_	0.0373	0.0811	4090	TSPAN8
	12:71654493	S_HDL_FC_	-0.0428	0.0826	4090	TSPAN8
	12:71654493	S_HDL_PL_	-0.0351	0.0899	4090	TSPAN8
	12:71654742	UnSat	0.039	0.0211	4090	TSPAN8
	12:71654742	SFA_FA	-0.0408	0.029	4090	TSPAN8
	12:71654742	AcAce	-0.0357	0.0558	4090	TSPAN8
	12:71654742	PUFA_FA	0.0295	0.0621	4090	TSPAN8
	12:71654742	FAw3_FA	0.032	0.0732	4090	TSPAN8
	12:71654742	S_HDL_CE_	0.0296	0.0767	4090	TSPAN8
	12:71654742	S_HDL_PL_	-0.0278	0.0849	4090	TSPAN8
	12:71654742	S_HDL_FC_	-0.0329	0.0873	4090	TSPAN8
	12:71654742	S_HDL_C_	0.0271	0.0985	4090	TSPAN8
	12:71655285	SFA_FA	-0.0552	0.0122	4090	TSPAN8
	12:71655285	UnSat	0.0465	0.0197	4090	TSPAN8
	12:71655285	PUFA_FA	0.036	0.0535	4090	TSPAN8
	12:71655285	FAw3_FA	0.0371	0.0788	4090	TSPAN8
	12:71655308	SFA_FA	-0.0559	0.0132	4090	TSPAN8
	12:71655308	UnSat	0.0505	0.0134	4090	TSPAN8
	12:71655308	PUFA_FA	0.0383	0.0447	4090	TSPAN8
	12:71655308	FAw3_FA	0.0398	0.0656	4090	TSPAN8
	12:71655308	AcAce	-0.0384	0.0882	4090	TSPAN8
	12:71655308	S_HDL_CE_	0.0341	0.0914	4090	TSPAN8
	12:71655308	S_HDL_FC_	-0.0384	0.0988	4090	TSPAN8
	12:71655308	S_HDL_PL_	-0.0322	0.0991	4090	TSPAN8
	12:71655529	SFA_FA	-0.0529	0.0176	4090	TSPAN8
	12:71655529	UnSat	0.0464	0.0214	4090	TSPAN8
	12:71655529	AcAce	-0.0434	0.0512	4090	TSPAN8
	12:71655529	FAw3_FA	0.0391	0.0667	4090	TSPAN8
	12:71655529	PUFA_FA	0.0342	0.0697	4090	TSPAN8
	12:71655801	UnSat	0.054	0.0147	4090	TSPAN8
	12:71655801	SFA_FA	-0.0594	0.0152	4090	TSPAN8
	12:71655801	PUFA_FA	0.0439	0.0339	4090	TSPAN8
	12:71655801	S_HDL_CE_	0.0436	0.0464	4090	TSPAN8
	12:71655801	S_HDL_PL_	-0.0403	0.0568	4090	TSPAN8
	12:71655801	S_HDL_C_	0.0408	0.0574	4090	TSPAN8
	12:71655801	AcAce	-0.0455	0.0624	4090	TSPAN8
	12:71655801	FAw3_FA	0.041	0.0802	4090	TSPAN8
	12:71655801	LA_FA	0.035	0.0827	4090	TSPAN8
	12:71655801	FAw6_FA	0.0348	0.0861	4090	TSPAN8
	12:71655801	Gln	0.0357	0.0888	4090	TSPAN8
	12:71655801	S_HDL_FC_	-0.0425	0.0915	4090	TSPAN8
	12:71655840	SFA_FA	-0.0564	0.0249	4090	TSPAN8
	12:71655840	UnSat	0.0483	0.034	4090	TSPAN8
	12:71655840	PUFA_FA	0.0391	0.0663	4090	TSPAN8
	12:71655840	AcAce	-0.0429	0.0877	4090	TSPAN8
	12:71655993	UnSat	0.0585	0.0141	4090	TSPAN8
	12:71655993	SFA_FA	-0.0629	0.0168	4090	TSPAN8
	12:71655993	PUFA_FA	0.045	0.0432	4090	TSPAN8
	12:71655993	S_HDL_CE_	0.044	0.062	4090	TSPAN8
	12:71655993	FAw3_FA	0.0458	0.069	4090	TSPAN8
	12:71655993	S_HDL_PL_	-0.0404	0.0756	4090	TSPAN8
	12:71655993	S_HDL_C_	0.0405	0.0792	4090	TSPAN8
	12:71655993	S_HDL_FC_	-0.0458	0.0911	4090	TSPAN8
	12:71655993	AcAce	-0.0442	0.0924	4090	TSPAN8
	12:71656123	SFA_FA	-0.0547	0.0237	4090	TSPAN8
	12:71656123	UnSat	0.0484	0.0272	4090	TSPAN8
	12:71656123	AcAce	-0.0461	0.0563	4090	TSPAN8
	12:71656123	PUFA_FA	0.0377	0.0655	4090	TSPAN8
	12:71656123	S_HDL_FC_	-0.0447	0.0727	4090	TSPAN8
	12:71656123	S_HDL_CE_	0.0381	0.0788	4090	TSPAN8
	12:71656123	S_HDL_PL_	-0.0351	0.0931	4090	TSPAN8
	12:71656123	FAw3_FA	0.0388	0.0937	4090	TSPAN8
	12:71656547	S_VLDL_PL_	0.133	0.00331	4090	TSPAN8
	12:71656547	Phe	0.0977	0.0146	4090	TSPAN8
	12:71656547	Ace	-0.0963	0.0221	4090	TSPAN8
	12:71656547	Lac	0.0885	0.0354	4090	TSPAN8
	12:71656547	Alb	-0.0889	0.039	4090	TSPAN8
	12:71656547	S_LDL_TG_	0.0916	0.0413	4080	TSPAN8
	12:71656547	XL_HDL_TG	-0.0842	0.0415	4090	TSPAN8
	12:71656547	L_LDL_C_	-0.0854	0.0418	4090	TSPAN8
	12:71656547	IDL_C_	-0.0878	0.0453	4090	TSPAN8
	12:71656547	AcAce	-0.0914	0.0543	4090	TSPAN8
	12:71656547	IDL_CE	-0.0794	0.059	4090	TSPAN8
	12:71656547	IDL_C	-0.0771	0.0649	4090	TSPAN8
	12:71656547	Cit	0.0936	0.0658	4060	TSPAN8
	12:71656547	IDL_CE_	-0.0808	0.0755	4090	TSPAN8
	12:71656547	HDL_D	-0.0744	0.0796	4090	TSPAN8
	12:71656547	M_LDL_C_	-0.0751	0.0835	4070	TSPAN8
	12:71656547	M_LDL_TG_	0.0753	0.0895	4070	TSPAN8
	12:71656547	S_LDL_FC	-0.0686	0.0937	4090	TSPAN8
	12:71656547	DHA_FA	-0.075	0.0986	4090	TSPAN8
	12:71656835	UnSat	0.0467	0.0172	4090	TSPAN8
	12:71656835	SFA_FA	-0.0509	0.0186	4090	TSPAN8
	12:71656835	PUFA_FA	0.0379	0.0384	4090	TSPAN8
	12:71656835	AcAce	-0.0401	0.0639	4090	TSPAN8
	12:71656835	FAw3_FA	0.0366	0.0776	4090	TSPAN8
	12:71656835	S_HDL_CE_	0.0342	0.0779	4090	TSPAN8
	12:71656835	S_HDL_PL_	-0.0316	0.0918	4090	TSPAN8
	12:71656835	LA_FA	0.0298	0.0948	4090	TSPAN8
	12:71656835	S_HDL_C_	0.0315	0.0978	4090	TSPAN8
	12:71656995	SFA_FA	-0.0523	0.0297	4090	TSPAN8
	12:71656995	UnSat	0.0463	0.0338	4090	TSPAN8
	12:71656995	PUFA_FA	0.0364	0.0736	4090	TSPAN8
	12:71656995	AcAce	-0.0427	0.0759	4090	TSPAN8
	12:71656995	S_HDL_FC_	-0.0435	0.0793	4090	TSPAN8
	12:71656995	FAw3_FA	0.0401	0.0824	4090	TSPAN8
	12:71656995	S_HDL_CE_	0.0357	0.0977	4090	TSPAN8
	12:71657045	UnSat	0.0539	0.0175	4090	TSPAN8
	12:71657045	SFA_FA	-0.0585	0.0195	4090	TSPAN8
	12:71657045	PUFA_FA	0.0424	0.0456	4090	TSPAN8
	12:71657045	AcAce	-0.0442	0.0771	4090	TSPAN8
	12:71657045	FAw3_FA	0.0422	0.0784	4090	TSPAN8
	12:71657045	S_HDL_CE_	0.039	0.0824	4090	TSPAN8
	12:71657045	S_HDL_PL_	-0.0375	0.0834	4090	TSPAN8
	12:71657223	SFA_FA	-0.0556	0.0207	4090	TSPAN8
	12:71657223	UnSat	0.0484	0.0265	4090	TSPAN8
	12:71657223	AcAce	-0.0494	0.0398	4090	TSPAN8
	12:71657223	S_HDL_CE_	0.0416	0.0538	4090	TSPAN8
	12:71657223	S_HDL_PL_	-0.0393	0.0588	4090	TSPAN8
	12:71657223	S_HDL_FC_	-0.0462	0.0623	4090	TSPAN8
	12:71657223	PUFA_FA	0.0372	0.0677	4090	TSPAN8
	12:71657223	S_HDL_C_	0.0379	0.0723	4090	TSPAN8
	12:71657223	Alb	-0.0368	0.0911	4090	TSPAN8
	12:71657239	SFA_FA	-0.0612	0.0141	4090	TSPAN8
	12:71657239	UnSat	0.0553	0.0142	4090	TSPAN8
	12:71657239	AcAce	-0.0539	0.0302	4090	TSPAN8
	12:71657239	PUFA_FA	0.045	0.0327	4090	TSPAN8
	12:71657239	FAw3_FA	0.0468	0.0497	4090	TSPAN8
	12:71657239	S_HDL_FC_	-0.0494	0.0543	4090	TSPAN8
	12:71657239	S_HDL_CE_	0.042	0.0596	4090	TSPAN8
	12:71657239	S_HDL_PL_	-0.039	0.0707	4090	TSPAN8
	12:71657239	S_HDL_C_	0.038	0.0824	4090	TSPAN8
	12:71657239	Crea	-0.0358	0.0837	4090	TSPAN8
	12:71657239	Leu	-0.0369	0.0865	4090	TSPAN8
	12:71657239	Alb	-0.0384	0.0889	4090	TSPAN8
	12:71657239	FAw6_FA	0.0343	0.0966	4090	TSPAN8
	12:71657239	LA_FA	0.034	0.0979	4090	TSPAN8
	12:71657514	SFA_FA	-0.0508	0.0203	4090	TSPAN8
	12:71657514	UnSat	0.0458	0.0207	4090	TSPAN8
	12:71657514	AcAce	-0.0436	0.0456	4090	TSPAN8
	12:71657514	PUFA_FA	0.0349	0.0595	4090	TSPAN8
	12:71657514	FAw3_FA	0.0383	0.0676	4090	TSPAN8
	12:71657514	Alb	-0.0337	0.0887	4090	TSPAN8
	12:71657595	UnSat	0.0528	0.0178	4090	TSPAN8
	12:71657595	SFA_FA	-0.0541	0.0281	4090	TSPAN8
	12:71657595	PUFA_FA	0.0429	0.0395	4090	TSPAN8
	12:71657595	AcAce	-0.0492	0.0453	4090	TSPAN8
	12:71657595	FAw3_FA	0.0409	0.0828	4090	TSPAN8
	12:71657595	S_HDL_CE_	0.0368	0.0954	4090	TSPAN8
	12:71657595	FAw6_FA	0.0336	0.0994	4090	TSPAN8
	12:71660112	Gln	0.0349	0.0258	4090	TSPAN8
	12:71660112	UnSat	0.0359	0.0301	4090	TSPAN8
	12:71660112	Glc	0.0326	0.0384	4090	TSPAN8
	12:71660112	S_HDL_CE_	0.0303	0.0642	4090	TSPAN8
	12:71660112	PUFA_FA	0.0279	0.0714	4090	TSPAN8
	12:71660112	S_HDL_FC_	-0.033	0.0802	4090	TSPAN8
	12:71660112	S_HDL_C_	0.0277	0.0835	4090	TSPAN8
	12:71660112	S_HDL_PL_	-0.0271	0.087	4090	TSPAN8
	12:71660112	SFA_FA	-0.0311	0.0883	4090	TSPAN8
	12:71660112	FAw3_FA	0.0297	0.0901	4090	TSPAN8
	12:71660112	Gly	0.0279	0.0936	3990	TSPAN8
	12:71660302	UnSat	0.0446	0.019	4090	TSPAN8
	12:71660302	SFA_FA	-0.0446	0.0336	4090	TSPAN8
	12:71660302	PUFA_FA	0.0352	0.0477	4090	TSPAN8
	12:71660302	AcAce	-0.0389	0.0635	4090	TSPAN8
	12:71660302	S_HDL_CE_	0.0344	0.0675	4090	TSPAN8
	12:71660302	FAw3_FA	0.0361	0.0724	4090	TSPAN8
	12:71660302	S_HDL_C_	0.0317	0.0847	4090	TSPAN8
	12:71660302	S_HDL_PL_	-0.0306	0.0918	4090	TSPAN8
	12:71660302	S_HDL_FC_	-0.036	0.0958	4090	TSPAN8
	12:71660524	SFA_FA	-0.0464	0.0219	4090	TSPAN8
	12:71660524	UnSat	0.0418	0.0228	4090	TSPAN8
	12:71660524	AcAce	-0.0402	0.0472	4090	TSPAN8
	12:71660524	S_HDL_FC_	-0.0401	0.0546	4090	TSPAN8
	12:71660524	S_HDL_CE_	0.0332	0.0673	4090	TSPAN8
	12:71660524	PUFA_FA	0.0306	0.0738	4090	TSPAN8
	12:71660524	S_HDL_PL_	-0.0309	0.0781	4090	TSPAN8
	12:71660524	FAw3_FA	0.0335	0.0843	4090	TSPAN8
	12:71660524	Alb	-0.0311	0.0898	4090	TSPAN8
	12:71660524	S_HDL_C_	0.0298	0.094	4090	TSPAN8
	12:71660633	UnSat	0.0431	0.0181	4090	TSPAN8
	12:71660633	SFA_FA	-0.0464	0.0212	4090	TSPAN8
	12:71660633	PUFA_FA	0.0327	0.0551	4090	TSPAN8
	12:71660633	S_HDL_CE_	0.0335	0.063	4090	TSPAN8
	12:71660633	FAw3_FA	0.0352	0.0679	4090	TSPAN8
	12:71660633	S_HDL_PL_	-0.0314	0.0714	4090	TSPAN8
	12:71660633	AcAce	-0.0362	0.0715	4090	TSPAN8
	12:71660633	S_HDL_C_	0.0309	0.0801	4090	TSPAN8
	12:71660633	S_HDL_FC_	-0.0351	0.091	4090	TSPAN8
	12:71660809	UnSat	0.0411	0.0245	4090	TSPAN8
	12:71660809	SFA_FA	-0.0452	0.0252	4090	TSPAN8
	12:71660809	PUFA_FA	0.0359	0.0354	4090	TSPAN8
	12:71660809	AcAce	-0.0398	0.0486	4090	TSPAN8
	12:71660809	S_HDL_CE_	0.0342	0.0587	4090	TSPAN8
	12:71660809	LA_FA	0.0309	0.063	4090	TSPAN8
	12:71660809	Gln	0.0316	0.0676	4090	TSPAN8
	12:71660809	S_HDL_C_	0.0315	0.0757	4090	TSPAN8
	12:71660809	FAw6_FA	0.0293	0.0791	4090	TSPAN8
	12:71660809	S_HDL_PL_	-0.0304	0.082	4090	TSPAN8
	12:71660809	S_HDL_FC_	-0.0361	0.0824	4090	TSPAN8
	12:71660809	S_LDL_CE_	0.0306	0.0996	4080	TSPAN8
	12:71661727	SFA_FA	-0.0452	0.0252	4090	TSPAN8
	12:71661727	UnSat	0.0378	0.0389	4090	TSPAN8
	12:71661727	AcAce	-0.0395	0.0502	4090	TSPAN8
	12:71661727	PUFA_FA	0.0305	0.0742	4090	TSPAN8
	12:71661727	Gln	0.0294	0.0893	4090	TSPAN8
	12:71662012	UnSat	0.0448	0.0186	4090	TSPAN8
	12:71662012	SFA_FA	-0.0482	0.0217	4090	TSPAN8
	12:71662012	PUFA_FA	0.0354	0.0465	4090	TSPAN8
	12:71662012	AcAce	-0.0376	0.0731	4090	TSPAN8
	12:71662012	FAw3_FA	0.0342	0.0889	4090	TSPAN8
	12:71662012	S_HDL_CE_	0.0312	0.097	4090	TSPAN8
	12:71662363	UnSat	0.0492	0.0155	4090	TSPAN8
	12:71662363	SFA_FA	-0.0521	0.0204	4090	TSPAN8
	12:71662363	PUFA_FA	0.0388	0.0409	4090	TSPAN8
	12:71662363	S_HDL_CE_	0.0372	0.0644	4090	TSPAN8
	12:71662363	FAw3_FA	0.038	0.077	4090	TSPAN8
	12:71662363	S_HDL_PL_	-0.034	0.0803	4090	TSPAN8
	12:71662363	AcAce	-0.0392	0.0803	4090	TSPAN8
	12:71662363	S_HDL_C_	0.0342	0.0828	4090	TSPAN8
	12:71662363	S_HDL_FC_	-0.0396	0.0869	4090	TSPAN8
	12:71662363	LA_FA	0.0304	0.0997	4090	TSPAN8
	12:71662616	SFA_FA	-0.0555	0.0124	4090	TSPAN8
	12:71662616	UnSat	0.0475	0.0183	4090	TSPAN8
	12:71662616	PUFA_FA	0.0364	0.0528	4090	TSPAN8
	12:71662616	FAw3_FA	0.0405	0.0571	4090	TSPAN8
	12:71662616	AcAce	-0.0419	0.0589	4090	TSPAN8
	12:71662616	S_HDL_CE_	0.0349	0.0793	4090	TSPAN8
	12:71662616	S_HDL_PL_	-0.0337	0.0798	4090	TSPAN8
	12:71662616	S_HDL_FC_	-0.0393	0.0862	4090	TSPAN8
	12:71663124	SFA_FA	-0.0473	0.0172	4090	TSPAN8
	12:71663124	UnSat	0.0402	0.0252	4090	TSPAN8
	12:71663124	PUFA_FA	0.0325	0.0528	4090	TSPAN8
	12:71663124	S_HDL_CE_	0.0333	0.0608	4090	TSPAN8
	12:71663124	S_HDL_PL_	-0.0321	0.0614	4090	TSPAN8
	12:71663124	S_HDL_C_	0.0311	0.0745	4090	TSPAN8
	12:71663124	S_LDL_PL_	-0.0293	0.0911	4080	TSPAN8
	12:71663124	S_LDL_CE_	0.0301	0.099	4080	TSPAN8
	12:71663329	SFA_FA	-0.0493	0.0135	4090	TSPAN8
	12:71663329	UnSat	0.0438	0.0154	4090	TSPAN8
	12:71663329	PUFA_FA	0.0345	0.0411	4090	TSPAN8
	12:71663329	AcAce	-0.037	0.0637	4090	TSPAN8
	12:71663329	FAw3_FA	0.0349	0.0685	4090	TSPAN8
	12:71663329	S_HDL_CE_	0.0302	0.0911	4090	TSPAN8
	12:71663435	SFA_FA	-0.0518	0.0138	4090	TSPAN8
	12:71663435	UnSat	0.0411	0.0309	4090	TSPAN8
	12:71663435	AcAce	-0.0392	0.0618	4090	TSPAN8
	12:71663435	PUFA_FA	0.0304	0.0877	4090	TSPAN8
	12:71663435	Alb	-0.0323	0.09	4090	TSPAN8
	12:71663435	FAw3_FA	0.0341	0.0907	4090	TSPAN8
	12:71663435	S_HDL_FC_	-0.0359	0.0973	4090	TSPAN8
	12:71664022	UnSat	0.0476	0.0187	4090	TSPAN8
	12:71664022	SFA_FA	-0.0515	0.0211	4090	TSPAN8
	12:71664022	PUFA_FA	0.0365	0.0532	4090	TSPAN8
	12:71664022	AcAce	-0.0408	0.0674	4090	TSPAN8
	12:71664022	S_HDL_CE_	0.0364	0.0692	4090	TSPAN8
	12:71664022	S_HDL_FC_	-0.0402	0.0809	4090	TSPAN8
	12:71664022	S_HDL_PL_	-0.0333	0.085	4090	TSPAN8
	12:71664022	S_HDL_C_	0.0332	0.0902	4090	TSPAN8
	12:71664022	FAw3_FA	0.0362	0.0909	4090	TSPAN8
	12:71664123	UnSat	0.0433	0.0276	4090	TSPAN8
	12:71664123	SFA_FA	-0.0472	0.0296	4090	TSPAN8
	12:71664123	AcAce	-0.0402	0.064	4090	TSPAN8
	12:71664123	PUFA_FA	0.0323	0.0791	4090	TSPAN8
	12:71664123	FAw3_FA	0.0343	0.0992	4090	TSPAN8
	12:71664186	SFA_FA	-0.0472	0.0143	4090	TSPAN8
	12:71664186	UnSat	0.0402	0.0215	4090	TSPAN8
	12:71664186	PUFA_FA	0.0316	0.0527	4090	TSPAN8
	12:71664186	S_HDL_CE_	0.0294	0.0884	4090	TSPAN8
	12:71664186	FAw3_FA	0.0314	0.0895	4090	TSPAN8
	12:71664186	S_HDL_PL_	-0.0276	0.0977	4090	TSPAN8
	12:71664195	SFA_FA	-0.0517	0.0167	4090	TSPAN8
	12:71664195	UnSat	0.0415	0.034	4090	TSPAN8
	12:71664195	S_HDL_FC_	-0.0457	0.0401	4090	TSPAN8
	12:71664195	S_HDL_CE_	0.0394	0.042	4090	TSPAN8
	12:71664195	S_HDL_PL_	-0.0371	0.0473	4090	TSPAN8
	12:71664195	S_HDL_C_	0.0359	0.0585	4090	TSPAN8
	12:71664195	PUFA_FA	0.0322	0.0784	4090	TSPAN8
	12:71664195	S_LDL_CE_	0.0338	0.0892	4080	TSPAN8
	12:71664195	S_LDL_FC_	-0.0351	0.0897	4080	TSPAN8
	12:71665556	SFA_FA	-0.0565	0.0296	4090	TSPAN8
	12:71665556	UnSat	0.05	0.0336	4090	TSPAN8
	12:71665556	PUFA_FA	0.0396	0.0715	4090	TSPAN8
	12:71665556	AcAce	-0.045	0.0825	4090	TSPAN8
	12:71665876	SFA_FA	-0.0625	0.0204	4090	TSPAN8
	12:71665876	UnSat	0.0546	0.0254	4090	TSPAN8
	12:71665876	AcAce	-0.0499	0.064	4090	TSPAN8
	12:71665876	PUFA_FA	0.0412	0.071	4090	TSPAN8
	12:71665876	FAw3_FA	0.0461	0.0742	4090	TSPAN8
	12:71665876	S_HDL_FC_	-0.0477	0.0859	4090	TSPAN8
	12:71665876	Alb	-0.0411	0.0921	4090	TSPAN8
	12:71666080	UnSat	0.0542	0.0262	4090	TSPAN8
	12:71666080	SFA_FA	-0.0598	0.0263	4090	TSPAN8
	12:71666080	AcAce	-0.0493	0.0668	4090	TSPAN8
	12:71666080	PUFA_FA	0.0413	0.0695	4090	TSPAN8
	12:71666080	FAw3_FA	0.0433	0.0933	4090	TSPAN8
	12:71666080	S_HDL_FC_	-0.0463	0.0954	4090	TSPAN8
	12:71666103	SFA_FA	-0.063	0.0104	4090	TSPAN8
	12:71666103	UnSat	0.0529	0.0175	4090	TSPAN8
	12:71666103	PUFA_FA	0.0383	0.0654	4090	TSPAN8
	12:71666103	FAw3_FA	0.0391	0.0968	4090	TSPAN8
	12:71666110	UnSat	0.0564	0.0131	4090	TSPAN8
	12:71666110	SFA_FA	-0.0599	0.0172	4090	TSPAN8
	12:71666110	AcAce	-0.0512	0.0413	4090	TSPAN8
	12:71666110	PUFA_FA	0.0429	0.0438	4090	TSPAN8
	12:71666110	S_HDL_CE_	0.0415	0.0651	4090	TSPAN8
	12:71666110	FAw3_FA	0.0438	0.0691	4090	TSPAN8
	12:71666110	S_HDL_FC_	-0.0461	0.075	4090	TSPAN8
	12:71666110	S_HDL_PL_	-0.0383	0.0778	4090	TSPAN8
	12:71666110	S_HDL_C_	0.0379	0.086	4090	TSPAN8
	12:71666209	SFA_FA	-0.0618	0.0144	4090	TSPAN8
	12:71666209	UnSat	0.0433	0.0583	4090	TSPAN8
	12:71666209	Alb	-0.039	0.0879	4090	TSPAN8
	12:71666209	AcAce	-0.043	0.0883	4090	TSPAN8
	12:71666552	Lac	0.114	0.0139	4090	TSPAN8
	12:71666552	IDL_CE_	-0.114	0.0218	4090	TSPAN8
	12:71666552	IDL_C_	-0.107	0.0258	4090	TSPAN8
	12:71666552	Crea	-0.0952	0.0278	4090	TSPAN8
	12:71666552	S_VLDL_PL_	0.104	0.0357	4090	TSPAN8
	12:71666552	IDL_PL_	0.103	0.0407	4090	TSPAN8
	12:71666552	HDL3_C	-0.0875	0.0485	4090	TSPAN8
	12:71666552	S_LDL_TG_	0.0967	0.0496	4080	TSPAN8
	12:71666552	Phe	0.0859	0.0506	4090	TSPAN8
	12:71666552	S_VLDL_C_	-0.0978	0.0567	4090	TSPAN8
	12:71666552	S_VLDL_CE_	-0.0974	0.0593	4090	TSPAN8
	12:71666552	XL_HDL_FC	-0.0885	0.0605	4090	TSPAN8
	12:71666552	Cit	0.104	0.0616	4060	TSPAN8
	12:71666552	XL_HDL_C	-0.0909	0.0672	4090	TSPAN8
	12:71666552	XL_HDL_TG	-0.0829	0.0675	4090	TSPAN8
	12:71666552	XL_HDL_CE	-0.0893	0.0771	4090	TSPAN8
	12:71666552	M_LDL_TG_	0.0853	0.0796	4070	TSPAN8
	12:71666552	S_HDL_FC_	-0.0936	0.0817	4090	TSPAN8
	12:71666552	MUFA_FA	0.0877	0.0828	4090	TSPAN8
	12:71666552	XL_HDL_L	-0.0813	0.0861	4090	TSPAN8
	12:71666552	XS_VLDL_C_	-0.086	0.0872	4090	TSPAN8
	12:71666552	XS_VLDL_TG_	0.0798	0.0935	4090	TSPAN8
	12:71666552	Pyr	0.0803	0.0971	4080	TSPAN8
	12:71666552	AcAce	-0.0859	0.099	4090	TSPAN8
	12:71667000	UnSat	0.0469	0.0246	4090	TSPAN8
	12:71667000	SFA_FA	-0.0507	0.0276	4090	TSPAN8
	12:71667000	AcAce	-0.0496	0.0308	4090	TSPAN8
	12:71667000	PUFA_FA	0.0361	0.064	4090	TSPAN8
	12:71667000	FAw3_FA	0.039	0.0766	4090	TSPAN8
	12:71667000	S_HDL_CE_	0.0346	0.0937	4090	TSPAN8
	12:71667022	S_VLDL_PL_	0.137	0.00423	4090	TSPAN8
	12:71667022	Phe	0.115	0.00667	4090	TSPAN8
	12:71667022	HDL_D	-0.107	0.0174	4090	TSPAN8
	12:71667022	MUFA_FA	0.116	0.0175	4090	TSPAN8
	12:71667022	XL_HDL_TG	-0.101	0.0212	4090	TSPAN8
	12:71667022	L_HDL_PL_	0.11	0.0216	4040	TSPAN8
	12:71667022	XL_HDL_FC	-0.102	0.0247	4090	TSPAN8
	12:71667022	S_LDL_TG_	0.103	0.0304	4080	TSPAN8
	12:71667022	IDL_C_	-0.0989	0.0331	4090	TSPAN8
	12:71667022	XL_HDL_L	-0.0968	0.034	4090	TSPAN8
	12:71667022	IDL_CE_	-0.0982	0.0413	4090	TSPAN8
	12:71667022	DHA_FA	-0.0971	0.0433	4090	TSPAN8
	12:71667022	XL_HDL_C	-0.0965	0.044	4090	TSPAN8
	12:71667022	XL_HDL_PL	-0.0857	0.047	4090	TSPAN8
	12:71667022	Glc	0.0839	0.0526	4090	TSPAN8
	12:71667022	XL_HDL_CE	-0.0922	0.0586	4090	TSPAN8
	12:71667022	XS_VLDL_TG_	0.0853	0.063	4090	TSPAN8
	12:71667022	IDL_TG_	0.0851	0.0653	4090	TSPAN8
	12:71667022	L_HDL_CE	-0.0757	0.0696	4090	TSPAN8
	12:71667022	Pyr	0.0845	0.0704	4080	TSPAN8
	12:71667022	Lac	0.0794	0.0747	4090	TSPAN8
	12:71667022	L_HDL_C	-0.0742	0.0759	4090	TSPAN8
	12:71667022	M_LDL_TG_	0.0814	0.0827	4070	TSPAN8
	12:71667022	S_VLDL_CE_	-0.0864	0.0828	4090	TSPAN8
	12:71667022	L_HDL_CE_	-0.0818	0.0908	4040	TSPAN8

### Sheet: ST 1d iii)
	Supplementary Table ST 1d iii): Univariate meta-analysis of LRR association with metabolomic measurements in NFBC 1986 and NFBC 1966; Gene: TSPAN8
	Location	Phenotype	Beta	Pval	N	Gene symbols
	12:71523134	Gp	-0.0919	0.00104	9380	TSPAN8
	12:71523134	AcAce	-0.0927	0.00116	9380	TSPAN8
	12:71523134	Ile	-0.0748	0.00378	9380	TSPAN8
	12:71523134	Alb	-0.075	0.00696	9380	TSPAN8
	12:71523134	XL_HDL_TG_	-0.0724	0.00972	9270	TSPAN8
	12:71523134	S_LDL_PL	-0.0633	0.012	9380	TSPAN8
	12:71523134	LA	-0.0618	0.0153	9380	TSPAN8
	12:71523134	PUFA	-0.0604	0.0154	9380	TSPAN8
	12:71523134	FAw6	-0.0605	0.0158	9380	TSPAN8
	12:71523134	TotFA	-0.0603	0.0194	9380	TSPAN8
	12:71523134	DHA	-0.0611	0.0198	9380	TSPAN8
	12:71523134	SFA	-0.0617	0.02	9380	TSPAN8
	12:71523134	PC	-0.0574	0.023	9380	TSPAN8
	12:71523134	SM	-0.0564	0.0293	9380	TSPAN8
	12:71523134	S_VLDL_PL_	0.0591	0.0322	9380	TSPAN8
	12:71523134	TotCho	-0.0544	0.0329	9380	TSPAN8
	12:71523134	XS_VLDL_CE_	0.0581	0.0338	9380	TSPAN8
	12:71523134	L_LDL_FC_	0.0543	0.0371	9380	TSPAN8
	12:71523134	XS_VLDL_C_	0.0573	0.0383	9380	TSPAN8
	12:71523134	M_HDL_PL_	0.0582	0.0389	9380	TSPAN8
	12:71523134	XL_HDL_TG	-0.0563	0.0399	9380	TSPAN8
	12:71523134	FAw3	-0.0528	0.041	9380	TSPAN8
	12:71523134	Ace	-0.0565	0.0414	9380	TSPAN8
	12:71523134	Crea	-0.0473	0.049	9380	TSPAN8
	12:71523134	TotPG	-0.0498	0.0542	9380	TSPAN8
	12:71523134	M_LDL_PL	-0.048	0.059	9380	TSPAN8
	12:71523134	Leu	-0.0483	0.0597	9380	TSPAN8
	12:71523134	ApoA1	-0.0477	0.0698	9380	TSPAN8
	12:71523134	L_VLDL_CE_	0.0535	0.0712	8700	TSPAN8
	12:71523134	ApoB	-0.0464	0.076	9380	TSPAN8
	12:71523134	FreeC	-0.045	0.0835	9380	TSPAN8
	12:71523134	MUFA	-0.0456	0.0857	9380	TSPAN8
	12:71523134	HDL_TG	-0.0457	0.0873	9380	TSPAN8
	12:71523134	S_HDL_L	-0.0447	0.0893	9380	TSPAN8
	12:71523134	S_LDL_FC	-0.043	0.0894	9380	TSPAN8
	12:71523134	S_HDL_FC	-0.0449	0.0949	9380	TSPAN8
	12:71523134	S_HDL_PL	-0.0455	0.0991	9380	TSPAN8
	12:71549096	Gp	-0.0999	0.00118	9380	TSPAN8
	12:71549096	AcAce	-0.0978	0.00182	9380	TSPAN8
	12:71549096	Ile	-0.0753	0.008	9380	TSPAN8
	12:71549096	HDL3_C	-0.0702	0.00989	9380	TSPAN8
	12:71549096	PC	-0.0711	0.0104	9380	TSPAN8
	12:71549096	XL_HDL_TG	-0.0745	0.0133	9380	TSPAN8
	12:71549096	SM	-0.069	0.0152	9380	TSPAN8
	12:71549096	TotCho	-0.0662	0.018	9380	TSPAN8
	12:71549096	Leu	-0.0647	0.0218	9380	TSPAN8
	12:71549096	TotPG	-0.0639	0.0247	9380	TSPAN8
	12:71549096	S_LDL_PL	-0.0622	0.0249	9380	TSPAN8
	12:71549096	PUFA	-0.0604	0.0276	9380	TSPAN8
	12:71549096	FAw6	-0.0604	0.0284	9380	TSPAN8
	12:71549096	SFA	-0.0638	0.0285	9380	TSPAN8
	12:71549096	LA	-0.0609	0.0297	9380	TSPAN8
	12:71549096	TotFA	-0.0601	0.0339	9380	TSPAN8
	12:71549096	ApoA1	-0.0611	0.0346	9380	TSPAN8
	12:71549096	DHA	-0.06	0.0374	9380	TSPAN8
	12:71549096	Alb	-0.063	0.0391	9380	TSPAN8
	12:71549096	Crea	-0.0533	0.0438	9380	TSPAN8
	12:71549096	S_HDL_FC_	-0.0598	0.0535	9380	TSPAN8
	12:71549096	FAw3	-0.0533	0.0605	9380	TSPAN8
	12:71549096	HDL_TG	-0.0549	0.0617	9380	TSPAN8
	12:71549096	Val	-0.0515	0.0705	9380	TSPAN8
	12:71549096	L_VLDL_FC_	-0.0563	0.0738	8700	TSPAN8
	12:71549096	EstC	-0.0484	0.0839	9380	TSPAN8
	12:71549096	Serum_C	-0.0486	0.0841	9380	TSPAN8
	12:71549096	S_LDL_FC	-0.0472	0.0896	9380	TSPAN8
	12:71586302	Gp	-0.119	3.19e-05	9380	TSPAN8
	12:71586302	AcAce	-0.107	0.000202	9380	TSPAN8
	12:71586302	Alb	-0.0936	0.00093	9380	TSPAN8
	12:71586302	S_VLDL_PL_	0.0849	0.00238	9380	TSPAN8
	12:71586302	Crea	-0.0739	0.00242	9380	TSPAN8
	12:71586302	XL_HDL_TG_	-0.0856	0.00265	9270	TSPAN8
	12:71586302	Ile	-0.0782	0.00298	9380	TSPAN8
	12:71586302	SM	-0.0767	0.00342	9380	TSPAN8
	12:71586302	S_LDL_PL	-0.0714	0.00518	9380	TSPAN8
	12:71586302	LA	-0.0677	0.00876	9380	TSPAN8
	12:71586302	XL_HDL_TG	-0.0729	0.00902	9380	TSPAN8
	12:71586302	FAw6	-0.0662	0.00914	9380	TSPAN8
	12:71586302	PUFA	-0.0658	0.00924	9380	TSPAN8
	12:71586302	PC	-0.0637	0.0128	9380	TSPAN8
	12:71586302	Glc	-0.0676	0.014	9370	TSPAN8
	12:71586302	TotCho	-0.0628	0.015	9380	TSPAN8
	12:71586302	M_LDL_PL	-0.0621	0.016	9380	TSPAN8
	12:71586302	L_HDL_TG_	-0.0676	0.0174	9190	TSPAN8
	12:71586302	TotFA	-0.0616	0.0184	9380	TSPAN8
	12:71586302	DHA	-0.0624	0.0189	9380	TSPAN8
	12:71586302	SFA	-0.0631	0.0191	9380	TSPAN8
	12:71586302	Val	-0.0611	0.0202	9380	TSPAN8
	12:71586302	Leu	-0.0587	0.0242	9380	TSPAN8
	12:71586302	HDL_TG	-0.0613	0.0244	9380	TSPAN8
	12:71586302	bOHBut	-0.0619	0.0244	9380	TSPAN8
	12:71586302	FreeC	-0.0588	0.0258	9380	TSPAN8
	12:71586302	M_LDL_FC	-0.0567	0.0287	9380	TSPAN8
	12:71586302	L_LDL_PL	-0.0576	0.0289	9380	TSPAN8
	12:71586302	Serum_C	-0.0565	0.0294	9380	TSPAN8
	12:71586302	L_VLDL_PL_	-0.0594	0.0308	8700	TSPAN8
	12:71586302	S_LDL_FC	-0.055	0.032	9380	TSPAN8
	12:71586302	HDL3_C	-0.0533	0.0337	9380	TSPAN8
	12:71586302	ApoB	-0.0563	0.0338	9380	TSPAN8
	12:71586302	EstC	-0.0543	0.0355	9380	TSPAN8
	12:71586302	ApoA1	-0.0557	0.0368	9380	TSPAN8
	12:71586302	L_LDL_L	-0.054	0.0397	9380	TSPAN8
	12:71586302	L_HDL_TG	-0.0539	0.0446	9380	TSPAN8
	12:71586302	L_VLDL_CE_	0.0599	0.0466	8700	TSPAN8
	12:71586302	TotPG	-0.0519	0.0479	9380	TSPAN8
	12:71586302	L_LDL_CE	-0.0523	0.0481	9380	TSPAN8
	12:71586302	IDL_L	-0.0523	0.0482	9380	TSPAN8
	12:71586302	XXL_VLDL_FC_	-0.0566	0.0484	8960	TSPAN8
	12:71586302	IDL_CE	-0.0523	0.0508	9380	TSPAN8
	12:71586302	IDL_PL	-0.052	0.0511	9380	TSPAN8
	12:71586302	M_LDL_L	-0.0507	0.0513	9380	TSPAN8
	12:71586302	S_LDL_L	-0.0502	0.0518	9380	TSPAN8
	12:71586302	L_LDL_C	-0.0514	0.0524	9380	TSPAN8
	12:71586302	FAw3	-0.0495	0.0586	9380	TSPAN8
	12:71586302	IDL_C	-0.0505	0.0588	9380	TSPAN8
	12:71586302	S_HDL_FC	-0.0506	0.0635	9380	TSPAN8
	12:71586302	LDL_C	-0.048	0.0688	9380	TSPAN8
	12:71586302	XS_VLDL_CE_	0.0502	0.0701	9380	TSPAN8
	12:71586302	Phe	-0.0455	0.0707	9380	TSPAN8
	12:71586302	L_LDL_FC	-0.0478	0.0722	9380	TSPAN8
	12:71586302	L_LDL_FC_	0.0465	0.0769	9380	TSPAN8
	12:71586302	XS_VLDL_PL_	-0.0489	0.0815	9380	TSPAN8
	12:71586302	M_LDL_C	-0.0458	0.082	9380	TSPAN8
	12:71586302	XS_VLDL_C_	0.0482	0.0852	9380	TSPAN8
	12:71586302	IDL_FC	-0.0451	0.0906	9380	TSPAN8
	12:71586302	S_HDL_L	-0.0446	0.094	9380	TSPAN8
	12:71586302	M_HDL_PL_	0.048	0.0941	9380	TSPAN8
	12:71586302	L_VLDL_FC_	-0.0479	0.0992	8700	TSPAN8
	12:71586302	MUFA	-0.0443	0.0997	9380	TSPAN8
	12:71612872	HDL3_C	-0.0865	0.00363	9380	TSPAN8
	12:71612872	AcAce	-0.0992	0.00375	9380	TSPAN8
	12:71612872	Leu	-0.087	0.00474	9380	TSPAN8
	12:71612872	Val	-0.0827	0.0078	9380	TSPAN8
	12:71612872	Gp	-0.0868	0.00984	9380	TSPAN8
	12:71612872	Crea	-0.0727	0.0117	9380	TSPAN8
	12:71612872	PC	-0.0688	0.0231	9380	TSPAN8
	12:71612872	SM	-0.0703	0.0235	9380	TSPAN8
	12:71612872	Ile	-0.07	0.0241	9380	TSPAN8
	12:71612872	Alb	-0.075	0.0246	9380	TSPAN8
	12:71612872	TotCho	-0.0671	0.0281	9380	TSPAN8
	12:71612872	FAw6	-0.0633	0.0354	9380	TSPAN8
	12:71612872	LA	-0.0636	0.0375	9380	TSPAN8
	12:71612872	PUFA	-0.0621	0.0381	9380	TSPAN8
	12:71612872	ApoA1	-0.0641	0.0421	9380	TSPAN8
	12:71612872	S_HDL_FC_	-0.0686	0.0423	9380	TSPAN8
	12:71612872	L_HDL_TG	-0.0638	0.044	9380	TSPAN8
	12:71612872	Ace	-0.0655	0.0489	9380	TSPAN8
	12:71612872	XXL_VLDL_FC_	-0.0665	0.0499	8960	TSPAN8
	12:71612872	XL_HDL_TG	-0.0645	0.05	9380	TSPAN8
	12:71612872	TotPG	-0.06	0.0535	9380	TSPAN8
	12:71612872	XXL_VLDL_PL_	-0.0646	0.0565	8960	TSPAN8
	12:71612872	DHA	-0.0597	0.0576	9380	TSPAN8
	12:71612872	S_HDL_FC	-0.0608	0.0595	9380	TSPAN8
	12:71612872	S_LDL_PL	-0.0554	0.0673	9380	TSPAN8
	12:71612872	HDL_C	-0.0549	0.0779	9380	TSPAN8
	12:71612872	EstC	-0.0532	0.0822	9380	TSPAN8
	12:71612872	Serum_C	-0.0519	0.0913	9380	TSPAN8
	12:71612872	S_LDL_FC	-0.0512	0.0918	9380	TSPAN8
	12:71612872	bOHBut	-0.0552	0.0923	9380	TSPAN8
	12:71615183	AcAce	-0.0899	0.00303	9380	TSPAN8
	12:71615183	Gp	-0.0874	0.00326	9380	TSPAN8
	12:71615183	Ile	-0.0698	0.0108	9380	TSPAN8
	12:71615183	Crea	-0.0607	0.0176	9380	TSPAN8
	12:71615183	Alb	-0.0697	0.0182	9380	TSPAN8
	12:71615183	XL_HDL_TG	-0.066	0.0231	9380	TSPAN8
	12:71615183	Leu	-0.0608	0.0256	9380	TSPAN8
	12:71615183	S_LDL_PL	-0.0593	0.027	9380	TSPAN8
	12:71615183	HDL3_C	-0.0573	0.0295	9380	TSPAN8
	12:71615183	XL_HDL_TG_	-0.0629	0.034	9270	TSPAN8
	12:71615183	LA	-0.0556	0.0401	9380	TSPAN8
	12:71615183	S_VLDL_PL_	0.0588	0.0449	9380	TSPAN8
	12:71615183	Val	-0.0551	0.045	9380	TSPAN8
	12:71615183	FAw6	-0.0533	0.0455	9380	TSPAN8
	12:71615183	SM	-0.0549	0.0456	9380	TSPAN8
	12:71615183	PUFA	-0.0523	0.0486	9380	TSPAN8
	12:71615183	S_HDL_FC_	-0.0577	0.0543	9380	TSPAN8
	12:71615183	PC	-0.0501	0.0618	9380	TSPAN8
	12:71615183	DHA	-0.0518	0.0628	9380	TSPAN8
	12:71615183	bOHBut	-0.0533	0.0674	9380	TSPAN8
	12:71615183	TotCho	-0.0481	0.0757	9380	TSPAN8
	12:71615183	S_LDL_FC	-0.0471	0.0792	9380	TSPAN8
	12:71615183	SFA	-0.0473	0.0928	9380	TSPAN8
	12:71615183	TotFA	-0.046	0.0929	9380	TSPAN8
	12:71615183	Ace	-0.0493	0.0932	9380	TSPAN8
	12:71618791	HDL3_C	-0.0959	0.00164	9380	TSPAN8
	12:71618791	Gp	-0.107	0.00176	9380	TSPAN8
	12:71618791	Leu	-0.0918	0.00357	9380	TSPAN8
	12:71618791	S_HDL_FC_	-0.0972	0.0051	9380	TSPAN8
	12:71618791	AcAce	-0.0931	0.008	9380	TSPAN8
	12:71618791	Crea	-0.0768	0.00937	9370	TSPAN8
	12:71618791	Val	-0.0749	0.0185	9370	TSPAN8
	12:71618791	PC	-0.0726	0.0195	9380	TSPAN8
	12:71618791	SM	-0.0733	0.0211	9380	TSPAN8
	12:71618791	Ile	-0.07	0.0271	9380	TSPAN8
	12:71618791	TotCho	-0.0683	0.0294	9380	TSPAN8
	12:71618791	L_VLDL_FC_	-0.076	0.0302	8700	TSPAN8
	12:71618791	XL_HDL_TG	-0.0723	0.0313	9380	TSPAN8
	12:71618791	TotPG	-0.0678	0.033	9380	TSPAN8
	12:71618791	FAw6	-0.0655	0.0337	9370	TSPAN8
	12:71618791	LA	-0.0664	0.034	9370	TSPAN8
	12:71618791	S_HDL_FC	-0.0688	0.0372	9380	TSPAN8
	12:71618791	ApoA1	-0.0664	0.0399	9380	TSPAN8
	12:71618791	Alb	-0.0698	0.0408	9380	TSPAN8
	12:71618791	L_HDL_TG	-0.0657	0.0421	9380	TSPAN8
	12:71618791	PUFA	-0.0619	0.0435	9370	TSPAN8
	12:71618791	bOHBut	-0.0644	0.0567	9370	TSPAN8
	12:71618791	HDL_C	-0.0584	0.0664	9380	TSPAN8
	12:71618791	IDL_PL_	0.0574	0.0821	9380	TSPAN8
	12:71618791	XXL_VLDL_PL_	-0.06	0.0835	8960	TSPAN8
	12:71618791	XXL_VLDL_FC_	-0.0598	0.0849	8960	TSPAN8
	12:71618791	L_HDL_L	-0.0528	0.093	9380	TSPAN8
	12:71618791	L_HDL_CE	-0.0527	0.0935	9380	TSPAN8
	12:71625607	Gp	-0.123	0.00023	9380	TSPAN8
	12:71625607	AcAce	-0.113	0.00084	9380	TSPAN8
	12:71625607	Leu	-0.0979	0.00134	9380	TSPAN8
	12:71625607	Crea	-0.0913	0.00139	9370	TSPAN8
	12:71625607	HDL3_C	-0.094	0.00142	9380	TSPAN8
	12:71625607	Ile	-0.0911	0.00312	9380	TSPAN8
	12:71625607	Val	-0.091	0.00316	9370	TSPAN8
	12:71625607	SM	-0.0838	0.00642	9380	TSPAN8
	12:71625607	S_HDL_FC_	-0.0821	0.0139	9380	TSPAN8
	12:71625607	Alb	-0.0807	0.0149	9380	TSPAN8
	12:71625607	LA	-0.0728	0.0162	9370	TSPAN8
	12:71625607	XL_HDL_TG	-0.0783	0.0166	9380	TSPAN8
	12:71625607	FAw6	-0.0714	0.0166	9370	TSPAN8
	12:71625607	bOHBut	-0.0765	0.0178	9370	TSPAN8
	12:71625607	PC	-0.0709	0.0181	9380	TSPAN8
	12:71625607	TotCho	-0.0703	0.0203	9380	TSPAN8
	12:71625607	PUFA	-0.0685	0.0207	9370	TSPAN8
	12:71625607	S_LDL_PL	-0.0631	0.035	9380	TSPAN8
	12:71625607	Glc	-0.0675	0.0364	9370	TSPAN8
	12:71625607	TotPG	-0.0636	0.0387	9380	TSPAN8
	12:71625607	S_HDL_FC	-0.0659	0.0394	9380	TSPAN8
	12:71625607	ApoA1	-0.0643	0.0397	9380	TSPAN8
	12:71625607	SFA	-0.0639	0.0427	9370	TSPAN8
	12:71625607	Ace	-0.0641	0.0523	9380	TSPAN8
	12:71625607	TotFA	-0.0592	0.0535	9370	TSPAN8
	12:71625607	S_LDL_FC	-0.0553	0.0658	9380	TSPAN8
	12:71625607	XXL_VLDL_PL_	-0.061	0.069	8960	TSPAN8
	12:71625607	EstC	-0.0547	0.0707	9380	TSPAN8
	12:71625607	Serum_C	-0.055	0.0708	9380	TSPAN8
	12:71625607	XL_HDL_PL_	0.0529	0.0869	9270	TSPAN8
	12:71625607	L_VLDL_FC_	-0.0585	0.0871	8700	TSPAN8
	12:71625607	M_LDL_FC	-0.0512	0.0921	9380	TSPAN8
	12:71625607	M_LDL_PL	-0.0503	0.0963	9380	TSPAN8
	12:71633978	HDL3_C	-0.091	0.00326	9380	TSPAN8
	12:71633978	Gp	-0.0853	0.0148	9380	TSPAN8
	12:71633978	Leu	-0.078	0.0149	9380	TSPAN8
	12:71633978	S_HDL_FC_	-0.0853	0.0154	9380	TSPAN8
	12:71633978	PC	-0.0668	0.0343	9380	TSPAN8
	12:71633978	TotPG	-0.0636	0.0493	9380	TSPAN8
	12:71633978	Ile	-0.0628	0.0519	9370	TSPAN8
	12:71633978	TotCho	-0.0616	0.0529	9380	TSPAN8
	12:71633978	XL_HDL_PL_	0.0628	0.0533	9270	TSPAN8
	12:71633978	Val	-0.0621	0.055	9370	TSPAN8
	12:71633978	Cit	0.0668	0.0572	9310	TSPAN8
	12:71633978	SM	-0.059	0.0676	9380	TSPAN8
	12:71633978	LA	-0.0581	0.068	9370	TSPAN8
	12:71633978	AcAce	-0.0646	0.07	9380	TSPAN8
	12:71633978	FAw6	-0.0566	0.0706	9370	TSPAN8
	12:71633978	HDL_C	-0.0583	0.0717	9380	TSPAN8
	12:71633978	ApoA1	-0.059	0.0724	9380	TSPAN8
	12:71633978	XL_HDL_TG	-0.0606	0.0765	9380	TSPAN8
	12:71633978	XL_HDL_CE_	-0.0583	0.0765	9270	TSPAN8
	12:71633978	Crea	-0.0514	0.0872	9370	TSPAN8
	12:71633978	PUFA	-0.0518	0.0965	9370	TSPAN8
	12:71654319	Gp	-0.131	6.29e-06	9380	TSPAN8
	12:71654319	AcAce	-0.117	7.2e-05	9380	TSPAN8
	12:71654319	Ile	-0.0898	0.000829	9380	TSPAN8
	12:71654319	Crea	-0.0741	0.00289	9380	TSPAN8
	12:71654319	Alb	-0.0768	0.0078	9380	TSPAN8
	12:71654319	Leu	-0.0661	0.0129	9380	TSPAN8
	12:71654319	XL_HDL_TG_	-0.0674	0.0203	9270	TSPAN8
	12:71654319	SM	-0.0619	0.0209	9380	TSPAN8
	12:71654319	LA	-0.0591	0.0251	9380	TSPAN8
	12:71654319	FAw6	-0.0572	0.0277	9380	TSPAN8
	12:71654319	PUFA	-0.0555	0.0315	9380	TSPAN8
	12:71654319	Val	-0.0572	0.033	9380	TSPAN8
	12:71654319	Glc	-0.0598	0.0331	9370	TSPAN8
	12:71654319	TotFA	-0.0566	0.0342	9380	TSPAN8
	12:71654319	bOHBut	-0.0596	0.0343	9380	TSPAN8
	12:71654319	L_VLDL_PL_	-0.0588	0.0358	8700	TSPAN8
	12:71654319	SFA	-0.057	0.038	9380	TSPAN8
	12:71654319	S_VLDL_PL_	0.059	0.0388	9380	TSPAN8
	12:71654319	Phe	-0.0525	0.0412	9380	TSPAN8
	12:71654319	S_LDL_PL	-0.0528	0.0431	9380	TSPAN8
	12:71654319	PC	-0.0525	0.0446	9380	TSPAN8
	12:71654319	DHA	-0.0524	0.0539	9380	TSPAN8
	12:71654319	M_HDL_PL_	0.0562	0.0547	9380	TSPAN8
	12:71654319	TotCho	-0.0505	0.0557	9380	TSPAN8
	12:71654319	S_HDL_PL	-0.0533	0.0628	9380	TSPAN8
	12:71654319	L_LDL_FC_	0.0499	0.0631	9380	TSPAN8
	12:71654319	XS_VLDL_C_	0.0524	0.0666	9380	TSPAN8
	12:71654319	S_HDL_L	-0.0495	0.0686	9380	TSPAN8
	12:71654319	XS_VLDL_CE_	0.051	0.0721	9380	TSPAN8
	12:71654319	MUFA	-0.0477	0.0829	9380	TSPAN8
	12:71654319	L_VLDL_CE_	0.0532	0.0829	8700	TSPAN8
	12:71654319	XXL_VLDL_PL_	-0.0507	0.0833	8960	TSPAN8
	12:71654319	TotPG	-0.0454	0.0905	9380	TSPAN8
	12:71654319	S_HDL_FC	-0.0469	0.0923	9380	TSPAN8
	12:71654319	XL_HDL_TG	-0.0478	0.0934	9380	TSPAN8
	12:71654319	XXL_VLDL_FC_	-0.0483	0.0994	8960	TSPAN8
	12:71656547	Gp	-0.112	0.000263	9380	TSPAN8
	12:71656547	S_HDL_FC_	-0.0904	0.00338	9380	TSPAN8
	12:71656547	XL_HDL_TG	-0.0877	0.0035	9380	TSPAN8
	12:71656547	AcAce	-0.0812	0.00939	9380	TSPAN8
	12:71656547	L_VLDL_FC_	-0.0803	0.0101	8700	TSPAN8
	12:71656547	HDL3_C	-0.0696	0.0104	9380	TSPAN8
	12:71656547	Ile	-0.0708	0.0125	9380	TSPAN8
	12:71656547	PC	-0.069	0.0127	9380	TSPAN8
	12:71656547	XXL_VLDL_FC_	-0.0759	0.014	8960	TSPAN8
	12:71656547	Leu	-0.0687	0.0145	9380	TSPAN8
	12:71656547	FAw6	-0.0658	0.0166	9370	TSPAN8
	12:71656547	SM	-0.0676	0.017	9380	TSPAN8
	12:71656547	LA	-0.0666	0.0171	9370	TSPAN8
	12:71656547	TotCho	-0.0663	0.0175	9380	TSPAN8
	12:71656547	SFA	-0.0687	0.0181	9370	TSPAN8
	12:71656547	PUFA	-0.0639	0.0194	9370	TSPAN8
	12:71656547	TotFA	-0.0642	0.0231	9370	TSPAN8
	12:71656547	XL_HDL_TG_	-0.0692	0.0239	9270	TSPAN8
	12:71656547	TotPG	-0.063	0.0263	9380	TSPAN8
	12:71656547	XXL_VLDL_PL_	-0.0667	0.0307	8960	TSPAN8
	12:71656547	Crea	-0.0563	0.0326	9370	TSPAN8
	12:71656547	XXL_VLDL_FC	-0.0652	0.0333	9380	TSPAN8
	12:71656547	L_HDL_TG	-0.0601	0.0377	9380	TSPAN8
	12:71656547	HDL_TG	-0.0607	0.0382	9380	TSPAN8
	12:71656547	S_LDL_PL	-0.0562	0.0419	9380	TSPAN8
	12:71656547	DHA	-0.0573	0.046	9370	TSPAN8
	12:71656547	XL_VLDL_PL	-0.0604	0.0479	9380	TSPAN8
	12:71656547	XL_VLDL_FC	-0.0602	0.048	9380	TSPAN8
	12:71656547	L_HDL_TG_	-0.0601	0.049	9190	TSPAN8
	12:71656547	Val	-0.0559	0.0491	9370	TSPAN8
	12:71656547	XXL_VLDL_PL	-0.0588	0.055	9380	TSPAN8
	12:71656547	Alb	-0.0571	0.0609	9380	TSPAN8
	12:71656547	EstC	-0.0519	0.0634	9380	TSPAN8
	12:71656547	M_VLDL_FC_	-0.0534	0.0639	9370	TSPAN8
	12:71656547	S_VLDL_PL_	0.0558	0.0647	9380	TSPAN8
	12:71656547	Serum_C	-0.0513	0.0679	9380	TSPAN8
	12:71656547	XXL_VLDL_C	-0.0552	0.0702	9380	TSPAN8
	12:71656547	L_LDL_FC_	0.0512	0.0726	9380	TSPAN8
	12:71656547	ApoB	-0.0512	0.0741	9380	TSPAN8
	12:71656547	ApoA1	-0.0513	0.0752	9380	TSPAN8
	12:71656547	IDL_L	-0.0506	0.0769	9380	TSPAN8
	12:71656547	S_LDL_FC	-0.0488	0.078	9380	TSPAN8
	12:71656547	IDL_CE	-0.0502	0.0825	9380	TSPAN8
	12:71656547	XL_VLDL_L	-0.0519	0.0873	9380	TSPAN8
	12:71656547	VLDL_C	-0.0494	0.0912	9380	TSPAN8
	12:71656547	IDL_C	-0.0485	0.0925	9380	TSPAN8
	12:71656547	IDL_PL_	0.049	0.0947	9380	TSPAN8
	12:71666552	Leu	-0.103	0.00107	9380	TSPAN8
	12:71666552	Gp	-0.112	0.0011	9380	TSPAN8
	12:71666552	HDL3_C	-0.0962	0.00153	9380	TSPAN8
	12:71666552	S_HDL_FC_	-0.101	0.00352	9380	TSPAN8
	12:71666552	Crea	-0.084	0.00436	9380	TSPAN8
	12:71666552	L_VLDL_FC_	-0.093	0.0077	8700	TSPAN8
	12:71666552	Cit	0.0919	0.00774	9310	TSPAN8
	12:71666552	Ile	-0.0797	0.0117	9380	TSPAN8
	12:71666552	Val	-0.0776	0.0144	9380	TSPAN8
	12:71666552	XL_HDL_PL_	0.0733	0.0215	9270	TSPAN8
	12:71666552	PC	-0.0698	0.0242	9380	TSPAN8
	12:71666552	XL_HDL_TG	-0.0714	0.0329	9380	TSPAN8
	12:71666552	TotPG	-0.0673	0.0337	9380	TSPAN8
	12:71666552	TotCho	-0.0663	0.0338	9380	TSPAN8
	12:71666552	XXL_VLDL_FC_	-0.0711	0.0391	8960	TSPAN8
	12:71666552	AcAce	-0.0716	0.0405	9380	TSPAN8
	12:71666552	SM	-0.0648	0.0407	9380	TSPAN8
	12:71666552	IDL_PL_	0.0669	0.0415	9380	TSPAN8
	12:71666552	S_HDL_FC	-0.0671	0.0416	9380	TSPAN8
	12:71666552	XXL_VLDL_PL_	-0.0696	0.0433	8960	TSPAN8
	12:71666552	FAw6	-0.0618	0.0443	9380	TSPAN8
	12:71666552	PUFA	-0.06	0.0497	9380	TSPAN8
	12:71666552	LA	-0.06	0.0547	9380	TSPAN8
	12:71666552	Ace	-0.0644	0.0573	9380	TSPAN8
	12:71666552	XS_VLDL_FC	-0.0562	0.0782	9380	TSPAN8
	12:71666552	SFA	-0.0569	0.0791	9380	TSPAN8
	12:71666552	TotFA	-0.0552	0.0806	9380	TSPAN8
	12:71666552	S_LDL_FC	-0.054	0.081	9380	TSPAN8
	12:71666552	XS_VLDL_C	-0.0571	0.0819	9380	TSPAN8
	12:71666552	M_VLDL_FC_	-0.0551	0.0869	9370	TSPAN8
	12:71666552	S_LDL_PL	-0.0513	0.0968	9380	TSPAN8
	12:71667022	XL_HDL_TG	-0.0802	0.0125	9380	TSPAN8
	12:71667022	HDL3_C	-0.0699	0.0162	9380	TSPAN8
	12:71667022	AcAce	-0.0801	0.0168	9380	TSPAN8
	12:71667022	S_HDL_FC_	-0.0698	0.035	9380	TSPAN8
	12:71667022	Gp	-0.0597	0.0694	9380	TSPAN8
	12:71667022	Leu	-0.0546	0.0699	9380	TSPAN8
	12:71667022	Ile	-0.0525	0.0833	9380	TSPAN8

### Sheet: ST 1d iv)
	Supplementary Table ST 1d iv): Univariate pooled analysis of LRR association with metabolomic measurements in NFBC 1986 and NFBC 1966; Gene: TSPAN8
	Location	Phenotype	Pval	N	Gene_symbols
	12:71523134	Crea	2.59e-85	9380	TSPAN8
	12:71523134	Phe	2.1e-47	9380	TSPAN8
	12:71523134	XL_HDL_CE_	1.99e-46	9270	TSPAN8
	12:71523134	S_VLDL_C	3.09e-46	9380	TSPAN8
	12:71523134	Leu	8.04e-46	9380	TSPAN8
	12:71523134	XL_HDL_PL_	2.37e-45	9270	TSPAN8
	12:71523134	S_VLDL_CE	7.41e-45	9380	TSPAN8
	12:71523134	S_VLDL_FC	2.35e-44	9380	TSPAN8
	12:71523134	S_LDL_FC	3.39e-44	9380	TSPAN8
	12:71523134	XL_HDL_C_	9.28e-44	9270	TSPAN8
	12:71523134	Val	1.58e-42	9380	TSPAN8
	12:71523134	L_LDL_PL_	8.65e-41	9380	TSPAN8
	12:71523134	S_VLDL_PL	1.04e-40	9380	TSPAN8
	12:71523134	S_LDL_L	7.8e-40	9380	TSPAN8
	12:71523134	S_HDL_PL_	1.09e-39	9380	TSPAN8
	12:71523134	S_LDL_C	4.32e-39	9380	TSPAN8
	12:71523134	S_VLDL_L	1.02e-38	9380	TSPAN8
	12:71523134	S_LDL_PL_	1.15e-38	9360	TSPAN8
	12:71523134	M_LDL_FC	1.8e-37	9380	TSPAN8
	12:71523134	S_LDL_CE	2.98e-37	9380	TSPAN8
	12:71523134	M_LDL_L	1.08e-36	9380	TSPAN8
	12:71523134	M_LDL_C	9.63e-36	9380	TSPAN8
	12:71523134	M_LDL_PL	1.39e-35	9380	TSPAN8
	12:71523134	XS_VLDL_FC	2.05e-35	9380	TSPAN8
	12:71523134	S_LDL_PL	2.42e-35	9380	TSPAN8
	12:71523134	M_LDL_CE	4.13e-35	9380	TSPAN8
	12:71523134	S_HDL_CE	4.37e-35	9380	TSPAN8
	12:71523134	LDL_C	4.25e-34	9380	TSPAN8
	12:71523134	IDL_PL_	8.45e-34	9380	TSPAN8
	12:71523134	HDL_D	1.37e-33	9380	TSPAN8
	12:71523134	S_HDL_C	1.95e-33	9380	TSPAN8
	12:71523134	LDL_D	3.41e-33	9380	TSPAN8
	12:71523134	M_LDL_PL_	7.23e-32	9360	TSPAN8
	12:71523134	L_LDL_CE	7.7e-32	9380	TSPAN8
	12:71523134	XS_VLDL_L	9.2e-32	9380	TSPAN8
	12:71523134	Gln	1.1e-31	9360	TSPAN8
	12:71523134	L_LDL_FC_	2.43e-31	9380	TSPAN8
	12:71523134	S_VLDL_FC_	3.68e-31	9380	TSPAN8
	12:71523134	ApoB	6.12e-31	9380	TSPAN8
	12:71523134	S_HDL_C_	9.64e-31	9380	TSPAN8
	12:71523134	L_LDL_L	9.8e-31	9380	TSPAN8
	12:71523134	L_LDL_C	1.36e-30	9380	TSPAN8
	12:71523134	XS_VLDL_TG	1.61e-30	9380	TSPAN8
	12:71523134	S_LDL_TG	2.61e-30	9380	TSPAN8
	12:71523134	S_HDL_CE_	4.13e-30	9380	TSPAN8
	12:71523134	L_LDL_CE_	8.19e-30	9380	TSPAN8
	12:71523134	EstC	1.74e-29	9380	TSPAN8
	12:71523134	HDL3_C	8.68e-29	9380	TSPAN8
	12:71523134	ApoB_ApoA1	1.07e-28	9380	TSPAN8
	12:71523134	LDL_TG	3.35e-28	9380	TSPAN8
	12:71523134	XS_VLDL_PL	4.83e-28	9380	TSPAN8
	12:71523134	M_LDL_FC_	4.97e-28	9360	TSPAN8
	12:71523134	Gly	9.56e-28	9030	TSPAN8
	12:71523134	L_LDL_PL	1e-27	9380	TSPAN8
	12:71523134	XS_VLDL_C	1.92e-27	9380	TSPAN8
	12:71523134	M_LDL_TG	1.93e-27	9380	TSPAN8
	12:71523134	Pyr	4.6e-27	9360	TSPAN8
	12:71523134	L_LDL_TG	5.44e-27	9380	TSPAN8
	12:71523134	XL_HDL_PL	5.73e-27	9380	TSPAN8
	12:71523134	Serum_C	6.49e-27	9380	TSPAN8
	12:71523134	VLDL_C	6.67e-27	9380	TSPAN8
	12:71523134	S_LDL_CE_	1.81e-26	9360	TSPAN8
	12:71523134	IDL_CE	2e-26	9380	TSPAN8
	12:71523134	M_LDL_CE_	2.16e-26	9360	TSPAN8
	12:71523134	L_LDL_FC	2.64e-26	9380	TSPAN8
	12:71523134	IDL_L	3.9e-26	9380	TSPAN8
	12:71523134	IDL_C	6.63e-26	9380	TSPAN8
	12:71523134	PUFA	9.85e-26	9380	TSPAN8
	12:71523134	S_LDL_C_	2.98e-25	9360	TSPAN8
	12:71523134	IDL_TG	3.4e-25	9380	TSPAN8
	12:71523134	SFA_FA	1.19e-24	9380	TSPAN8
	12:71523134	S_VLDL_TG	2.69e-24	9380	TSPAN8
	12:71523134	FAw6	1.04e-23	9380	TSPAN8
	12:71523134	IDL_FC	1.38e-23	9380	TSPAN8
	12:71523134	FAw3	2.31e-23	9380	TSPAN8
	12:71523134	XS_VLDL_CE	1.32e-22	9380	TSPAN8
	12:71523134	IDL_PL	3.2e-22	9380	TSPAN8
	12:71523134	S_HDL_L	1.82e-21	9380	TSPAN8
	12:71523134	L_HDL_CE	2.18e-21	9380	TSPAN8
	12:71523134	L_HDL_C_	7.68e-21	9190	TSPAN8
	12:71523134	L_HDL_C	1.43e-20	9380	TSPAN8
	12:71523134	L_HDL_PL_	1.53e-20	9190	TSPAN8
	12:71523134	LA	3.19e-20	9380	TSPAN8
	12:71523134	L_HDL_CE_	3.34e-20	9190	TSPAN8
	12:71523134	M_VLDL_FC_	7.81e-20	9370	TSPAN8
	12:71523134	FreeC	1.44e-19	9380	TSPAN8
	12:71523134	M_LDL_C_	2.04e-19	9360	TSPAN8
	12:71523134	S_LDL_FC_	1.08e-18	9360	TSPAN8
	12:71523134	TotFA	1.42e-18	9380	TSPAN8
	12:71523134	Glc	3.2e-18	9370	TSPAN8
	12:71523134	L_HDL_L	5.17e-18	9380	TSPAN8
	12:71523134	L_HDL_FC	7.76e-18	9380	TSPAN8
	12:71523134	MUFA	3.04e-17	9380	TSPAN8
	12:71523134	Tyr	9.09e-17	9380	TSPAN8
	12:71523134	S_HDL_TG	3.62e-16	9380	TSPAN8
	12:71523134	L_LDL_C_	2.51e-15	9380	TSPAN8
	12:71523134	L_HDL_PL	2.56e-15	9380	TSPAN8
	12:71523134	XL_HDL_L	3.91e-15	9380	TSPAN8
	12:71523134	Serum_TG	1.46e-14	9380	TSPAN8
	12:71523134	TotPG	3.4e-14	9380	TSPAN8
	12:71523134	XL_HDL_FC	5.09e-14	9380	TSPAN8
	12:71523134	Ile	1.02e-13	9380	TSPAN8
	12:71523134	TotCho	2.07e-13	9380	TSPAN8
	12:71523134	PC	3.37e-13	9380	TSPAN8
	12:71523134	M_VLDL_FC	5.16e-13	9380	TSPAN8
	12:71523134	M_VLDL_C	5.94e-13	9380	TSPAN8
	12:71523134	M_VLDL_CE	1.2e-12	9380	TSPAN8
	12:71523134	M_VLDL_PL	1.86e-12	9380	TSPAN8
	12:71523134	L_HDL_FC_	2.42e-12	9190	TSPAN8
	12:71523134	S_HDL_FC	6.71e-12	9380	TSPAN8
	12:71523134	VLDL_TG	4.25e-11	9380	TSPAN8
	12:71523134	XS_VLDL_CE_	7.93e-11	9380	TSPAN8
	12:71523134	XS_VLDL_FC_	9.9e-11	9380	TSPAN8
	12:71523134	M_VLDL_L	1.16e-10	9380	TSPAN8
	12:71523134	L_VLDL_FC_	4.48e-10	8700	TSPAN8
	12:71523134	His	5.16e-10	9380	TSPAN8
	12:71523134	XXL_VLDL_TG_	5.63e-10	8960	TSPAN8
	12:71523134	S_HDL_FC_	7.56e-10	9380	TSPAN8
	12:71523134	SFA	1.08e-09	9380	TSPAN8
	12:71523134	Ala	1.37e-09	9380	TSPAN8
	12:71523134	DHA	3.73e-09	9380	TSPAN8
	12:71523134	L_VLDL_PL_	1.5e-08	8700	TSPAN8
	12:71523134	M_VLDL_TG	3.98e-08	9380	TSPAN8
	12:71523134	XXL_VLDL_PL_	4.17e-08	8960	TSPAN8
	12:71523134	Ace	4.45e-08	9380	TSPAN8
	12:71523134	XS_VLDL_TG_	4.63e-08	9380	TSPAN8
	12:71523134	Lac	1.06e-07	9380	TSPAN8
	12:71523134	L_VLDL_C	1.28e-07	9380	TSPAN8
	12:71523134	L_VLDL_CE	1.3e-07	9380	TSPAN8
	12:71523134	FAw3_FA	1.33e-07	9380	TSPAN8
	12:71523134	L_VLDL_FC	1.38e-07	9380	TSPAN8
	12:71523134	XS_VLDL_C_	2.85e-07	9380	TSPAN8
	12:71523134	HDL2_C	3.42e-07	9380	TSPAN8
	12:71523134	M_HDL_CE_	7.97e-07	9380	TSPAN8
	12:71523134	S_LDL_TG_	1.13e-06	9360	TSPAN8
	12:71523134	L_VLDL_PL	1.17e-06	9380	TSPAN8
	12:71523134	bOHBut	1.47e-06	9380	TSPAN8
	12:71523134	SM	2.01e-06	9380	TSPAN8
	12:71523134	M_HDL_TG_	5.76e-06	9380	TSPAN8
	12:71523134	M_HDL_FC_	6.83e-06	9380	TSPAN8
	12:71523134	XXL_VLDL_FC_	6.97e-06	8960	TSPAN8
	12:71523134	XXL_VLDL_C_	7.33e-06	8960	TSPAN8
	12:71523134	L_HDL_TG_	9.76e-06	9190	TSPAN8
	12:71523134	L_VLDL_L	1.04e-05	9380	TSPAN8
	12:71523134	UnSat	1.05e-05	9380	TSPAN8
	12:71523134	S_HDL_TG_	1.05e-05	9380	TSPAN8
	12:71523134	M_HDL_TG	1.41e-05	9380	TSPAN8
	12:71523134	XL_HDL_C	2.12e-05	9380	TSPAN8
	12:71523134	MUFA_FA	2.47e-05	9380	TSPAN8
	12:71523134	XL_VLDL_FC	3.39e-05	9380	TSPAN8
	12:71523134	Alb	4.09e-05	9380	TSPAN8
	12:71523134	XXL_VLDL_PL	9.12e-05	9380	TSPAN8
	12:71523134	L_VLDL_TG_	0.000127	8700	TSPAN8
	12:71523134	XXL_VLDL_FC	0.000143	9380	TSPAN8
	12:71523134	L_HDL_TG	0.000167	9380	TSPAN8
	12:71523134	XXL_VLDL_C	0.000182	9380	TSPAN8
	12:71523134	L_VLDL_TG	0.000185	9380	TSPAN8
	12:71523134	XXL_VLDL_CE	0.000216	9380	TSPAN8
	12:71523134	XL_VLDL_C	0.000435	9380	TSPAN8
	12:71523134	TG_PG	0.000572	9380	TSPAN8
	12:71523134	M_LDL_TG_	0.00064	9360	TSPAN8
	12:71523134	HDL_C	0.000868	9380	TSPAN8
	12:71523134	XXL_VLDL_CE_	0.00111	8960	TSPAN8
	12:71523134	XL_HDL_TG_	0.00124	9270	TSPAN8
	12:71523134	IDL_TG_	0.00173	9380	TSPAN8
	12:71523134	M_HDL_C_	0.00295	9380	TSPAN8
	12:71523134	PUFA_FA	0.00296	9380	TSPAN8
	12:71523134	XL_HDL_CE	0.00315	9380	TSPAN8
	12:71523134	XL_VLDL_CE	0.00322	9380	TSPAN8
	12:71523134	XXL_VLDL_L	0.00345	9380	TSPAN8
	12:71523134	XL_HDL_TG	0.00349	9380	TSPAN8
	12:71523134	S_HDL_PL	0.00364	9380	TSPAN8
	12:71523134	L_LDL_TG_	0.00592	9380	TSPAN8
	12:71523134	HDL_TG	0.00697	9380	TSPAN8
	12:71523134	XL_VLDL_PL	0.0114	9380	TSPAN8
	12:71523134	L_VLDL_C_	0.0143	8700	TSPAN8
	12:71523134	XXL_VLDL_TG	0.0155	9380	TSPAN8
	12:71523134	Gp	0.0233	9380	TSPAN8
	12:71523134	M_VLDL_PL_	0.0383	9370	TSPAN8
	12:71523134	XL_HDL_FC_	0.0555	9270	TSPAN8
	12:71523134	IDL_C_	0.0608	9380	TSPAN8
	12:71523134	S_VLDL_PL_	0.0704	9380	TSPAN8
	12:71523134	S_VLDL_C_	0.0709	9380	TSPAN8
	12:71523134	IDL_FC_	0.0867	9380	TSPAN8
	12:71549096	Crea	1.9e-58	9380	TSPAN8
	12:71549096	Phe	2.18e-34	9380	TSPAN8
	12:71549096	S_VLDL_C	3.08e-31	9380	TSPAN8
	12:71549096	S_VLDL_FC	3.61e-31	9380	TSPAN8
	12:71549096	S_LDL_FC	1.84e-30	9380	TSPAN8
	12:71549096	Leu	7.58e-30	9380	TSPAN8
	12:71549096	S_VLDL_CE	1.22e-29	9380	TSPAN8
	12:71549096	XL_HDL_PL_	4.25e-29	9270	TSPAN8
	12:71549096	S_HDL_PL_	5.39e-29	9380	TSPAN8
	12:71549096	S_VLDL_PL	5.56e-29	9380	TSPAN8
	12:71549096	Val	1.62e-28	9380	TSPAN8
	12:71549096	XL_HDL_CE_	1.85e-28	9270	TSPAN8
	12:71549096	S_LDL_L	2.1e-28	9380	TSPAN8
	12:71549096	S_LDL_PL_	2.64e-28	9360	TSPAN8
	12:71549096	L_LDL_PL_	2.74e-28	9380	TSPAN8
	12:71549096	HDL_D	4.29e-28	9380	TSPAN8
	12:71549096	S_VLDL_L	5.7e-28	9380	TSPAN8
	12:71549096	S_LDL_C	6.04e-28	9380	TSPAN8
	12:71549096	Gln	1.27e-27	9360	TSPAN8
	12:71549096	XL_HDL_C_	3.31e-27	9270	TSPAN8
	12:71549096	S_LDL_CE	6.59e-27	9380	TSPAN8
	12:71549096	S_HDL_CE	1.45e-26	9380	TSPAN8
	12:71549096	M_LDL_L	1.52e-26	9380	TSPAN8
	12:71549096	LDL_D	1.9e-26	9380	TSPAN8
	12:71549096	M_LDL_FC	2.89e-26	9380	TSPAN8
	12:71549096	M_LDL_C	5.67e-26	9380	TSPAN8
	12:71549096	M_LDL_CE	9.38e-26	9380	TSPAN8
	12:71549096	M_LDL_PL	1.72e-25	9380	TSPAN8
	12:71549096	S_HDL_C	4.66e-25	9380	TSPAN8
	12:71549096	S_LDL_PL	8.39e-25	9380	TSPAN8
	12:71549096	XS_VLDL_FC	2.48e-24	9380	TSPAN8
	12:71549096	LDL_C	2.65e-24	9380	TSPAN8
	12:71549096	L_LDL_FC_	3.06e-24	9380	TSPAN8
	12:71549096	Gly	3.98e-24	9030	TSPAN8
	12:71549096	M_LDL_PL_	2.04e-23	9360	TSPAN8
	12:71549096	XS_VLDL_TG	3.02e-23	9380	TSPAN8
	12:71549096	XL_HDL_PL	4.35e-23	9380	TSPAN8
	12:71549096	S_HDL_CE_	8.1e-23	9380	TSPAN8
	12:71549096	S_HDL_C_	1.01e-22	9380	TSPAN8
	12:71549096	L_LDL_CE	1.45e-22	9380	TSPAN8
	12:71549096	ApoB	1.62e-22	9380	TSPAN8
	12:71549096	L_LDL_CE_	5.96e-22	9380	TSPAN8
	12:71549096	ApoB_ApoA1	6.93e-22	9380	TSPAN8
	12:71549096	XS_VLDL_L	8.99e-22	9380	TSPAN8
	12:71549096	M_LDL_FC_	1.03e-21	9360	TSPAN8
	12:71549096	L_LDL_L	1.03e-21	9380	TSPAN8
	12:71549096	L_LDL_C	1.38e-21	9380	TSPAN8
	12:71549096	S_LDL_TG	2.26e-21	9380	TSPAN8
	12:71549096	IDL_PL_	9.9e-21	9380	TSPAN8
	12:71549096	M_LDL_CE_	2.06e-20	9360	TSPAN8
	12:71549096	S_LDL_CE_	2.52e-20	9360	TSPAN8
	12:71549096	XS_VLDL_PL	4.09e-20	9380	TSPAN8
	12:71549096	EstC	9.66e-20	9380	TSPAN8
	12:71549096	LDL_TG	1.12e-19	9380	TSPAN8
	12:71549096	L_LDL_PL	1.2e-19	9380	TSPAN8
	12:71549096	S_VLDL_TG	1.9e-19	9380	TSPAN8
	12:71549096	M_LDL_TG	3.47e-19	9380	TSPAN8
	12:71549096	S_LDL_C_	4.47e-19	9360	TSPAN8
	12:71549096	SFA_FA	7.8e-19	9380	TSPAN8
	12:71549096	VLDL_C	9.63e-19	9380	TSPAN8
	12:71549096	L_LDL_TG	1.2e-18	9380	TSPAN8
	12:71549096	S_VLDL_FC_	1.87e-18	9380	TSPAN8
	12:71549096	IDL_TG	2.47e-18	9380	TSPAN8
	12:71549096	L_LDL_FC	2.77e-18	9380	TSPAN8
	12:71549096	Serum_C	3.75e-18	9380	TSPAN8
	12:71549096	PUFA	5.36e-18	9380	TSPAN8
	12:71549096	IDL_L	6.24e-18	9380	TSPAN8
	12:71549096	L_HDL_CE	6.78e-18	9380	TSPAN8
	12:71549096	Pyr	7.01e-18	9360	TSPAN8
	12:71549096	IDL_CE	1.1e-17	9380	TSPAN8
	12:71549096	IDL_C	1.97e-17	9380	TSPAN8
	12:71549096	XS_VLDL_C	2.7e-17	9380	TSPAN8
	12:71549096	L_HDL_C	2.8e-17	9380	TSPAN8
	12:71549096	L_HDL_PL_	7.64e-17	9190	TSPAN8
	12:71549096	L_HDL_C_	8.48e-17	9190	TSPAN8
	12:71549096	FAw6	1.3e-16	9380	TSPAN8
	12:71549096	HDL3_C	1.33e-16	9380	TSPAN8
	12:71549096	S_HDL_L	1.79e-16	9380	TSPAN8
	12:71549096	FAw3	2.63e-16	9380	TSPAN8
	12:71549096	IDL_FC	3.35e-16	9380	TSPAN8
	12:71549096	L_HDL_CE_	5.85e-16	9190	TSPAN8
	12:71549096	Tyr	1.09e-15	9380	TSPAN8
	12:71549096	IDL_PL	1.67e-15	9380	TSPAN8
	12:71549096	L_HDL_L	2.76e-15	9380	TSPAN8
	12:71549096	L_HDL_FC	3.15e-15	9380	TSPAN8
	12:71549096	M_LDL_C_	3.7e-15	9360	TSPAN8
	12:71549096	S_LDL_FC_	3.88e-15	9360	TSPAN8
	12:71549096	XL_HDL_L	5.91e-15	9380	TSPAN8
	12:71549096	M_VLDL_FC_	1.51e-14	9370	TSPAN8
	12:71549096	LA	2.64e-14	9380	TSPAN8
	12:71549096	FreeC	8.17e-14	9380	TSPAN8
	12:71549096	XL_HDL_FC	8.61e-14	9380	TSPAN8
	12:71549096	XS_VLDL_CE	1.34e-13	9380	TSPAN8
	12:71549096	TotFA	4.08e-13	9380	TSPAN8
	12:71549096	L_HDL_PL	4.75e-13	9380	TSPAN8
	12:71549096	Glc	5.81e-13	9370	TSPAN8
	12:71549096	MUFA	1.6e-12	9380	TSPAN8
	12:71549096	Serum_TG	8.79e-12	9380	TSPAN8
	12:71549096	L_LDL_C_	2.65e-11	9380	TSPAN8
	12:71549096	S_HDL_TG	2.97e-11	9380	TSPAN8
	12:71549096	L_HDL_FC_	4.49e-11	9190	TSPAN8
	12:71549096	XS_VLDL_CE_	5.41e-11	9380	TSPAN8
	12:71549096	M_VLDL_FC	7.28e-11	9380	TSPAN8
	12:71549096	M_VLDL_PL	1.13e-10	9380	TSPAN8
	12:71549096	M_VLDL_C	2.74e-10	9380	TSPAN8
	12:71549096	VLDL_TG	9.14e-10	9380	TSPAN8
	12:71549096	Ile	9.63e-10	9380	TSPAN8
	12:71549096	M_VLDL_CE	1.08e-09	9380	TSPAN8
	12:71549096	S_HDL_FC_	1.17e-09	9380	TSPAN8
	12:71549096	M_VLDL_L	2.29e-09	9380	TSPAN8
	12:71549096	TotPG	6.31e-09	9380	TSPAN8
	12:71549096	His	1.38e-08	9380	TSPAN8
	12:71549096	XS_VLDL_FC_	1.43e-08	9380	TSPAN8
	12:71549096	TotCho	1.79e-08	9380	TSPAN8
	12:71549096	S_HDL_FC	2.17e-08	9380	TSPAN8
	12:71549096	PC	3.74e-08	9380	TSPAN8
	12:71549096	XS_VLDL_C_	6.39e-08	9380	TSPAN8
	12:71549096	M_VLDL_TG	7.74e-08	9380	TSPAN8
	12:71549096	XS_VLDL_TG_	1.08e-07	9380	TSPAN8
	12:71549096	Ala	2.8e-07	9380	TSPAN8
	12:71549096	Lac	2.91e-07	9380	TSPAN8
	12:71549096	XL_HDL_C	5.48e-07	9380	TSPAN8
	12:71549096	SFA	8.7e-07	9380	TSPAN8
	12:71549096	HDL2_C	8.78e-07	9380	TSPAN8
	12:71549096	XXL_VLDL_TG_	9.41e-07	8960	TSPAN8
	12:71549096	DHA	1.64e-06	9380	TSPAN8
	12:71549096	L_VLDL_PL_	2.31e-06	8700	TSPAN8
	12:71549096	L_VLDL_C	3.57e-06	9380	TSPAN8
	12:71549096	L_VLDL_FC	3.74e-06	9380	TSPAN8
	12:71549096	L_VLDL_CE	4.64e-06	9380	TSPAN8
	12:71549096	L_VLDL_FC_	5.31e-06	8700	TSPAN8
	12:71549096	XXL_VLDL_PL_	7.34e-06	8960	TSPAN8
	12:71549096	L_VLDL_PL	8.92e-06	9380	TSPAN8
	12:71549096	FAw3_FA	1.29e-05	9380	TSPAN8
	12:71549096	L_VLDL_L	4.35e-05	9380	TSPAN8
	12:71549096	Ace	5.08e-05	9380	TSPAN8
	12:71549096	XL_HDL_CE	6.36e-05	9380	TSPAN8
	12:71549096	S_LDL_TG_	6.67e-05	9360	TSPAN8
	12:71549096	L_HDL_TG_	0.000132	9190	TSPAN8
	12:71549096	M_HDL_TG_	0.000164	9380	TSPAN8
	12:71549096	TG_PG	0.000199	9380	TSPAN8
	12:71549096	MUFA_FA	0.000212	9380	TSPAN8
	12:71549096	M_HDL_TG	0.000231	9380	TSPAN8
	12:71549096	Alb	0.000236	9380	TSPAN8
	12:71549096	L_VLDL_TG	0.000312	9380	TSPAN8
	12:71549096	L_HDL_TG	0.000336	9380	TSPAN8
	12:71549096	HDL_C	0.000405	9380	TSPAN8
	12:71549096	bOHBut	0.00045	9380	TSPAN8
	12:71549096	XXL_VLDL_FC_	0.000452	8960	TSPAN8
	12:71549096	XXL_VLDL_C_	0.000496	8960	TSPAN8
	12:71549096	M_HDL_FC_	0.000518	9380	TSPAN8
	12:71549096	UnSat	0.000534	9380	TSPAN8
	12:71549096	S_HDL_TG_	0.00062	9380	TSPAN8
	12:71549096	SM	0.000665	9380	TSPAN8
	12:71549096	M_HDL_CE_	0.00068	9380	TSPAN8
	12:71549096	XL_VLDL_FC	0.00134	9380	TSPAN8
	12:71549096	XL_HDL_TG_	0.00138	9270	TSPAN8
	12:71549096	XXL_VLDL_PL	0.00172	9380	TSPAN8
	12:71549096	XL_HDL_TG	0.00206	9380	TSPAN8
	12:71549096	XXL_VLDL_FC	0.00287	9380	TSPAN8
	12:71549096	IDL_TG_	0.0032	9380	TSPAN8
	12:71549096	XXL_VLDL_C	0.00346	9380	TSPAN8
	12:71549096	XXL_VLDL_CE	0.00378	9380	TSPAN8
	12:71549096	XL_VLDL_C	0.00556	9380	TSPAN8
	12:71549096	XXL_VLDL_CE_	0.00855	8960	TSPAN8
	12:71549096	S_HDL_PL	0.00943	9380	TSPAN8
	12:71549096	PUFA_FA	0.0103	9380	TSPAN8
	12:71549096	M_LDL_TG_	0.0111	9360	TSPAN8
	12:71549096	L_VLDL_TG_	0.0121	8700	TSPAN8
	12:71549096	Gp	0.0134	9380	TSPAN8
	12:71549096	Cit	0.0157	9310	TSPAN8
	12:71549096	XL_VLDL_CE	0.0188	9380	TSPAN8
	12:71549096	M_VLDL_CE_	0.0198	9370	TSPAN8
	12:71549096	XXL_VLDL_L	0.0232	9380	TSPAN8
	12:71549096	L_LDL_TG_	0.0368	9380	TSPAN8
	12:71549096	XL_VLDL_PL	0.0431	9380	TSPAN8
	12:71549096	S_VLDL_PL_	0.0515	9380	TSPAN8
	12:71549096	XL_HDL_FC_	0.0534	9270	TSPAN8
	12:71549096	HDL_TG	0.0561	9380	TSPAN8
	12:71549096	M_HDL_C_	0.0588	9380	TSPAN8
	12:71549096	XXL_VLDL_TG	0.0649	9380	TSPAN8
	12:71549096	VLDL_D	0.0913	9380	TSPAN8
	12:71586302	Crea	1.53e-59	9380	TSPAN8
	12:71586302	XL_HDL_CE_	5.8e-37	9270	TSPAN8
	12:71586302	S_VLDL_FC	3.96e-35	9380	TSPAN8
	12:71586302	S_VLDL_C	5.39e-35	9380	TSPAN8
	12:71586302	XL_HDL_C_	7.05e-35	9270	TSPAN8
	12:71586302	XL_HDL_PL_	1.03e-34	9270	TSPAN8
	12:71586302	Leu	2.33e-33	9380	TSPAN8
	12:71586302	S_VLDL_CE	3.97e-33	9380	TSPAN8
	12:71586302	S_VLDL_PL	4.07e-33	9380	TSPAN8
	12:71586302	Phe	3.18e-32	9380	TSPAN8
	12:71586302	S_LDL_FC	3.52e-32	9380	TSPAN8
	12:71586302	S_VLDL_L	5.54e-31	9380	TSPAN8
	12:71586302	Val	9.67e-30	9380	TSPAN8
	12:71586302	S_LDL_L	8.03e-29	9380	TSPAN8
	12:71586302	L_LDL_PL_	2.86e-28	9380	TSPAN8
	12:71586302	S_LDL_C	3.28e-28	9380	TSPAN8
	12:71586302	IDL_PL_	1.5e-27	9380	TSPAN8
	12:71586302	LDL_D	4.22e-27	9380	TSPAN8
	12:71586302	XS_VLDL_FC	4.43e-27	9380	TSPAN8
	12:71586302	S_LDL_PL_	7e-27	9360	TSPAN8
	12:71586302	S_LDL_CE	7.89e-27	9380	TSPAN8
	12:71586302	S_HDL_PL_	8.67e-27	9380	TSPAN8
	12:71586302	HDL_D	1.27e-26	9380	TSPAN8
	12:71586302	M_LDL_FC	1.92e-26	9380	TSPAN8
	12:71586302	M_LDL_L	3.99e-26	9380	TSPAN8
	12:71586302	S_LDL_PL	7.49e-26	9380	TSPAN8
	12:71586302	S_HDL_CE	1.34e-25	9380	TSPAN8
	12:71586302	M_LDL_PL	1.77e-25	9380	TSPAN8
	12:71586302	M_LDL_C	1.84e-25	9380	TSPAN8
	12:71586302	L_LDL_FC_	1.99e-25	9380	TSPAN8
	12:71586302	XS_VLDL_TG	3.27e-25	9380	TSPAN8
	12:71586302	M_LDL_CE	4.55e-25	9380	TSPAN8
	12:71586302	XS_VLDL_L	1.74e-24	9380	TSPAN8
	12:71586302	S_HDL_C	2.3e-24	9380	TSPAN8
	12:71586302	Gln	3.18e-24	9360	TSPAN8
	12:71586302	S_VLDL_FC_	3.4e-24	9380	TSPAN8
	12:71586302	LDL_C	6.68e-24	9380	TSPAN8
	12:71586302	S_LDL_TG	4.79e-23	9380	TSPAN8
	12:71586302	ApoB	9.81e-23	9380	TSPAN8
	12:71586302	L_LDL_CE	3.71e-22	9380	TSPAN8
	12:71586302	M_LDL_PL_	6.35e-22	9360	TSPAN8
	12:71586302	L_LDL_CE_	1.34e-21	9380	TSPAN8
	12:71586302	XL_HDL_PL	2.24e-21	9380	TSPAN8
	12:71586302	ApoB_ApoA1	2.46e-21	9380	TSPAN8
	12:71586302	L_LDL_L	2.48e-21	9380	TSPAN8
	12:71586302	Gly	3.05e-21	9030	TSPAN8
	12:71586302	L_LDL_C	3.65e-21	9380	TSPAN8
	12:71586302	S_HDL_CE_	4.89e-21	9380	TSPAN8
	12:71586302	S_HDL_C_	5.56e-21	9380	TSPAN8
	12:71586302	XS_VLDL_PL	5.7e-21	9380	TSPAN8
	12:71586302	VLDL_C	5.93e-21	9380	TSPAN8
	12:71586302	LDL_TG	7.14e-21	9380	TSPAN8
	12:71586302	EstC	7.8e-21	9380	TSPAN8
	12:71586302	S_VLDL_TG	1.28e-20	9380	TSPAN8
	12:71586302	XS_VLDL_C	2.49e-20	9380	TSPAN8
	12:71586302	M_LDL_TG	2.86e-20	9380	TSPAN8
	12:71586302	HDL3_C	4.07e-20	9380	TSPAN8
	12:71586302	Pyr	4.25e-20	9360	TSPAN8
	12:71586302	M_LDL_FC_	4.41e-20	9360	TSPAN8
	12:71586302	L_LDL_TG	8.31e-20	9380	TSPAN8
	12:71586302	IDL_TG	2.05e-19	9380	TSPAN8
	12:71586302	L_LDL_PL	3.12e-19	9380	TSPAN8
	12:71586302	PUFA	6.65e-19	9380	TSPAN8
	12:71586302	Serum_C	7.02e-19	9380	TSPAN8
	12:71586302	M_LDL_CE_	9.47e-19	9360	TSPAN8
	12:71586302	S_LDL_CE_	1.53e-18	9360	TSPAN8
	12:71586302	IDL_CE	2.29e-18	9380	TSPAN8
	12:71586302	FAw3	2.59e-18	9380	TSPAN8
	12:71586302	IDL_L	3.18e-18	9380	TSPAN8
	12:71586302	SFA_FA	3.76e-18	9380	TSPAN8
	12:71586302	IDL_C	6.1e-18	9380	TSPAN8
	12:71586302	L_LDL_FC	7.81e-18	9380	TSPAN8
	12:71586302	S_LDL_C_	8.17e-18	9360	TSPAN8
	12:71586302	FAw6	2.38e-17	9380	TSPAN8
	12:71586302	L_HDL_PL_	2.55e-17	9190	TSPAN8
	12:71586302	L_HDL_CE	8.37e-17	9380	TSPAN8
	12:71586302	S_HDL_L	1.39e-16	9380	TSPAN8
	12:71586302	XS_VLDL_CE	2.55e-16	9380	TSPAN8
	12:71586302	L_HDL_C	3.41e-16	9380	TSPAN8
	12:71586302	IDL_FC	3.94e-16	9380	TSPAN8
	12:71586302	M_VLDL_FC_	4.29e-16	9370	TSPAN8
	12:71586302	L_HDL_C_	1.02e-15	9190	TSPAN8
	12:71586302	IDL_PL	3.69e-15	9380	TSPAN8
	12:71586302	L_HDL_CE_	9.82e-15	9190	TSPAN8
	12:71586302	LA	9.98e-15	9380	TSPAN8
	12:71586302	L_HDL_L	1.7e-14	9380	TSPAN8
	12:71586302	TotFA	3.05e-14	9380	TSPAN8
	12:71586302	L_HDL_FC	3.95e-14	9380	TSPAN8
	12:71586302	M_LDL_C_	8.74e-14	9360	TSPAN8
	12:71586302	MUFA	8.91e-14	9380	TSPAN8
	12:71586302	FreeC	9.34e-14	9380	TSPAN8
	12:71586302	Tyr	1.54e-13	9380	TSPAN8
	12:71586302	S_LDL_FC_	5.2e-13	9360	TSPAN8
	12:71586302	Serum_TG	1.41e-12	9380	TSPAN8
	12:71586302	XL_HDL_L	2.12e-12	9380	TSPAN8
	12:71586302	L_HDL_PL	2.25e-12	9380	TSPAN8
	12:71586302	S_HDL_TG	6.1e-12	9380	TSPAN8
	12:71586302	XL_HDL_FC	1.29e-11	9380	TSPAN8
	12:71586302	M_VLDL_FC	2.04e-11	9380	TSPAN8
	12:71586302	M_VLDL_PL	5.16e-11	9380	TSPAN8
	12:71586302	TotPG	7.15e-11	9380	TSPAN8
	12:71586302	Glc	8.2e-11	9370	TSPAN8
	12:71586302	M_VLDL_C	8.6e-11	9380	TSPAN8
	12:71586302	L_LDL_C_	8.97e-11	9380	TSPAN8
	12:71586302	Ile	2.16e-10	9380	TSPAN8
	12:71586302	VLDL_TG	3.45e-10	9380	TSPAN8
	12:71586302	M_VLDL_CE	3.75e-10	9380	TSPAN8
	12:71586302	L_HDL_FC_	5.64e-10	9190	TSPAN8
	12:71586302	M_VLDL_L	1.4e-09	9380	TSPAN8
	12:71586302	PC	1.83e-09	9380	TSPAN8
	12:71586302	TotCho	1.88e-09	9380	TSPAN8
	12:71586302	XS_VLDL_CE_	5.05e-09	9380	TSPAN8
	12:71586302	S_HDL_FC_	7.4e-09	9380	TSPAN8
	12:71586302	S_HDL_FC	9.09e-09	9380	TSPAN8
	12:71586302	Ala	2.14e-08	9380	TSPAN8
	12:71586302	XS_VLDL_FC_	2.69e-08	9380	TSPAN8
	12:71586302	M_VLDL_TG	9.09e-08	9380	TSPAN8
	12:71586302	XXL_VLDL_TG_	9.98e-08	8960	TSPAN8
	12:71586302	XS_VLDL_TG_	1.1e-07	9380	TSPAN8
	12:71586302	SFA	1.54e-07	9380	TSPAN8
	12:71586302	His	2.59e-07	9380	TSPAN8
	12:71586302	Lac	3.81e-07	9380	TSPAN8
	12:71586302	L_VLDL_CE	7.29e-07	9380	TSPAN8
	12:71586302	DHA	7.8e-07	9380	TSPAN8
	12:71586302	XXL_VLDL_PL_	8.36e-07	8960	TSPAN8
	12:71586302	L_VLDL_C	8.37e-07	9380	TSPAN8
	12:71586302	L_VLDL_FC_	1.23e-06	8700	TSPAN8
	12:71586302	FAw3_FA	1.31e-06	9380	TSPAN8
	12:71586302	L_VLDL_FC	1.55e-06	9380	TSPAN8
	12:71586302	XS_VLDL_C_	2.96e-06	9380	TSPAN8
	12:71586302	HDL2_C	6.95e-06	9380	TSPAN8
	12:71586302	L_VLDL_PL	7.01e-06	9380	TSPAN8
	12:71586302	S_LDL_TG_	9.92e-06	9360	TSPAN8
	12:71586302	Ace	1.23e-05	9380	TSPAN8
	12:71586302	L_VLDL_PL_	2.86e-05	8700	TSPAN8
	12:71586302	M_HDL_CE_	2.89e-05	9380	TSPAN8
	12:71586302	L_VLDL_L	2.94e-05	9380	TSPAN8
	12:71586302	L_HDL_TG	4.54e-05	9380	TSPAN8
	12:71586302	M_HDL_TG_	5.56e-05	9380	TSPAN8
	12:71586302	MUFA_FA	6.12e-05	9380	TSPAN8
	12:71586302	M_HDL_TG	6.34e-05	9380	TSPAN8
	12:71586302	XL_HDL_C	8.97e-05	9380	TSPAN8
	12:71586302	XXL_VLDL_C_	0.000234	8960	TSPAN8
	12:71586302	XXL_VLDL_PL	0.000247	9380	TSPAN8
	12:71586302	L_VLDL_TG	0.000285	9380	TSPAN8
	12:71586302	L_VLDL_TG_	0.000336	8700	TSPAN8
	12:71586302	M_HDL_FC_	0.000372	9380	TSPAN8
	12:71586302	S_HDL_TG_	0.000381	9380	TSPAN8
	12:71586302	XL_VLDL_FC	0.000438	9380	TSPAN8
	12:71586302	TG_PG	0.000462	9380	TSPAN8
	12:71586302	XL_HDL_TG	0.000527	9380	TSPAN8
	12:71586302	XXL_VLDL_FC	0.000743	9380	TSPAN8
	12:71586302	XXL_VLDL_C	0.000754	9380	TSPAN8
	12:71586302	XXL_VLDL_FC_	0.000833	8960	TSPAN8
	12:71586302	UnSat	0.000983	9380	TSPAN8
	12:71586302	XXL_VLDL_CE	0.00101	9380	TSPAN8
	12:71586302	SM	0.00104	9380	TSPAN8
	12:71586302	IDL_TG_	0.0016	9380	TSPAN8
	12:71586302	Gp	0.00162	9380	TSPAN8
	12:71586302	XL_VLDL_C	0.00168	9380	TSPAN8
	12:71586302	bOHBut	0.00174	9380	TSPAN8
	12:71586302	HDL_C	0.00228	9380	TSPAN8
	12:71586302	L_HDL_TG_	0.00243	9190	TSPAN8
	12:71586302	M_LDL_TG_	0.00305	9360	TSPAN8
	12:71586302	Alb	0.00394	9380	TSPAN8
	12:71586302	S_HDL_PL	0.00412	9380	TSPAN8
	12:71586302	XXL_VLDL_CE_	0.00423	8960	TSPAN8
	12:71586302	XXL_VLDL_L	0.00498	9380	TSPAN8
	12:71586302	XL_HDL_CE	0.00532	9380	TSPAN8
	12:71586302	XL_VLDL_CE	0.00593	9380	TSPAN8
	12:71586302	L_LDL_TG_	0.011	9380	TSPAN8
	12:71586302	M_HDL_C_	0.014	9380	TSPAN8
	12:71586302	L_VLDL_C_	0.0164	8700	TSPAN8
	12:71586302	XXL_VLDL_TG	0.0173	9380	TSPAN8
	12:71586302	PUFA_FA	0.0226	9380	TSPAN8
	12:71586302	XL_HDL_TG_	0.028	9270	TSPAN8
	12:71586302	M_VLDL_CE_	0.0282	9370	TSPAN8
	12:71586302	XL_VLDL_PL	0.0319	9380	TSPAN8
	12:71586302	HDL_TG	0.0656	9380	TSPAN8
	12:71586302	XL_HDL_FC_	0.0714	9270	TSPAN8
	12:71586302	AcAce	0.0807	9380	TSPAN8
	12:71586302	VLDL_D	0.0973	9380	TSPAN8
	12:71612872	S_HDL_PL_	0.000934	9380	TSPAN8
	12:71612872	L_HDL_CE	0.00136	9380	TSPAN8
	12:71612872	S_HDL_FC_	0.00166	9380	TSPAN8
	12:71612872	L_HDL_C	0.00173	9380	TSPAN8
	12:71612872	HDL_D	0.00182	9380	TSPAN8
	12:71612872	L_HDL_L	0.00191	9380	TSPAN8
	12:71612872	S_LDL_PL_	0.00233	9360	TSPAN8
	12:71612872	S_VLDL_PL	0.00239	9380	TSPAN8
	12:71612872	LDL_D	0.00244	9380	TSPAN8
	12:71612872	ApoB_ApoA1	0.00256	9380	TSPAN8
	12:71612872	Gly	0.0026	9030	TSPAN8
	12:71612872	XL_HDL_C_	0.00282	9270	TSPAN8
	12:71612872	L_HDL_PL	0.00297	9380	TSPAN8
	12:71612872	S_VLDL_FC	0.00351	9380	TSPAN8
	12:71612872	S_HDL_CE_	0.00357	9380	TSPAN8
	12:71612872	L_HDL_FC	0.00365	9380	TSPAN8
	12:71612872	Gln	0.00403	9360	TSPAN8
	12:71612872	Crea	0.00408	9380	TSPAN8
	12:71612872	S_VLDL_L	0.00447	9380	TSPAN8
	12:71612872	Gp	0.00494	9380	TSPAN8
	12:71612872	XL_HDL_CE_	0.00502	9270	TSPAN8
	12:71612872	S_VLDL_C	0.00574	9380	TSPAN8
	12:71612872	Phe	0.00577	9380	TSPAN8
	12:71612872	Ace	0.00648	9380	TSPAN8
	12:71612872	S_LDL_TG	0.00678	9380	TSPAN8
	12:71612872	S_HDL_C_	0.00694	9380	TSPAN8
	12:71612872	L_LDL_PL_	0.00747	9380	TSPAN8
	12:71612872	S_VLDL_CE	0.00835	9380	TSPAN8
	12:71612872	SFA_FA	0.0088	9380	TSPAN8
	12:71612872	XS_VLDL_TG	0.00942	9380	TSPAN8
	12:71612872	XL_HDL_PL	0.0104	9380	TSPAN8
	12:71612872	XL_HDL_PL_	0.0105	9270	TSPAN8
	12:71612872	S_VLDL_TG	0.0113	9380	TSPAN8
	12:71612872	L_LDL_FC_	0.012	9380	TSPAN8
	12:71612872	L_HDL_TG	0.0121	9380	TSPAN8
	12:71612872	S_LDL_CE_	0.0122	9360	TSPAN8
	12:71612872	S_LDL_CE	0.0132	9380	TSPAN8
	12:71612872	M_LDL_FC_	0.0134	9360	TSPAN8
	12:71612872	AcAce	0.0151	9380	TSPAN8
	12:71612872	S_LDL_C	0.0153	9380	TSPAN8
	12:71612872	M_LDL_PL_	0.0161	9360	TSPAN8
	12:71612872	M_LDL_TG	0.0168	9380	TSPAN8
	12:71612872	Pyr	0.0189	9360	TSPAN8
	12:71612872	S_LDL_L	0.019	9380	TSPAN8
	12:71612872	HDL2_C	0.0198	9380	TSPAN8
	12:71612872	S_LDL_FC_	0.0207	9360	TSPAN8
	12:71612872	S_LDL_C_	0.021	9360	TSPAN8
	12:71612872	M_LDL_CE	0.0218	9380	TSPAN8
	12:71612872	LDL_TG	0.0225	9380	TSPAN8
	12:71612872	S_HDL_CE	0.0249	9380	TSPAN8
	12:71612872	Tyr	0.0254	9380	TSPAN8
	12:71612872	M_LDL_L	0.0262	9380	TSPAN8
	12:71612872	M_LDL_C	0.0262	9380	TSPAN8
	12:71612872	L_HDL_PL_	0.0274	9190	TSPAN8
	12:71612872	XL_HDL_TG	0.0283	9380	TSPAN8
	12:71612872	M_LDL_CE_	0.0334	9360	TSPAN8
	12:71612872	L_LDL_CE_	0.0337	9380	TSPAN8
	12:71612872	HDL_C	0.0339	9380	TSPAN8
	12:71612872	S_LDL_FC	0.0363	9380	TSPAN8
	12:71612872	LDL_C	0.0367	9380	TSPAN8
	12:71612872	XL_HDL_L	0.0389	9380	TSPAN8
	12:71612872	IDL_TG	0.039	9380	TSPAN8
	12:71612872	ApoB	0.0399	9380	TSPAN8
	12:71612872	L_LDL_TG	0.0416	9380	TSPAN8
	12:71612872	IDL_PL_	0.0458	9380	TSPAN8
	12:71612872	M_LDL_PL	0.0468	9380	TSPAN8
	12:71612872	S_HDL_C	0.0484	9380	TSPAN8
	12:71612872	VLDL_C	0.0523	9380	TSPAN8
	12:71612872	L_LDL_CE	0.0535	9380	TSPAN8
	12:71612872	XL_HDL_FC	0.0539	9380	TSPAN8
	12:71612872	M_LDL_FC	0.0571	9380	TSPAN8
	12:71612872	XS_VLDL_L	0.058	9380	TSPAN8
	12:71612872	S_LDL_TG_	0.0611	9360	TSPAN8
	12:71612872	L_LDL_C	0.0645	9380	TSPAN8
	12:71612872	M_HDL_CE_	0.0671	9380	TSPAN8
	12:71612872	XS_VLDL_PL	0.068	9380	TSPAN8
	12:71612872	XS_VLDL_TG_	0.0681	9380	TSPAN8
	12:71612872	Lac	0.0691	9380	TSPAN8
	12:71612872	L_LDL_L	0.0694	9380	TSPAN8
	12:71612872	XS_VLDL_FC	0.0737	9380	TSPAN8
	12:71612872	S_HDL_TG	0.0742	9380	TSPAN8
	12:71612872	L_HDL_C_	0.0787	9190	TSPAN8
	12:71612872	Serum_TG	0.0803	9380	TSPAN8
	12:71612872	S_LDL_PL	0.0841	9380	TSPAN8
	12:71612872	MUFA_FA	0.0841	9380	TSPAN8
	12:71612872	VLDL_TG	0.0846	9380	TSPAN8
	12:71612872	S_VLDL_FC_	0.0855	9380	TSPAN8
	12:71612872	M_HDL_TG_	0.098	9380	TSPAN8
	12:71615183	Gp	0.000463	9380	TSPAN8
	12:71615183	AcAce	0.00347	9380	TSPAN8
	12:71615183	Ile	0.00724	9380	TSPAN8
	12:71615183	XL_HDL_TG	0.017	9380	TSPAN8
	12:71615183	XL_HDL_TG_	0.0282	9270	TSPAN8
	12:71615183	Alb	0.0322	9380	TSPAN8
	12:71615183	S_HDL_FC_	0.0565	9380	TSPAN8
	12:71615183	S_VLDL_PL_	0.0623	9380	TSPAN8
	12:71615183	SM	0.0661	9380	TSPAN8
	12:71615183	Ace	0.0734	9380	TSPAN8
	12:71615183	Leu	0.0771	9380	TSPAN8
	12:71615183	HDL3_C	0.0887	9380	TSPAN8
	12:71615183	LA	0.091	9380	TSPAN8
	12:71618791	Crea	1.16e-18	9370	TSPAN8
	12:71618791	Leu	5.06e-15	9380	TSPAN8
	12:71618791	Val	2.06e-12	9370	TSPAN8
	12:71618791	HDL3_C	3.45e-12	9380	TSPAN8
	12:71618791	S_LDL_FC	4.9e-10	9380	TSPAN8
	12:71618791	Phe	6.3e-10	9380	TSPAN8
	12:71618791	S_LDL_PL	1.28e-09	9380	TSPAN8
	12:71618791	PUFA	3.28e-09	9370	TSPAN8
	12:71618791	FAw6	3.84e-09	9370	TSPAN8
	12:71618791	Ile	5.49e-09	9380	TSPAN8
	12:71618791	IDL_PL_	1.21e-08	9380	TSPAN8
	12:71618791	LA	1.31e-08	9370	TSPAN8
	12:71618791	XL_HDL_PL_	1.55e-08	9270	TSPAN8
	12:71618791	M_LDL_FC	2.25e-08	9380	TSPAN8
	12:71618791	M_LDL_PL	4.33e-08	9380	TSPAN8
	12:71618791	EstC	4.45e-08	9380	TSPAN8
	12:71618791	S_VLDL_C	9.38e-08	9380	TSPAN8
	12:71618791	S_LDL_L	9.52e-08	9380	TSPAN8
	12:71618791	XS_VLDL_FC	9.96e-08	9380	TSPAN8
	12:71618791	Serum_C	1.3e-07	9380	TSPAN8
	12:71618791	PC	1.61e-07	9380	TSPAN8
	12:71618791	S_VLDL_FC	1.7e-07	9380	TSPAN8
	12:71618791	S_VLDL_CE	2.1e-07	9380	TSPAN8
	12:71618791	Glc	2.91e-07	9370	TSPAN8
	12:71618791	TotPG	3.83e-07	9380	TSPAN8
	12:71618791	TotFA	3.96e-07	9370	TSPAN8
	12:71618791	TotCho	4.22e-07	9380	TSPAN8
	12:71618791	M_LDL_L	4.77e-07	9380	TSPAN8
	12:71618791	ApoB	5.2e-07	9380	TSPAN8
	12:71618791	S_HDL_C	6.59e-07	9380	TSPAN8
	12:71618791	XS_VLDL_L	7.56e-07	9380	TSPAN8
	12:71618791	S_LDL_C	8.04e-07	9380	TSPAN8
	12:71618791	XL_HDL_CE_	1.04e-06	9270	TSPAN8
	12:71618791	L_LDL_L	1.07e-06	9380	TSPAN8
	12:71618791	S_HDL_FC	1.17e-06	9380	TSPAN8
	12:71618791	IDL_CE	1.2e-06	9380	TSPAN8
	12:71618791	L_LDL_PL	1.23e-06	9380	TSPAN8
	12:71618791	LDL_C	1.43e-06	9380	TSPAN8
	12:71618791	S_HDL_L	1.48e-06	9380	TSPAN8
	12:71618791	L_LDL_CE	1.55e-06	9380	TSPAN8
	12:71618791	IDL_L	1.59e-06	9380	TSPAN8
	12:71618791	M_LDL_C	1.72e-06	9380	TSPAN8
	12:71618791	S_VLDL_L	1.75e-06	9380	TSPAN8
	12:71618791	S_VLDL_PL	1.89e-06	9380	TSPAN8
	12:71618791	IDL_C	1.98e-06	9380	TSPAN8
	12:71618791	FAw3	1.98e-06	9370	TSPAN8
	12:71618791	L_LDL_FC_	2.22e-06	9380	TSPAN8
	12:71618791	L_LDL_C	2.26e-06	9380	TSPAN8
	12:71618791	S_HDL_CE	2.36e-06	9380	TSPAN8
	12:71618791	S_VLDL_FC_	3.07e-06	9380	TSPAN8
	12:71618791	XL_HDL_C_	3.18e-06	9270	TSPAN8
	12:71618791	L_LDL_PL_	3.45e-06	9380	TSPAN8
	12:71618791	L_VLDL_FC_	3.84e-06	8700	TSPAN8
	12:71618791	FreeC	4.06e-06	9380	TSPAN8
	12:71618791	XS_VLDL_PL	4.33e-06	9380	TSPAN8
	12:71618791	S_LDL_CE	4.45e-06	9380	TSPAN8
	12:71618791	M_LDL_CE	4.88e-06	9380	TSPAN8
	12:71618791	M_VLDL_FC_	5.46e-06	9370	TSPAN8
	12:71618791	L_LDL_TG	5.62e-06	9380	TSPAN8
	12:71618791	VLDL_C	5.89e-06	9380	TSPAN8
	12:71618791	SM	7.82e-06	9380	TSPAN8
	12:71618791	L_LDL_FC	9.16e-06	9380	TSPAN8
	12:71618791	XS_VLDL_C	9.25e-06	9380	TSPAN8
	12:71618791	LDL_TG	9.36e-06	9380	TSPAN8
	12:71618791	IDL_FC	1.2e-05	9380	TSPAN8
	12:71618791	Gln	1.5e-05	9360	TSPAN8
	12:71618791	IDL_PL	1.51e-05	9380	TSPAN8
	12:71618791	IDL_TG	1.6e-05	9380	TSPAN8
	12:71618791	S_LDL_TG	1.71e-05	9380	TSPAN8
	12:71618791	XS_VLDL_TG	1.91e-05	9380	TSPAN8
	12:71618791	MUFA	2.35e-05	9370	TSPAN8
	12:71618791	SFA	2.37e-05	9370	TSPAN8
	12:71618791	M_LDL_TG	3.89e-05	9380	TSPAN8
	12:71618791	Alb	5.56e-05	9380	TSPAN8
	12:71618791	Gp	8.1e-05	9380	TSPAN8
	12:71618791	XXL_VLDL_PL_	9.48e-05	8960	TSPAN8
	12:71618791	LDL_D	0.000106	9380	TSPAN8
	12:71618791	DHA	0.000111	9370	TSPAN8
	12:71618791	XS_VLDL_CE	0.000126	9380	TSPAN8
	12:71618791	S_HDL_PL_	0.000138	9380	TSPAN8
	12:71618791	L_LDL_CE_	0.000147	9380	TSPAN8
	12:71618791	His	0.000181	9370	TSPAN8
	12:71618791	Gly	0.000219	9030	TSPAN8
	12:71618791	Pyr	0.00024	9360	TSPAN8
	12:71618791	M_LDL_PL_	0.000245	9360	TSPAN8
	12:71618791	XXL_VLDL_FC_	0.000273	8960	TSPAN8
	12:71618791	bOHBut	0.000311	9370	TSPAN8
	12:71618791	S_VLDL_TG	0.000331	9380	TSPAN8
	12:71618791	M_LDL_FC_	0.000345	9360	TSPAN8
	12:71618791	S_HDL_TG	0.000488	9380	TSPAN8
	12:71618791	S_LDL_PL_	0.000558	9360	TSPAN8
	12:71618791	HDL_D	0.000576	9380	TSPAN8
	12:71618791	L_HDL_CE_	0.000763	9190	TSPAN8
	12:71618791	S_HDL_C_	0.000962	9380	TSPAN8
	12:71618791	XS_VLDL_FC_	0.000969	9380	TSPAN8
	12:71618791	L_HDL_C_	0.00103	9190	TSPAN8
	12:71618791	Serum_TG	0.00106	9380	TSPAN8
	12:71618791	L_VLDL_PL_	0.00106	8700	TSPAN8
	12:71618791	XL_HDL_PL	0.00114	9380	TSPAN8
	12:71618791	AcAce	0.00115	9380	TSPAN8
	12:71618791	S_HDL_PL	0.00121	9380	TSPAN8
	12:71618791	Ala	0.0014	9380	TSPAN8
	12:71618791	XL_HDL_TG_	0.00161	9270	TSPAN8
	12:71618791	ApoB_ApoA1	0.00165	9380	TSPAN8
	12:71618791	M_LDL_CE_	0.00176	9360	TSPAN8
	12:71618791	SFA_FA	0.00198	9370	TSPAN8
	12:71618791	L_HDL_TG_	0.00204	9190	TSPAN8
	12:71618791	M_VLDL_FC	0.0021	9380	TSPAN8
	12:71618791	M_VLDL_C	0.00217	9380	TSPAN8
	12:71618791	M_VLDL_CE	0.00294	9380	TSPAN8
	12:71618791	XS_VLDL_CE_	0.00302	9380	TSPAN8
	12:71618791	HDL_TG	0.00326	9380	TSPAN8
	12:71618791	XXL_VLDL_TG_	0.00354	8960	TSPAN8
	12:71618791	ApoA1	0.00358	9380	TSPAN8
	12:71618791	M_VLDL_PL	0.00375	9380	TSPAN8
	12:71618791	S_HDL_CE_	0.00417	9380	TSPAN8
	12:71618791	M_HDL_FC_	0.00436	9380	TSPAN8
	12:71618791	Lac	0.00973	9380	TSPAN8
	12:71618791	M_LDL_C_	0.00978	9360	TSPAN8
	12:71618791	M_VLDL_L	0.0115	9380	TSPAN8
	12:71618791	XXL_VLDL_FC	0.0118	9380	TSPAN8
	12:71618791	XL_VLDL_FC	0.0118	9380	TSPAN8
	12:71618791	VLDL_TG	0.0131	9380	TSPAN8
	12:71618791	S_LDL_CE_	0.0139	9360	TSPAN8
	12:71618791	Tyr	0.0163	9380	TSPAN8
	12:71618791	S_LDL_C_	0.0167	9360	TSPAN8
	12:71618791	L_VLDL_FC	0.0171	9380	TSPAN8
	12:71618791	M_HDL_TG	0.0173	9380	TSPAN8
	12:71618791	S_LDL_FC_	0.0182	9360	TSPAN8
	12:71618791	XXL_VLDL_PL	0.0201	9380	TSPAN8
	12:71618791	L_HDL_FC_	0.0203	9190	TSPAN8
	12:71618791	UnSat	0.0232	9370	TSPAN8
	12:71618791	L_HDL_PL_	0.0234	9190	TSPAN8
	12:71618791	XS_VLDL_C_	0.0287	9380	TSPAN8
	12:71618791	L_LDL_C_	0.0301	9380	TSPAN8
	12:71618791	XL_VLDL_PL	0.0334	9380	TSPAN8
	12:71618791	XL_HDL_L	0.0396	9380	TSPAN8
	12:71618791	L_VLDL_C	0.0409	9380	TSPAN8
	12:71618791	XXL_VLDL_C	0.0429	9380	TSPAN8
	12:71618791	M_VLDL_TG	0.0445	9380	TSPAN8
	12:71618791	XL_VLDL_C	0.0483	9380	TSPAN8
	12:71618791	L_VLDL_PL	0.0544	9380	TSPAN8
	12:71618791	XS_VLDL_TG_	0.0565	9380	TSPAN8
	12:71618791	M_HDL_FC	0.0644	9380	TSPAN8
	12:71618791	S_VLDL_PL_	0.0645	9380	TSPAN8
	12:71618791	XL_HDL_FC	0.0724	9380	TSPAN8
	12:71618791	XL_HDL_TG	0.0757	9380	TSPAN8
	12:71618791	S_HDL_TG_	0.0809	9380	TSPAN8
	12:71618791	L_VLDL_CE	0.0814	9380	TSPAN8
	12:71618791	XXL_VLDL_CE	0.0826	9380	TSPAN8
	12:71618791	L_VLDL_L	0.0904	9380	TSPAN8
	12:71618791	M_HDL_PL	0.0907	9380	TSPAN8
	12:71618791	XXL_VLDL_L	0.0929	9380	TSPAN8
	12:71625607	S_HDL_FC_	0.000102	9380	TSPAN8
	12:71625607	S_LDL_PL_	0.000115	9360	TSPAN8
	12:71625607	Gly	0.000119	9030	TSPAN8
	12:71625607	S_HDL_PL_	0.00012	9380	TSPAN8
	12:71625607	HDL_D	0.000172	9380	TSPAN8
	12:71625607	Gp	0.00024	9380	TSPAN8
	12:71625607	S_VLDL_PL	0.000264	9380	TSPAN8
	12:71625607	S_HDL_CE_	0.000342	9380	TSPAN8
	12:71625607	S_VLDL_FC	0.000358	9380	TSPAN8
	12:71625607	L_HDL_CE	0.000384	9380	TSPAN8
	12:71625607	Crea	0.00045	9370	TSPAN8
	12:71625607	Pyr	0.000483	9360	TSPAN8
	12:71625607	L_HDL_C	0.000522	9380	TSPAN8
	12:71625607	S_VLDL_L	0.000545	9380	TSPAN8
	12:71625607	ApoB_ApoA1	0.000576	9380	TSPAN8
	12:71625607	XL_HDL_PL	0.00062	9380	TSPAN8
	12:71625607	SFA_FA	0.000627	9370	TSPAN8
	12:71625607	XS_VLDL_TG	0.000693	9380	TSPAN8
	12:71625607	LDL_D	0.000694	9380	TSPAN8
	12:71625607	S_VLDL_C	0.000798	9380	TSPAN8
	12:71625607	L_LDL_PL_	0.000808	9380	TSPAN8
	12:71625607	L_HDL_L	0.000813	9380	TSPAN8
	12:71625607	S_HDL_C_	0.000937	9380	TSPAN8
	12:71625607	S_LDL_CE_	0.000948	9360	TSPAN8
	12:71625607	M_LDL_PL_	0.00101	9360	TSPAN8
	12:71625607	L_HDL_PL_	0.0011	9190	TSPAN8
	12:71625607	Gln	0.00114	9360	TSPAN8
	12:71625607	Phe	0.0012	9380	TSPAN8
	12:71625607	M_LDL_FC_	0.00125	9360	TSPAN8
	12:71625607	S_LDL_CE	0.00139	9380	TSPAN8
	12:71625607	L_HDL_FC	0.00141	9380	TSPAN8
	12:71625607	S_VLDL_TG	0.00142	9380	TSPAN8
	12:71625607	S_VLDL_CE	0.00151	9380	TSPAN8
	12:71625607	S_LDL_C	0.00165	9380	TSPAN8
	12:71625607	S_LDL_TG	0.00167	9380	TSPAN8
	12:71625607	S_LDL_C_	0.00173	9360	TSPAN8
	12:71625607	L_HDL_PL	0.00201	9380	TSPAN8
	12:71625607	M_LDL_CE_	0.00212	9360	TSPAN8
	12:71625607	XL_HDL_L	0.00235	9380	TSPAN8
	12:71625607	M_LDL_CE	0.00236	9380	TSPAN8
	12:71625607	L_LDL_FC_	0.00237	9380	TSPAN8
	12:71625607	S_LDL_L	0.00239	9380	TSPAN8
	12:71625607	XL_HDL_FC	0.00241	9380	TSPAN8
	12:71625607	S_HDL_CE	0.00263	9380	TSPAN8
	12:71625607	M_LDL_C	0.00314	9380	TSPAN8
	12:71625607	XL_HDL_CE_	0.0032	9270	TSPAN8
	12:71625607	M_LDL_TG	0.00331	9380	TSPAN8
	12:71625607	M_LDL_L	0.00345	9380	TSPAN8
	12:71625607	XL_HDL_C_	0.00394	9270	TSPAN8
	12:71625607	L_HDL_C_	0.00401	9190	TSPAN8
	12:71625607	LDL_TG	0.0041	9380	TSPAN8
	12:71625607	XS_VLDL_FC	0.00451	9380	TSPAN8
	12:71625607	IDL_TG	0.00463	9380	TSPAN8
	12:71625607	S_LDL_FC	0.00475	9380	TSPAN8
	12:71625607	Tyr	0.00481	9380	TSPAN8
	12:71625607	Ace	0.00482	9380	TSPAN8
	12:71625607	S_LDL_FC_	0.00526	9360	TSPAN8
	12:71625607	L_HDL_CE_	0.0053	9190	TSPAN8
	12:71625607	AcAce	0.0059	9380	TSPAN8
	12:71625607	LDL_C	0.00592	9380	TSPAN8
	12:71625607	L_LDL_CE_	0.00606	9380	TSPAN8
	12:71625607	S_HDL_C	0.0067	9380	TSPAN8
	12:71625607	XS_VLDL_PL	0.00671	9380	TSPAN8
	12:71625607	XS_VLDL_L	0.007	9380	TSPAN8
	12:71625607	L_LDL_TG	0.00713	9380	TSPAN8
	12:71625607	XL_HDL_TG	0.0079	9380	TSPAN8
	12:71625607	IDL_PL_	0.00925	9380	TSPAN8
	12:71625607	XL_HDL_PL_	0.00944	9270	TSPAN8
	12:71625607	ApoB	0.00985	9380	TSPAN8
	12:71625607	M_LDL_PL	0.0101	9380	TSPAN8
	12:71625607	M_LDL_FC	0.0104	9380	TSPAN8
	12:71625607	L_LDL_CE	0.0108	9380	TSPAN8
	12:71625607	M_LDL_C_	0.0121	9360	TSPAN8
	12:71625607	L_LDL_C	0.0133	9380	TSPAN8
	12:71625607	HDL2_C	0.0134	9380	TSPAN8
	12:71625607	L_LDL_L	0.0135	9380	TSPAN8
	12:71625607	VLDL_C	0.0161	9380	TSPAN8
	12:71625607	XS_VLDL_CE_	0.0166	9380	TSPAN8
	12:71625607	L_HDL_FC_	0.0171	9190	TSPAN8
	12:71625607	S_LDL_PL	0.0204	9380	TSPAN8
	12:71625607	XL_HDL_C	0.0219	9380	TSPAN8
	12:71625607	S_VLDL_FC_	0.0236	9380	TSPAN8
	12:71625607	VLDL_TG	0.0239	9380	TSPAN8
	12:71625607	Serum_TG	0.024	9380	TSPAN8
	12:71625607	L_LDL_PL	0.0261	9380	TSPAN8
	12:71625607	XS_VLDL_C	0.027	9380	TSPAN8
	12:71625607	L_LDL_FC	0.0272	9380	TSPAN8
	12:71625607	HDL_C	0.0276	9380	TSPAN8
	12:71625607	XS_VLDL_TG_	0.0278	9380	TSPAN8
	12:71625607	Lac	0.03	9380	TSPAN8
	12:71625607	XS_VLDL_C_	0.0302	9380	TSPAN8
	12:71625607	FAw3	0.0303	9370	TSPAN8
	12:71625607	M_VLDL_FC	0.031	9380	TSPAN8
	12:71625607	M_VLDL_PL	0.0311	9380	TSPAN8
	12:71625607	IDL_L	0.0335	9380	TSPAN8
	12:71625607	M_VLDL_L	0.0354	9380	TSPAN8
	12:71625607	M_VLDL_FC_	0.037	9370	TSPAN8
	12:71625607	L_HDL_TG	0.0382	9380	TSPAN8
	12:71625607	IDL_FC	0.0392	9380	TSPAN8
	12:71625607	M_VLDL_TG	0.0393	9380	TSPAN8
	12:71625607	IDL_C	0.0416	9380	TSPAN8
	12:71625607	FAw3_FA	0.0442	9370	TSPAN8
	12:71625607	EstC	0.0446	9380	TSPAN8
	12:71625607	IDL_CE	0.045	9380	TSPAN8
	12:71625607	MUFA_FA	0.0453	9370	TSPAN8
	12:71625607	XL_HDL_CE	0.0477	9380	TSPAN8
	12:71625607	M_VLDL_C	0.0487	9380	TSPAN8
	12:71625607	IDL_PL	0.0517	9380	TSPAN8
	12:71625607	L_LDL_C_	0.0551	9380	TSPAN8
	12:71625607	L_VLDL_CE	0.0578	9380	TSPAN8
	12:71625607	MUFA	0.058	9370	TSPAN8
	12:71625607	XS_VLDL_CE	0.0601	9380	TSPAN8
	12:71625607	Serum_C	0.0632	9380	TSPAN8
	12:71625607	M_VLDL_CE	0.0632	9380	TSPAN8
	12:71625607	M_HDL_TG_	0.0664	9380	TSPAN8
	12:71625607	S_HDL_TG	0.068	9380	TSPAN8
	12:71625607	Cit	0.0698	9310	TSPAN8
	12:71625607	XXL_VLDL_CE_	0.0711	8960	TSPAN8
	12:71625607	S_HDL_L	0.0756	9380	TSPAN8
	12:71625607	S_LDL_TG_	0.0765	9360	TSPAN8
	12:71625607	L_VLDL_C	0.0771	9380	TSPAN8
	12:71625607	L_VLDL_PL	0.0836	9380	TSPAN8
	12:71625607	Val	0.0879	9370	TSPAN8
	12:71625607	TG_PG	0.0885	9380	TSPAN8
	12:71625607	L_VLDL_L	0.0906	9380	TSPAN8
	12:71625607	Leu	0.0934	9380	TSPAN8
	12:71625607	M_HDL_CE_	0.098	9380	TSPAN8
	12:71633978	HDL3_C	1.3e-05	9380	TSPAN8
	12:71633978	Leu	2.14e-05	9380	TSPAN8
	12:71633978	Crea	5.83e-05	9370	TSPAN8
	12:71633978	Val	0.000248	9370	TSPAN8
	12:71633978	XL_HDL_PL_	0.000336	9270	TSPAN8
	12:71633978	Ile	0.000753	9370	TSPAN8
	12:71633978	XL_HDL_CE_	0.000815	9270	TSPAN8
	12:71633978	FAw6	0.00124	9370	TSPAN8
	12:71633978	PC	0.00128	9380	TSPAN8
	12:71633978	LA	0.00149	9370	TSPAN8
	12:71633978	PUFA	0.00172	9370	TSPAN8
	12:71633978	XL_HDL_C_	0.00175	9270	TSPAN8
	12:71633978	S_LDL_FC	0.00199	9380	TSPAN8
	12:71633978	IDL_PL_	0.00211	9380	TSPAN8
	12:71633978	S_LDL_PL	0.00214	9380	TSPAN8
	12:71633978	TotPG	0.00216	9380	TSPAN8
	12:71633978	TotCho	0.00244	9380	TSPAN8
	12:71633978	Phe	0.00352	9380	TSPAN8
	12:71633978	Gp	0.00471	9380	TSPAN8
	12:71633978	S_HDL_FC	0.00635	9380	TSPAN8
	12:71633978	TotFA	0.00644	9370	TSPAN8
	12:71633978	SM	0.00821	9380	TSPAN8
	12:71633978	EstC	0.009	9380	TSPAN8
	12:71633978	Glc	0.0096	9370	TSPAN8
	12:71633978	L_VLDL_FC_	0.0115	8700	TSPAN8
	12:71633978	M_LDL_FC	0.0121	9380	TSPAN8
	12:71633978	Serum_C	0.0129	9380	TSPAN8
	12:71633978	M_VLDL_FC_	0.0141	9370	TSPAN8
	12:71633978	SFA	0.0151	9370	TSPAN8
	12:71633978	XS_VLDL_FC	0.0186	9380	TSPAN8
	12:71633978	S_HDL_L	0.0187	9380	TSPAN8
	12:71633978	S_VLDL_FC	0.0192	9380	TSPAN8
	12:71633978	M_LDL_PL	0.0202	9380	TSPAN8
	12:71633978	S_VLDL_FC_	0.0232	9380	TSPAN8
	12:71633978	S_LDL_L	0.0234	9380	TSPAN8
	12:71633978	S_VLDL_C	0.0246	9380	TSPAN8
	12:71633978	S_VLDL_PL	0.0289	9380	TSPAN8
	12:71633978	MUFA	0.0292	9370	TSPAN8
	12:71633978	XXL_VLDL_PL_	0.0295	8960	TSPAN8
	12:71633978	S_HDL_C	0.0302	9380	TSPAN8
	12:71633978	L_LDL_FC_	0.0332	9380	TSPAN8
	12:71633978	S_VLDL_L	0.0356	9380	TSPAN8
	12:71633978	S_VLDL_CE	0.0356	9380	TSPAN8
	12:71633978	ApoA1	0.0366	9380	TSPAN8
	12:71633978	L_LDL_TG	0.0369	9380	TSPAN8
	12:71633978	S_HDL_TG	0.0371	9380	TSPAN8
	12:71633978	XS_VLDL_L	0.0377	9380	TSPAN8
	12:71633978	FAw3	0.039	9370	TSPAN8
	12:71633978	AcAce	0.0401	9380	TSPAN8
	12:71633978	LDL_TG	0.0426	9380	TSPAN8
	12:71633978	ApoB	0.0456	9380	TSPAN8
	12:71633978	VLDL_C	0.0473	9380	TSPAN8
	12:71633978	S_LDL_TG	0.048	9380	TSPAN8
	12:71633978	FreeC	0.0489	9380	TSPAN8
	12:71633978	IDL_CE	0.0494	9380	TSPAN8
	12:71633978	M_LDL_L	0.05	9380	TSPAN8
	12:71633978	L_LDL_PL	0.0514	9380	TSPAN8
	12:71633978	XXL_VLDL_FC_	0.0519	8960	TSPAN8
	12:71633978	XS_VLDL_TG	0.0523	9380	TSPAN8
	12:71633978	L_LDL_L	0.0537	9380	TSPAN8
	12:71633978	S_LDL_C	0.0542	9380	TSPAN8
	12:71633978	IDL_L	0.0547	9380	TSPAN8
	12:71633978	S_HDL_PL	0.0565	9380	TSPAN8
	12:71633978	IDL_C	0.0565	9380	TSPAN8
	12:71633978	DHA	0.0578	9370	TSPAN8
	12:71633978	S_HDL_CE	0.0583	9380	TSPAN8
	12:71633978	IDL_TG	0.0605	9380	TSPAN8
	12:71633978	LDL_D	0.0628	9380	TSPAN8
	12:71633978	XS_VLDL_C	0.0636	9380	TSPAN8
	12:71633978	L_LDL_CE	0.0643	9380	TSPAN8
	12:71633978	LDL_C	0.0644	9380	TSPAN8
	12:71633978	M_LDL_TG	0.067	9380	TSPAN8
	12:71633978	L_LDL_C	0.0686	9380	TSPAN8
	12:71633978	L_LDL_PL_	0.0728	9380	TSPAN8
	12:71633978	M_LDL_C	0.0756	9380	TSPAN8
	12:71633978	S_HDL_FC_	0.076	9380	TSPAN8
	12:71633978	L_VLDL_PL_	0.0784	8700	TSPAN8
	12:71633978	Cit	0.0827	9310	TSPAN8
	12:71633978	HDL_TG	0.0841	9380	TSPAN8
	12:71633978	XS_VLDL_PL	0.0847	9380	TSPAN8
	12:71633978	L_LDL_FC	0.085	9380	TSPAN8
	12:71633978	XS_VLDL_FC_	0.0858	9380	TSPAN8
	12:71633978	IDL_FC	0.0877	9380	TSPAN8
	12:71633978	S_VLDL_TG	0.0886	9380	TSPAN8
	12:71633978	IDL_PL	0.0987	9380	TSPAN8
	12:71633978	Alb	0.0994	9380	TSPAN8
	12:71654319	Crea	1.45e-43	9380	TSPAN8
	12:71654319	XL_HDL_CE_	1.13e-28	9270	TSPAN8
	12:71654319	XL_HDL_PL_	2.57e-27	9270	TSPAN8
	12:71654319	XL_HDL_C_	3.62e-27	9270	TSPAN8
	12:71654319	S_VLDL_C	4.61e-27	9380	TSPAN8
	12:71654319	S_LDL_FC	8.24e-27	9380	TSPAN8
	12:71654319	S_VLDL_CE	2.62e-26	9380	TSPAN8
	12:71654319	S_VLDL_FC	6.25e-26	9380	TSPAN8
	12:71654319	L_LDL_PL_	6.74e-25	9380	TSPAN8
	12:71654319	S_VLDL_PL	4.95e-24	9380	TSPAN8
	12:71654319	S_LDL_L	5.72e-24	9380	TSPAN8
	12:71654319	S_LDL_C	1.38e-23	9380	TSPAN8
	12:71654319	Leu	1.46e-23	9380	TSPAN8
	12:71654319	S_HDL_PL_	1.68e-23	9380	TSPAN8
	12:71654319	Phe	2.74e-23	9380	TSPAN8
	12:71654319	S_LDL_PL_	4.77e-23	9360	TSPAN8
	12:71654319	S_VLDL_L	1.18e-22	9380	TSPAN8
	12:71654319	M_LDL_FC	1.37e-22	9380	TSPAN8
	12:71654319	Val	1.82e-22	9380	TSPAN8
	12:71654319	S_LDL_CE	1.85e-22	9380	TSPAN8
	12:71654319	M_LDL_L	4.37e-22	9380	TSPAN8
	12:71654319	LDL_D	1.32e-21	9380	TSPAN8
	12:71654319	M_LDL_C	1.33e-21	9380	TSPAN8
	12:71654319	XS_VLDL_FC	2.31e-21	9380	TSPAN8
	12:71654319	M_LDL_CE	3e-21	9380	TSPAN8
	12:71654319	S_LDL_PL	3.81e-21	9380	TSPAN8
	12:71654319	M_LDL_PL	4.75e-21	9380	TSPAN8
	12:71654319	IDL_PL_	1.77e-20	9380	TSPAN8
	12:71654319	LDL_C	3.46e-20	9380	TSPAN8
	12:71654319	Gln	4.46e-20	9360	TSPAN8
	12:71654319	S_HDL_CE	9.75e-20	9380	TSPAN8
	12:71654319	M_LDL_PL_	2.43e-19	9360	TSPAN8
	12:71654319	XS_VLDL_L	5.49e-19	9380	TSPAN8
	12:71654319	S_VLDL_FC_	7.83e-19	9380	TSPAN8
	12:71654319	S_HDL_C	9.65e-19	9380	TSPAN8
	12:71654319	L_LDL_CE	1.03e-18	9380	TSPAN8
	12:71654319	HDL_D	1.32e-18	9380	TSPAN8
	12:71654319	S_LDL_TG	1.7e-18	9380	TSPAN8
	12:71654319	S_HDL_C_	2.12e-18	9380	TSPAN8
	12:71654319	L_LDL_FC_	2.34e-18	9380	TSPAN8
	12:71654319	XS_VLDL_TG	3.74e-18	9380	TSPAN8
	12:71654319	ApoB	3.8e-18	9380	TSPAN8
	12:71654319	L_LDL_L	3.89e-18	9380	TSPAN8
	12:71654319	L_LDL_C	4.75e-18	9380	TSPAN8
	12:71654319	S_HDL_CE_	5.17e-18	9380	TSPAN8
	12:71654319	L_LDL_CE_	6.23e-18	9380	TSPAN8
	12:71654319	Gly	8.17e-18	9030	TSPAN8
	12:71654319	HDL3_C	1.5e-17	9380	TSPAN8
	12:71654319	EstC	1.55e-17	9380	TSPAN8
	12:71654319	ApoB_ApoA1	4.02e-17	9380	TSPAN8
	12:71654319	LDL_TG	4.51e-17	9380	TSPAN8
	12:71654319	M_LDL_TG	6.64e-17	9380	TSPAN8
	12:71654319	XS_VLDL_C	1.38e-16	9380	TSPAN8
	12:71654319	XS_VLDL_PL	1.49e-16	9380	TSPAN8
	12:71654319	L_LDL_TG	3.08e-16	9380	TSPAN8
	12:71654319	L_LDL_PL	3.5e-16	9380	TSPAN8
	12:71654319	M_LDL_FC_	4.09e-16	9360	TSPAN8
	12:71654319	S_LDL_CE_	4.24e-16	9360	TSPAN8
	12:71654319	M_LDL_CE_	4.79e-16	9360	TSPAN8
	12:71654319	Serum_C	5.34e-16	9380	TSPAN8
	12:71654319	VLDL_C	6.38e-16	9380	TSPAN8
	12:71654319	S_LDL_C_	7.69e-16	9360	TSPAN8
	12:71654319	L_LDL_FC	9.98e-16	9380	TSPAN8
	12:71654319	IDL_CE	1.31e-15	9380	TSPAN8
	12:71654319	IDL_L	1.84e-15	9380	TSPAN8
	12:71654319	IDL_C	2.45e-15	9380	TSPAN8
	12:71654319	XL_HDL_PL	3.61e-15	9380	TSPAN8
	12:71654319	IDL_TG	6.6e-15	9380	TSPAN8
	12:71654319	PUFA	7.07e-15	9380	TSPAN8
	12:71654319	Pyr	1.21e-14	9360	TSPAN8
	12:71654319	S_VLDL_TG	2.02e-14	9380	TSPAN8
	12:71654319	FAw3	2.13e-14	9380	TSPAN8
	12:71654319	SFA_FA	2.54e-14	9380	TSPAN8
	12:71654319	IDL_FC	4.47e-14	9380	TSPAN8
	12:71654319	XS_VLDL_CE	1.04e-13	9380	TSPAN8
	12:71654319	FAw6	1.54e-13	9380	TSPAN8
	12:71654319	IDL_PL	3.51e-13	9380	TSPAN8
	12:71654319	L_HDL_CE	1.41e-12	9380	TSPAN8
	12:71654319	M_LDL_C_	1.94e-12	9360	TSPAN8
	12:71654319	L_HDL_C	4.58e-12	9380	TSPAN8
	12:71654319	M_VLDL_FC_	7.63e-12	9370	TSPAN8
	12:71654319	S_HDL_L	7.66e-12	9380	TSPAN8
	12:71654319	FreeC	9.75e-12	9380	TSPAN8
	12:71654319	L_HDL_C_	1.15e-11	9190	TSPAN8
	12:71654319	L_HDL_CE_	1.16e-11	9190	TSPAN8
	12:71654319	L_HDL_PL_	1.73e-11	9190	TSPAN8
	12:71654319	LA	1.9e-11	9380	TSPAN8
	12:71654319	Tyr	4.06e-11	9380	TSPAN8
	12:71654319	L_HDL_L	8.27e-11	9380	TSPAN8
	12:71654319	S_LDL_FC_	9.88e-11	9360	TSPAN8
	12:71654319	TotFA	1.05e-10	9380	TSPAN8
	12:71654319	L_HDL_FC	1.99e-10	9380	TSPAN8
	12:71654319	L_LDL_C_	4.72e-10	9380	TSPAN8
	12:71654319	MUFA	8.41e-10	9380	TSPAN8
	12:71654319	S_HDL_TG	1.59e-09	9380	TSPAN8
	12:71654319	L_HDL_PL	2e-09	9380	TSPAN8
	12:71654319	Serum_TG	8.17e-09	9380	TSPAN8
	12:71654319	TotPG	2.08e-08	9380	TSPAN8
	12:71654319	XL_HDL_L	2.16e-08	9380	TSPAN8
	12:71654319	Glc	2.51e-08	9370	TSPAN8
	12:71654319	TotCho	8.11e-08	9380	TSPAN8
	12:71654319	M_VLDL_FC	8.61e-08	9380	TSPAN8
	12:71654319	PC	1.02e-07	9380	TSPAN8
	12:71654319	M_VLDL_C	1.07e-07	9380	TSPAN8
	12:71654319	XL_HDL_FC	1.16e-07	9380	TSPAN8
	12:71654319	XS_VLDL_FC_	1.47e-07	9380	TSPAN8
	12:71654319	M_VLDL_PL	1.59e-07	9380	TSPAN8
	12:71654319	M_VLDL_CE	1.65e-07	9380	TSPAN8
	12:71654319	His	3.7e-07	9380	TSPAN8
	12:71654319	VLDL_TG	6.65e-07	9380	TSPAN8
	12:71654319	L_HDL_FC_	8.41e-07	9190	TSPAN8
	12:71654319	S_HDL_FC	9.39e-07	9380	TSPAN8
	12:71654319	XS_VLDL_CE_	1.39e-06	9380	TSPAN8
	12:71654319	M_VLDL_L	1.83e-06	9380	TSPAN8
	12:71654319	Ala	2.14e-06	9380	TSPAN8
	12:71654319	Ile	2.15e-06	9380	TSPAN8
	12:71654319	L_VLDL_FC_	2.52e-06	8700	TSPAN8
	12:71654319	S_HDL_FC_	3.42e-06	9380	TSPAN8
	12:71654319	XXL_VLDL_TG_	5.18e-06	8960	TSPAN8
	12:71654319	FAw3_FA	8.82e-06	9380	TSPAN8
	12:71654319	SFA	1.12e-05	9380	TSPAN8
	12:71654319	DHA	1.25e-05	9380	TSPAN8
	12:71654319	Lac	1.27e-05	9380	TSPAN8
	12:71654319	M_VLDL_TG	4.28e-05	9380	TSPAN8
	12:71654319	XS_VLDL_TG_	5.22e-05	9380	TSPAN8
	12:71654319	L_VLDL_CE	5.66e-05	9380	TSPAN8
	12:71654319	L_VLDL_C	6.43e-05	9380	TSPAN8
	12:71654319	L_VLDL_FC	0.000108	9380	TSPAN8
	12:71654319	HDL2_C	0.000113	9380	TSPAN8
	12:71654319	M_HDL_CE_	0.000126	9380	TSPAN8
	12:71654319	Ace	0.000148	9380	TSPAN8
	12:71654319	S_LDL_TG_	0.000191	9360	TSPAN8
	12:71654319	XXL_VLDL_PL_	0.000212	8960	TSPAN8
	12:71654319	XS_VLDL_C_	0.000213	9380	TSPAN8
	12:71654319	Gp	0.000251	9380	TSPAN8
	12:71654319	L_VLDL_PL	0.000414	9380	TSPAN8
	12:71654319	XXL_VLDL_C_	0.000458	8960	TSPAN8
	12:71654319	L_VLDL_PL_	0.000636	8700	TSPAN8
	12:71654319	M_HDL_TG_	0.000814	9380	TSPAN8
	12:71654319	S_HDL_TG_	0.000851	9380	TSPAN8
	12:71654319	M_HDL_FC_	0.00087	9380	TSPAN8
	12:71654319	L_HDL_TG_	0.00106	9190	TSPAN8
	12:71654319	L_VLDL_L	0.0011	9380	TSPAN8
	12:71654319	UnSat	0.0016	9380	TSPAN8
	12:71654319	L_VLDL_TG_	0.00167	8700	TSPAN8
	12:71654319	XXL_VLDL_PL	0.00171	9380	TSPAN8
	12:71654319	XXL_VLDL_CE	0.00197	9380	TSPAN8
	12:71654319	XXL_VLDL_C	0.00213	9380	TSPAN8
	12:71654319	XL_VLDL_FC	0.00214	9380	TSPAN8
	12:71654319	XXL_VLDL_FC	0.00254	9380	TSPAN8
	12:71654319	SM	0.00264	9380	TSPAN8
	12:71654319	XXL_VLDL_FC_	0.00273	8960	TSPAN8
	12:71654319	MUFA_FA	0.00312	9380	TSPAN8
	12:71654319	M_HDL_TG	0.00322	9380	TSPAN8
	12:71654319	L_HDL_TG	0.00433	9380	TSPAN8
	12:71654319	XXL_VLDL_CE_	0.00457	8960	TSPAN8
	12:71654319	XL_HDL_C	0.00556	9380	TSPAN8
	12:71654319	L_VLDL_TG	0.00602	9380	TSPAN8
	12:71654319	XL_VLDL_C	0.00636	9380	TSPAN8
	12:71654319	TG_PG	0.00879	9380	TSPAN8
	12:71654319	bOHBut	0.00932	9380	TSPAN8
	12:71654319	Alb	0.00976	9380	TSPAN8
	12:71654319	M_LDL_TG_	0.0101	9360	TSPAN8
	12:71654319	HDL_C	0.0115	9380	TSPAN8
	12:71654319	XL_HDL_TG	0.0134	9380	TSPAN8
	12:71654319	XXL_VLDL_L	0.0138	9380	TSPAN8
	12:71654319	M_HDL_C_	0.0165	9380	TSPAN8
	12:71654319	PUFA_FA	0.0171	9380	TSPAN8
	12:71654319	XL_VLDL_CE	0.0175	9380	TSPAN8
	12:71654319	AcAce	0.0222	9380	TSPAN8
	12:71654319	IDL_TG_	0.0228	9380	TSPAN8
	12:71654319	L_VLDL_C_	0.0269	8700	TSPAN8
	12:71654319	XL_HDL_TG_	0.0352	9270	TSPAN8
	12:71654319	XXL_VLDL_TG	0.0375	9380	TSPAN8
	12:71654319	L_LDL_TG_	0.0399	9380	TSPAN8
	12:71654319	HDL_TG	0.0716	9380	TSPAN8
	12:71654319	M_VLDL_PL_	0.0735	9370	TSPAN8
	12:71654319	XL_HDL_CE	0.0748	9380	TSPAN8
	12:71654319	XL_HDL_FC_	0.0841	9270	TSPAN8
	12:71654319	XL_VLDL_PL	0.0862	9380	TSPAN8
	12:71654319	S_HDL_PL	0.0872	9380	TSPAN8
	12:71656547	Gp	3.32e-05	9380	TSPAN8
	12:71656547	Ile	0.00231	9380	TSPAN8
	12:71656547	XL_HDL_TG	0.0041	9380	TSPAN8
	12:71656547	L_VLDL_FC_	0.00487	8700	TSPAN8
	12:71656547	XXL_VLDL_FC_	0.00631	8960	TSPAN8
	12:71656547	Leu	0.00661	9380	TSPAN8
	12:71656547	S_HDL_FC_	0.00675	9380	TSPAN8
	12:71656547	HDL3_C	0.00704	9380	TSPAN8
	12:71656547	PC	0.00841	9380	TSPAN8
	12:71656547	AcAce	0.00858	9380	TSPAN8
	12:71656547	SFA	0.0101	9370	TSPAN8
	12:71656547	LA	0.0109	9370	TSPAN8
	12:71656547	FAw6	0.0111	9370	TSPAN8
	12:71656547	SM	0.0117	9380	TSPAN8
	12:71656547	TotCho	0.0121	9380	TSPAN8
	12:71656547	XL_HDL_TG_	0.0122	9270	TSPAN8
	12:71656547	PUFA	0.0131	9370	TSPAN8
	12:71656547	TotFA	0.0135	9370	TSPAN8
	12:71656547	HDL_TG	0.0153	9380	TSPAN8
	12:71656547	TotPG	0.0168	9380	TSPAN8
	12:71656547	XXL_VLDL_PL_	0.018	8960	TSPAN8
	12:71656547	XXL_VLDL_FC	0.0215	9380	TSPAN8
	12:71656547	Crea	0.0263	9370	TSPAN8
	12:71656547	Val	0.0292	9370	TSPAN8
	12:71656547	S_LDL_PL	0.0297	9380	TSPAN8
	12:71656547	M_VLDL_FC_	0.0309	9370	TSPAN8
	12:71656547	L_HDL_TG_	0.0312	9190	TSPAN8
	12:71656547	XL_VLDL_FC	0.0319	9380	TSPAN8
	12:71656547	XL_VLDL_PL	0.0345	9380	TSPAN8
	12:71656547	DHA	0.0382	9370	TSPAN8
	12:71656547	XXL_VLDL_PL	0.0415	9380	TSPAN8
	12:71656547	L_HDL_TG	0.0447	9380	TSPAN8
	12:71656547	EstC	0.0458	9380	TSPAN8
	12:71656547	XXL_VLDL_C	0.0476	9380	TSPAN8
	12:71656547	Serum_C	0.0498	9380	TSPAN8
	12:71656547	ApoB	0.0537	9380	TSPAN8
	12:71656547	S_HDL_FC	0.0548	9380	TSPAN8
	12:71656547	VLDL_C	0.0554	9380	TSPAN8
	12:71656547	MUFA	0.058	9370	TSPAN8
	12:71656547	S_LDL_FC	0.0602	9380	TSPAN8
	12:71656547	ApoA1	0.0627	9380	TSPAN8
	12:71656547	IDL_L	0.0629	9380	TSPAN8
	12:71656547	IDL_PL_	0.064	9380	TSPAN8
	12:71656547	L_LDL_FC_	0.0647	9380	TSPAN8
	12:71656547	XL_VLDL_L	0.0664	9380	TSPAN8
	12:71656547	S_VLDL_PL_	0.0695	9380	TSPAN8
	12:71656547	XS_VLDL_L	0.07	9380	TSPAN8
	12:71656547	Alb	0.0714	9380	TSPAN8
	12:71656547	XS_VLDL_FC	0.0727	9380	TSPAN8
	12:71656547	IDL_CE	0.0727	9380	TSPAN8
	12:71656547	XL_VLDL_C	0.0729	9380	TSPAN8
	12:71656547	M_LDL_PL	0.0746	9380	TSPAN8
	12:71656547	XXL_VLDL_L	0.0795	9380	TSPAN8
	12:71656547	FreeC	0.0795	9380	TSPAN8
	12:71656547	FAw3	0.0819	9370	TSPAN8
	12:71656547	IDL_C	0.0827	9380	TSPAN8
	12:71656547	M_LDL_FC	0.0836	9380	TSPAN8
	12:71656547	XXL_VLDL_CE	0.0846	9380	TSPAN8
	12:71656547	XL_VLDL_TG	0.0867	9380	TSPAN8
	12:71656547	IDL_PL	0.0892	9380	TSPAN8
	12:71656547	L_LDL_PL	0.091	9380	TSPAN8
	12:71656547	M_VLDL_CE	0.0917	9380	TSPAN8
	12:71656547	L_LDL_TG	0.0962	9380	TSPAN8
	12:71656547	Cit	0.0992	9310	TSPAN8
	12:71666552	Crea	2.79e-51	9380	TSPAN8
	12:71666552	Leu	1.13e-36	9380	TSPAN8
	12:71666552	Val	3.23e-30	9380	TSPAN8
	12:71666552	S_LDL_FC	1.51e-27	9380	TSPAN8
	12:71666552	XL_HDL_PL_	1.53e-27	9270	TSPAN8
	12:71666552	HDL3_C	8.63e-26	9380	TSPAN8
	12:71666552	S_LDL_PL	3.89e-25	9380	TSPAN8
	12:71666552	S_VLDL_C	8.15e-25	9380	TSPAN8
	12:71666552	Phe	1.61e-24	9380	TSPAN8
	12:71666552	S_VLDL_CE	7.14e-24	9380	TSPAN8
	12:71666552	S_VLDL_FC	3.17e-23	9380	TSPAN8
	12:71666552	M_LDL_FC	9.15e-23	9380	TSPAN8
	12:71666552	XL_HDL_CE_	2.23e-22	9270	TSPAN8
	12:71666552	M_LDL_PL	3.94e-22	9380	TSPAN8
	12:71666552	IDL_PL_	4.58e-22	9380	TSPAN8
	12:71666552	S_LDL_L	6.46e-22	9380	TSPAN8
	12:71666552	XS_VLDL_FC	1.72e-21	9380	TSPAN8
	12:71666552	PUFA	3.02e-21	9380	TSPAN8
	12:71666552	XL_HDL_C_	6.42e-21	9270	TSPAN8
	12:71666552	S_VLDL_L	1.57e-20	9380	TSPAN8
	12:71666552	S_VLDL_PL	1.64e-20	9380	TSPAN8
	12:71666552	FAw6	2.15e-20	9380	TSPAN8
	12:71666552	M_LDL_L	4.58e-20	9380	TSPAN8
	12:71666552	EstC	4.67e-20	9380	TSPAN8
	12:71666552	ApoB	6.9e-20	9380	TSPAN8
	12:71666552	Ile	8.64e-20	9380	TSPAN8
	12:71666552	XS_VLDL_L	9.45e-20	9380	TSPAN8
	12:71666552	S_LDL_C	1.09e-19	9380	TSPAN8
	12:71666552	L_LDL_FC_	2.22e-19	9380	TSPAN8
	12:71666552	L_LDL_PL_	7.45e-19	9380	TSPAN8
	12:71666552	M_LDL_C	1.06e-18	9380	TSPAN8
	12:71666552	Serum_C	1.49e-18	9380	TSPAN8
	12:71666552	LDL_C	2.23e-18	9380	TSPAN8
	12:71666552	LA	2.61e-18	9380	TSPAN8
	12:71666552	L_LDL_L	3e-18	9380	TSPAN8
	12:71666552	L_LDL_CE	3.49e-18	9380	TSPAN8
	12:71666552	VLDL_C	8.94e-18	9380	TSPAN8
	12:71666552	S_LDL_CE	9.55e-18	9380	TSPAN8
	12:71666552	S_HDL_C	1.03e-17	9380	TSPAN8
	12:71666552	M_LDL_CE	1.16e-17	9380	TSPAN8
	12:71666552	L_LDL_PL	1.55e-17	9380	TSPAN8
	12:71666552	L_LDL_C	1.61e-17	9380	TSPAN8
	12:71666552	IDL_CE	1.99e-17	9380	TSPAN8
	12:71666552	IDL_L	3.87e-17	9380	TSPAN8
	12:71666552	TotFA	7.21e-17	9380	TSPAN8
	12:71666552	FAw3	7.3e-17	9380	TSPAN8
	12:71666552	S_HDL_CE	8.23e-17	9380	TSPAN8
	12:71666552	IDL_C	9.78e-17	9380	TSPAN8
	12:71666552	XS_VLDL_PL	1.44e-16	9380	TSPAN8
	12:71666552	XS_VLDL_C	1.67e-16	9380	TSPAN8
	12:71666552	XS_VLDL_TG	5.03e-16	9380	TSPAN8
	12:71666552	L_LDL_TG	1.37e-15	9380	TSPAN8
	12:71666552	S_HDL_L	2.48e-15	9380	TSPAN8
	12:71666552	LDL_TG	2.98e-15	9380	TSPAN8
	12:71666552	L_LDL_FC	3.89e-15	9380	TSPAN8
	12:71666552	S_LDL_TG	4.88e-15	9380	TSPAN8
	12:71666552	PC	5.87e-15	9380	TSPAN8
	12:71666552	M_VLDL_FC_	9.78e-15	9370	TSPAN8
	12:71666552	TotPG	1.03e-14	9380	TSPAN8
	12:71666552	IDL_PL	1.97e-14	9380	TSPAN8
	12:71666552	TotCho	2.26e-14	9380	TSPAN8
	12:71666552	IDL_TG	2.58e-14	9380	TSPAN8
	12:71666552	IDL_FC	2.84e-14	9380	TSPAN8
	12:71666552	Glc	3.15e-14	9370	TSPAN8
	12:71666552	S_VLDL_FC_	3.26e-14	9380	TSPAN8
	12:71666552	HDL_D	4.22e-14	9380	TSPAN8
	12:71666552	FreeC	5.43e-14	9380	TSPAN8
	12:71666552	L_LDL_CE_	7.56e-14	9380	TSPAN8
	12:71666552	S_HDL_PL_	7.78e-14	9380	TSPAN8
	12:71666552	LDL_D	8.16e-14	9380	TSPAN8
	12:71666552	MUFA	1.43e-13	9380	TSPAN8
	12:71666552	M_LDL_TG	1.66e-13	9380	TSPAN8
	12:71666552	XS_VLDL_CE	2.5e-13	9380	TSPAN8
	12:71666552	M_LDL_PL_	2.66e-13	9360	TSPAN8
	12:71666552	S_HDL_FC	5.32e-13	9380	TSPAN8
	12:71666552	S_LDL_PL_	7e-13	9360	TSPAN8
	12:71666552	L_VLDL_FC_	9.83e-13	8700	TSPAN8
	12:71666552	ApoB_ApoA1	9.94e-13	9380	TSPAN8
	12:71666552	XL_HDL_PL	1.04e-12	9380	TSPAN8
	12:71666552	S_VLDL_TG	1.06e-12	9380	TSPAN8
	12:71666552	M_LDL_FC_	1.92e-12	9360	TSPAN8
	12:71666552	SFA	1.17e-11	9380	TSPAN8
	12:71666552	Gln	2.7e-11	9360	TSPAN8
	12:71666552	Pyr	5.91e-11	9360	TSPAN8
	12:71666552	Gly	1.27e-10	9030	TSPAN8
	12:71666552	M_LDL_CE_	1.38e-10	9360	TSPAN8
	12:71666552	S_HDL_TG	1.69e-10	9380	TSPAN8
	12:71666552	S_HDL_C_	1.7e-10	9380	TSPAN8
	12:71666552	L_HDL_C_	1.73e-10	9190	TSPAN8
	12:71666552	DHA	5.29e-10	9380	TSPAN8
	12:71666552	XXL_VLDL_PL_	1.07e-09	8960	TSPAN8
	12:71666552	SM	1.22e-09	9380	TSPAN8
	12:71666552	L_HDL_CE_	1.33e-09	9190	TSPAN8
	12:71666552	M_VLDL_C	1.46e-09	9380	TSPAN8
	12:71666552	His	1.58e-09	9380	TSPAN8
	12:71666552	Serum_TG	1.84e-09	9380	TSPAN8
	12:71666552	M_VLDL_CE	1.93e-09	9380	TSPAN8
	12:71666552	M_VLDL_FC	3.41e-09	9380	TSPAN8
	12:71666552	S_HDL_CE_	3.71e-09	9380	TSPAN8
	12:71666552	M_VLDL_PL	9.43e-09	9380	TSPAN8
	12:71666552	SFA_FA	1.44e-08	9380	TSPAN8
	12:71666552	XXL_VLDL_FC_	2.24e-08	8960	TSPAN8
	12:71666552	S_LDL_CE_	5.37e-08	9360	TSPAN8
	12:71666552	M_LDL_C_	5.5e-08	9360	TSPAN8
	12:71666552	S_LDL_C_	7.82e-08	9360	TSPAN8
	12:71666552	XXL_VLDL_TG_	1.03e-07	8960	TSPAN8
	12:71666552	M_VLDL_L	2.98e-07	9380	TSPAN8
	12:71666552	L_VLDL_PL_	3.16e-07	8700	TSPAN8
	12:71666552	XL_HDL_TG_	4.5e-07	9270	TSPAN8
	12:71666552	L_HDL_PL_	4.5e-07	9190	TSPAN8
	12:71666552	L_HDL_FC_	4.99e-07	9190	TSPAN8
	12:71666552	L_HDL_CE	5.79e-07	9380	TSPAN8
	12:71666552	VLDL_TG	6.06e-07	9380	TSPAN8
	12:71666552	Alb	6.33e-07	9380	TSPAN8
	12:71666552	S_LDL_FC_	6.85e-07	9360	TSPAN8
	12:71666552	L_HDL_C	7.93e-07	9380	TSPAN8
	12:71666552	Tyr	1.04e-06	9380	TSPAN8
	12:71666552	XL_HDL_L	1.22e-06	9380	TSPAN8
	12:71666552	XS_VLDL_CE_	1.26e-06	9380	TSPAN8
	12:71666552	XS_VLDL_FC_	1.39e-06	9380	TSPAN8
	12:71666552	XL_VLDL_FC	2.34e-06	9380	TSPAN8
	12:71666552	L_LDL_C_	2.84e-06	9380	TSPAN8
	12:71666552	L_HDL_FC	2.86e-06	9380	TSPAN8
	12:71666552	XXL_VLDL_FC	3.29e-06	9380	TSPAN8
	12:71666552	Ala	3.34e-06	9380	TSPAN8
	12:71666552	bOHBut	4.89e-06	9380	TSPAN8
	12:71666552	L_HDL_TG_	5.46e-06	9190	TSPAN8
	12:71666552	L_VLDL_FC	6.7e-06	9380	TSPAN8
	12:71666552	XXL_VLDL_PL	8.59e-06	9380	TSPAN8
	12:71666552	XL_HDL_FC	1.07e-05	9380	TSPAN8
	12:71666552	S_HDL_PL	1.1e-05	9380	TSPAN8
	12:71666552	L_HDL_L	1.32e-05	9380	TSPAN8
	12:71666552	M_HDL_TG	1.73e-05	9380	TSPAN8
	12:71666552	L_VLDL_C	2.15e-05	9380	TSPAN8
	12:71666552	M_VLDL_TG	2.91e-05	9380	TSPAN8
	12:71666552	Gp	2.94e-05	9380	TSPAN8
	12:71666552	XXL_VLDL_C	3.26e-05	9380	TSPAN8
	12:71666552	HDL_TG	4.96e-05	9380	TSPAN8
	12:71666552	L_VLDL_CE	5.71e-05	9380	TSPAN8
	12:71666552	M_HDL_FC_	7.38e-05	9380	TSPAN8
	12:71666552	L_HDL_PL	8.74e-05	9380	TSPAN8
	12:71666552	XL_VLDL_C	9.03e-05	9380	TSPAN8
	12:71666552	L_VLDL_PL	0.000135	9380	TSPAN8
	12:71666552	XXL_VLDL_CE	0.000137	9380	TSPAN8
	12:71666552	XL_VLDL_PL	0.000154	9380	TSPAN8
	12:71666552	Lac	0.000191	9380	TSPAN8
	12:71666552	XS_VLDL_C_	0.000228	9380	TSPAN8
	12:71666552	XS_VLDL_TG_	0.000297	9380	TSPAN8
	12:71666552	S_HDL_TG_	0.000324	9380	TSPAN8
	12:71666552	XXL_VLDL_L	0.000417	9380	TSPAN8
	12:71666552	L_VLDL_L	0.000625	9380	TSPAN8
	12:71666552	XXL_VLDL_C_	0.000869	8960	TSPAN8
	12:71666552	L_VLDL_TG_	0.00125	8700	TSPAN8
	12:71666552	S_VLDL_PL_	0.00127	9380	TSPAN8
	12:71666552	XL_VLDL_CE	0.00133	9380	TSPAN8
	12:71666552	M_HDL_TG_	0.00156	9380	TSPAN8
	12:71666552	AcAce	0.00162	9380	TSPAN8
	12:71666552	XXL_VLDL_TG	0.00174	9380	TSPAN8
	12:71666552	UnSat	0.00224	9380	TSPAN8
	12:71666552	ApoA1	0.00247	9380	TSPAN8
	12:71666552	XL_VLDL_L	0.00395	9380	TSPAN8
	12:71666552	MUFA_FA	0.00411	9380	TSPAN8
	12:71666552	L_VLDL_TG	0.00417	9380	TSPAN8
	12:71666552	TG_PG	0.00425	9380	TSPAN8
	12:71666552	FAw3_FA	0.00509	9380	TSPAN8
	12:71666552	S_LDL_TG_	0.00617	9360	TSPAN8
	12:71666552	M_HDL_CE_	0.00622	9380	TSPAN8
	12:71666552	XL_HDL_C	0.0164	9380	TSPAN8
	12:71666552	L_VLDL_C_	0.0351	8700	TSPAN8
	12:71666552	Cit	0.0367	9310	TSPAN8
	12:71666552	M_VLDL_PL_	0.0371	9370	TSPAN8
	12:71666552	XL_VLDL_TG	0.0387	9380	TSPAN8
	12:71666552	IDL_TG_	0.047	9380	TSPAN8
	12:71666552	M_HDL_FC	0.0527	9380	TSPAN8
	12:71666552	L_LDL_TG_	0.0556	9380	TSPAN8
	12:71666552	HDL2_C	0.056	9380	TSPAN8
	12:71666552	M_LDL_TG_	0.075	9360	TSPAN8
	12:71666552	IDL_CE_	0.0922	9380	TSPAN8
	12:71667022	HDL3_C	0.00656	9380	TSPAN8
	12:71667022	Ile	0.0114	9380	TSPAN8
	12:71667022	AcAce	0.0135	9380	TSPAN8
	12:71667022	Leu	0.0165	9380	TSPAN8
	12:71667022	Gp	0.0211	9380	TSPAN8
	12:71667022	XL_HDL_TG	0.0234	9380	TSPAN8
	12:71667022	Crea	0.0348	9380	TSPAN8
	12:71667022	Val	0.0351	9380	TSPAN8
	12:71667022	His	0.0541	9380	TSPAN8
	12:71667022	PC	0.0586	9380	TSPAN8
	12:71667022	XL_HDL_TG_	0.0598	9270	TSPAN8
	12:71667022	SM	0.0634	9380	TSPAN8
	12:71667022	S_HDL_FC_	0.0634	9380	TSPAN8
	12:71667022	TotCho	0.0756	9380	TSPAN8
	12:71667022	Alb	0.0761	9380	TSPAN8
	12:71667022	LA	0.0806	9380	TSPAN8
	12:71667022	FAw6	0.0817	9380	TSPAN8
	12:71667022	XL_HDL_PL_	0.0838	9270	TSPAN8
	12:71667022	S_LDL_PL	0.0875	9380	TSPAN8
	12:71667022	PUFA	0.0941	9380	TSPAN8
	12:71667022	S_LDL_FC	0.0984	9380	TSPAN8

### Sheet: ST 1d v)
	Supplementary Table ST 1d v): Multivariate results of joint model (inverse regression) for LRR association with metabolomic measurements in NFBC 1986 and NFBC 1966; Gene: TSPAN8
	Location	Phenotype	Pval	N	Gene_symbols
	12:71520876	NFBC_1986_JointModel	0.000195	3600	TSPAN8
	12:71523112	NFBC_1986_JointModel	0.000333	3600	TSPAN8
	12:71523113	NFBC_1986_JointModel	0.000206	3600	TSPAN8
	12:71523116	NFBC_1986_JointModel	7.35e-05	3600	TSPAN8
	12:71523134	POOLED_JointModel	3.42e-207	7840	TSPAN8
	12:71523134	NFBC_1966_JointModel	9.77e-05	4230	TSPAN8
	12:71523134	NFBC_1986_JointModel	0.000208	3600	TSPAN8
	12:71523146	NFBC_1986_JointModel	0.000146	3600	TSPAN8
	12:71526414	NFBC_1966_JointModel	0.000402	4230	TSPAN8
	12:71526593	NFBC_1986_JointModel	0.000202	3600	TSPAN8
	12:71527646	NFBC_1986_JointModel	2.48e-05	3600	TSPAN8
	12:71529728	NFBC_1986_JointModel	0.000241	3600	TSPAN8
	12:71533622	NFBC_1986_JointModel	9.04e-05	3600	TSPAN8
	12:71534885	NFBC_1986_JointModel	0.000137	3600	TSPAN8
	12:71535095	NFBC_1986_JointModel	0.000326	3600	TSPAN8
	12:71537951	NFBC_1986_JointModel	0.000271	3600	TSPAN8
	12:71538310	NFBC_1966_JointModel	0.000953	4230	TSPAN8
	12:71539646	NFBC_1966_JointModel	0.000169	4230	TSPAN8
	12:71540272	NFBC_1986_JointModel	0.00029	3600	TSPAN8
	12:71543231	NFBC_1986_JointModel	0.00012	3600	TSPAN8
	12:71544849	NFBC_1986_JointModel	0.000225	3600	TSPAN8
	12:71545171	NFBC_1986_JointModel	7.67e-05	3600	TSPAN8
	12:71545273	NFBC_1986_JointModel	0.000109	3600	TSPAN8
	12:71545457	NFBC_1986_JointModel	0.000338	3600	TSPAN8
	12:71545471	NFBC_1986_JointModel	0.000266	3600	TSPAN8
	12:71545558	NFBC_1986_JointModel	8.82e-05	3600	TSPAN8
	12:71545590	NFBC_1986_JointModel	0.000371	3600	TSPAN8
	12:71545659	NFBC_1986_JointModel	0.000128	3600	TSPAN8
	12:71545938	NFBC_1986_JointModel	0.000456	3600	TSPAN8
	12:71546007	NFBC_1986_JointModel	0.000166	3600	TSPAN8
	12:71546084	NFBC_1986_JointModel	0.000102	3600	TSPAN8
	12:71546262	NFBC_1986_JointModel	4.45e-05	3600	TSPAN8
	12:71547322	NFBC_1986_JointModel	0.000144	3600	TSPAN8
	12:71547340	NFBC_1986_JointModel	0.000286	3600	TSPAN8
	12:71547519	NFBC_1986_JointModel	0.000653	3600	TSPAN8
	12:71548134	NFBC_1986_JointModel	0.00025	3600	TSPAN8
	12:71548890	NFBC_1986_JointModel	0.000436	3600	TSPAN8
	12:71548972	NFBC_1986_JointModel	0.000518	3600	TSPAN8
	12:71549096	POOLED_JointModel	2.23e-134	7840	TSPAN8
	12:71549096	NFBC_1986_JointModel	7.09e-05	3600	TSPAN8
	12:71549096	NFBC_1966_JointModel	0.000306	4230	TSPAN8
	12:71549112	NFBC_1986_JointModel	5.72e-05	3600	TSPAN8
	12:71549325	NFBC_1986_JointModel	0.000139	3600	TSPAN8
	12:71549407	NFBC_1986_JointModel	7.45e-05	3600	TSPAN8
	12:71550248	NFBC_1986_JointModel	0.0018	3600	TSPAN8
	12:71550429	NFBC_1986_JointModel	0.000134	3600	TSPAN8
	12:71550681	NFBC_1986_JointModel	0.00018	3600	TSPAN8
	12:71550697	NFBC_1986_JointModel	0.000725	3600	TSPAN8
	12:71550997	NFBC_1986_JointModel	0.000115	3600	TSPAN8
	12:71551332	NFBC_1986_JointModel	0.00019	3600	TSPAN8
	12:71551338	NFBC_1986_JointModel	0.000129	3600	TSPAN8
	12:71551461	NFBC_1986_JointModel	0.000141	3600	TSPAN8
	12:71551515	NFBC_1986_JointModel	0.000141	3600	TSPAN8
	12:71552168	NFBC_1986_JointModel	0.000151	3600	TSPAN8
	12:71552337	NFBC_1986_JointModel	7.18e-05	3600	TSPAN8
	12:71552469	NFBC_1986_JointModel	0.000153	3600	TSPAN8
	12:71552978	NFBC_1986_JointModel	0.000137	3600	TSPAN8
	12:71553584	NFBC_1986_JointModel	0.000138	3600	TSPAN8
	12:71553588	NFBC_1986_JointModel	0.00015	3600	TSPAN8
	12:71554066	NFBC_1986_JointModel	0.000176	3600	TSPAN8
	12:71554150	NFBC_1986_JointModel	0.000353	3600	TSPAN8
	12:71554316	NFBC_1986_JointModel	9.71e-05	3600	TSPAN8
	12:71554714	NFBC_1986_JointModel	0.000256	3600	TSPAN8
	12:71555013	NFBC_1986_JointModel	0.000152	3600	TSPAN8
	12:71555202	NFBC_1986_JointModel	0.000232	3600	TSPAN8
	12:71555450	NFBC_1986_JointModel	0.000229	3600	TSPAN8
	12:71555896	NFBC_1986_JointModel	0.00012	3600	TSPAN8
	12:71555999	NFBC_1986_JointModel	0.000411	3600	TSPAN8
	12:71556333	NFBC_1986_JointModel	0.000159	3600	TSPAN8
	12:71556547	NFBC_1986_JointModel	0.000159	3600	TSPAN8
	12:71556563	NFBC_1986_JointModel	0.000255	3600	TSPAN8
	12:71556576	NFBC_1986_JointModel	0.000218	3600	TSPAN8
	12:71556580	NFBC_1986_JointModel	7.93e-05	3600	TSPAN8
	12:71556645	NFBC_1986_JointModel	0.00023	3600	TSPAN8
	12:71556713	NFBC_1986_JointModel	0.000302	3600	TSPAN8
	12:71556824	NFBC_1986_JointModel	0.000454	3600	TSPAN8
	12:71557652	NFBC_1986_JointModel	0.000373	3600	TSPAN8
	12:71557653	NFBC_1986_JointModel	0.000169	3600	TSPAN8
	12:71557654	NFBC_1986_JointModel	0.000233	3600	TSPAN8
	12:71557972	NFBC_1986_JointModel	0.000323	3600	TSPAN8
	12:71558019	NFBC_1986_JointModel	0.000122	3600	TSPAN8
	12:71558023	NFBC_1986_JointModel	0.000234	3600	TSPAN8
	12:71558075	NFBC_1986_JointModel	0.000211	3600	TSPAN8
	12:71558175	NFBC_1986_JointModel	0.000199	3600	TSPAN8
	12:71558490	NFBC_1986_JointModel	0.000167	3600	TSPAN8
	12:71558645	NFBC_1986_JointModel	0.000309	3600	TSPAN8
	12:71558885	NFBC_1986_JointModel	0.000183	3600	TSPAN8
	12:71560689	NFBC_1986_JointModel	0.000322	3600	TSPAN8
	12:71560707	NFBC_1986_JointModel	0.000167	3600	TSPAN8
	12:71560837	NFBC_1986_JointModel	0.000278	3600	TSPAN8
	12:71560992	NFBC_1986_JointModel	0.00149	3600	TSPAN8
	12:71560994	NFBC_1986_JointModel	0.000152	3600	TSPAN8
	12:71561619	NFBC_1986_JointModel	9.5e-05	3600	TSPAN8
	12:71563165	NFBC_1986_JointModel	9.95e-05	3600	TSPAN8
	12:71563286	NFBC_1986_JointModel	0.000133	3600	TSPAN8
	12:71563372	NFBC_1986_JointModel	0.000274	3600	TSPAN8
	12:71563536	NFBC_1986_JointModel	0.00023	3600	TSPAN8
	12:71563954	NFBC_1986_JointModel	0.000197	3600	TSPAN8
	12:71564352	NFBC_1986_JointModel	0.000342	3600	TSPAN8
	12:71564705	NFBC_1986_JointModel	0.000173	3600	TSPAN8
	12:71564866	NFBC_1986_JointModel	0.000593	3600	TSPAN8
	12:71564925	NFBC_1986_JointModel	9.98e-05	3600	TSPAN8
	12:71565033	NFBC_1986_JointModel	0.000169	3600	TSPAN8
	12:71566070	NFBC_1986_JointModel	0.000187	3600	TSPAN8
	12:71566511	NFBC_1986_JointModel	0.000166	3600	TSPAN8
	12:71566665	NFBC_1986_JointModel	7.43e-05	3600	TSPAN8
	12:71566754	NFBC_1986_JointModel	0.000174	3600	TSPAN8
	12:71566956	NFBC_1986_JointModel	0.000397	3600	TSPAN8
	12:71567090	NFBC_1986_JointModel	0.000265	3600	TSPAN8
	12:71567156	NFBC_1986_JointModel	0.000418	3600	TSPAN8
	12:71567331	NFBC_1986_JointModel	0.000374	3600	TSPAN8
	12:71568190	NFBC_1986_JointModel	0.000464	3600	TSPAN8
	12:71568213	NFBC_1986_JointModel	0.000151	3600	TSPAN8
	12:71568288	NFBC_1986_JointModel	0.000165	3600	TSPAN8
	12:71568308	NFBC_1986_JointModel	0.000158	3600	TSPAN8
	12:71568348	NFBC_1986_JointModel	0.000185	3600	TSPAN8
	12:71568676	NFBC_1986_JointModel	9.78e-05	3600	TSPAN8
	12:71568696	NFBC_1986_JointModel	0.000304	3600	TSPAN8
	12:71568771	NFBC_1986_JointModel	0.000149	3600	TSPAN8
	12:71568772	NFBC_1986_JointModel	0.000659	3600	TSPAN8
	12:71568958	NFBC_1986_JointModel	0.000156	3600	TSPAN8
	12:71569600	NFBC_1986_JointModel	1.77e-05	3600	TSPAN8
	12:71569651	NFBC_1986_JointModel	0.000177	3600	TSPAN8
	12:71569795	NFBC_1986_JointModel	0.000137	3600	TSPAN8
	12:71570226	NFBC_1986_JointModel	9.64e-05	3600	TSPAN8
	12:71571115	NFBC_1986_JointModel	0.000529	3600	TSPAN8
	12:71571116	NFBC_1986_JointModel	0.000567	3600	TSPAN8
	12:71571228	NFBC_1986_JointModel	0.000217	3600	TSPAN8
	12:71571232	NFBC_1986_JointModel	0.000102	3600	TSPAN8
	12:71571356	NFBC_1986_JointModel	0.000276	3600	TSPAN8
	12:71571778	NFBC_1986_JointModel	0.000192	3600	TSPAN8
	12:71572011	NFBC_1986_JointModel	0.00056	3600	TSPAN8
	12:71572041	NFBC_1986_JointModel	0.00013	3600	TSPAN8
	12:71572044	NFBC_1986_JointModel	0.000481	3600	TSPAN8
	12:71575733	NFBC_1986_JointModel	0.000267	3600	TSPAN8
	12:71575984	NFBC_1986_JointModel	0.0141	3600	TSPAN8
	12:71576433	NFBC_1986_JointModel	0.000165	3600	TSPAN8
	12:71576600	NFBC_1986_JointModel	0.000416	3600	TSPAN8
	12:71576939	NFBC_1986_JointModel	0.00011	3600	TSPAN8
	12:71577175	NFBC_1986_JointModel	0.000104	3600	TSPAN8
	12:71577302	NFBC_1986_JointModel	0.000253	3600	TSPAN8
	12:71577369	NFBC_1986_JointModel	9.87e-05	3600	TSPAN8
	12:71577582	NFBC_1986_JointModel	0.000673	3600	TSPAN8
	12:71577668	NFBC_1986_JointModel	0.000144	3600	TSPAN8
	12:71577782	NFBC_1986_JointModel	0.000146	3600	TSPAN8
	12:71578003	NFBC_1986_JointModel	0.000177	3600	TSPAN8
	12:71578873	NFBC_1986_JointModel	0.000415	3600	TSPAN8
	12:71579137	NFBC_1986_JointModel	0.000436	3600	TSPAN8
	12:71580318	NFBC_1986_JointModel	0.000214	3600	TSPAN8
	12:71581800	NFBC_1986_JointModel	0.000513	3600	TSPAN8
	12:71581808	NFBC_1986_JointModel	0.00011	3600	TSPAN8
	12:71584052	NFBC_1986_JointModel	5.96e-05	3600	TSPAN8
	12:71584073	NFBC_1986_JointModel	0.000249	3600	TSPAN8
	12:71584447	NFBC_1986_JointModel	0.00026	3600	TSPAN8
	12:71584580	NFBC_1986_JointModel	0.000178	3600	TSPAN8
	12:71584584	NFBC_1986_JointModel	0.000391	3600	TSPAN8
	12:71584871	NFBC_1986_JointModel	0.000379	3600	TSPAN8
	12:71584881	NFBC_1986_JointModel	6.1e-05	3600	TSPAN8
	12:71585193	NFBC_1986_JointModel	0.000308	3600	TSPAN8
	12:71585197	NFBC_1986_JointModel	0.0106	3600	TSPAN8
	12:71585198	NFBC_1986_JointModel	0.00949	3600	TSPAN8
	12:71585637	NFBC_1986_JointModel	9.16e-05	3600	TSPAN8
	12:71585743	NFBC_1986_JointModel	0.000236	3600	TSPAN8
	12:71585986	NFBC_1986_JointModel	0.00034	3600	TSPAN8
	12:71586271	NFBC_1986_JointModel	0.000154	3600	TSPAN8
	12:71586302	POOLED_JointModel	2.65e-152	7840	TSPAN8
	12:71586302	NFBC_1966_JointModel	1.64e-06	4230	TSPAN8
	12:71586302	NFBC_1966_JointModel	0.000124	4230	TSPAN8
	12:71586302	NFBC_1986_JointModel	0.000347	3600	TSPAN8
	12:71586818	NFBC_1986_JointModel	0.000104	3600	TSPAN8
	12:71587093	NFBC_1986_JointModel	7.19e-05	3600	TSPAN8
	12:71587143	NFBC_1986_JointModel	0.000399	3600	TSPAN8
	12:71587670	NFBC_1986_JointModel	0.000263	3600	TSPAN8
	12:71588142	NFBC_1986_JointModel	0.000267	3600	TSPAN8
	12:71588166	NFBC_1986_JointModel	0.00017	3600	TSPAN8
	12:71588586	NFBC_1986_JointModel	0.000157	3600	TSPAN8
	12:71588592	NFBC_1986_JointModel	0.000359	3600	TSPAN8
	12:71588631	NFBC_1986_JointModel	0.0004	3600	TSPAN8
	12:71588877	NFBC_1986_JointModel	0.000199	3600	TSPAN8
	12:71589108	NFBC_1986_JointModel	8.69e-05	3600	TSPAN8
	12:71589221	NFBC_1986_JointModel	0.000134	3600	TSPAN8
	12:71589246	NFBC_1966_JointModel	0.000313	4230	TSPAN8
	12:71589246	NFBC_1966_JointModel	0.000313	4230	TSPAN8
	12:71589311	NFBC_1986_JointModel	0.000392	3600	TSPAN8
	12:71589616	NFBC_1986_JointModel	0.000159	3600	TSPAN8
	12:71590166	NFBC_1986_JointModel	0.000117	3600	TSPAN8
	12:71590965	NFBC_1986_JointModel	9.19e-05	3600	TSPAN8
	12:71591664	NFBC_1986_JointModel	0.000253	3600	TSPAN8
	12:71592488	NFBC_1986_JointModel	0.000146	3600	TSPAN8
	12:71592493	NFBC_1986_JointModel	6.79e-05	3600	TSPAN8
	12:71592855	NFBC_1986_JointModel	0.000482	3600	TSPAN8
	12:71592925	NFBC_1986_JointModel	0.000606	3600	TSPAN8
	12:71593051	NFBC_1986_JointModel	0.000986	3600	TSPAN8
	12:71593069	NFBC_1986_JointModel	0.000496	3600	TSPAN8
	12:71593078	NFBC_1986_JointModel	0.000147	3600	TSPAN8
	12:71593171	NFBC_1986_JointModel	0.000149	3600	TSPAN8
	12:71593429	NFBC_1986_JointModel	0.000177	3600	TSPAN8
	12:71593734	NFBC_1986_JointModel	0.000364	3600	TSPAN8
	12:71594011	NFBC_1986_JointModel	0.000137	3600	TSPAN8
	12:71594472	NFBC_1986_JointModel	0.000129	3600	TSPAN8
	12:71594688	NFBC_1986_JointModel	0.000335	3600	TSPAN8
	12:71595275	NFBC_1986_JointModel	0.000229	3600	TSPAN8
	12:71595687	NFBC_1986_JointModel	2.38e-05	3600	TSPAN8
	12:71595719	NFBC_1986_JointModel	0.000112	3600	TSPAN8
	12:71595795	NFBC_1986_JointModel	0.000212	3600	TSPAN8
	12:71596037	NFBC_1986_JointModel	8.08e-05	3600	TSPAN8
	12:71596070	NFBC_1986_JointModel	0.000306	3600	TSPAN8
	12:71596435	NFBC_1986_JointModel	0.000272	3600	TSPAN8
	12:71597372	NFBC_1986_JointModel	0.00063	3600	TSPAN8
	12:71597874	NFBC_1986_JointModel	0.000108	3600	TSPAN8
	12:71597973	NFBC_1986_JointModel	8.7e-05	3600	TSPAN8
	12:71599856	NFBC_1986_JointModel	0.000242	3600	TSPAN8
	12:71600327	NFBC_1986_JointModel	8.89e-05	3600	TSPAN8
	12:71600528	NFBC_1986_JointModel	0.000162	3600	TSPAN8
	12:71600936	NFBC_1986_JointModel	0.000225	3600	TSPAN8
	12:71603813	NFBC_1986_JointModel	0.000451	3600	TSPAN8
	12:71604669	NFBC_1986_JointModel	0.000173	3600	TSPAN8
	12:71606382	NFBC_1986_JointModel	0.000218	3600	TSPAN8
	12:71606574	NFBC_1986_JointModel	0.000145	3600	TSPAN8
	12:71606871	NFBC_1986_JointModel	0.000183	3600	TSPAN8
	12:71607997	NFBC_1986_JointModel	0.000114	3600	TSPAN8
	12:71608257	NFBC_1986_JointModel	0.000197	3600	TSPAN8
	12:71608501	NFBC_1986_JointModel	0.000577	3600	TSPAN8
	12:71608526	NFBC_1986_JointModel	0.000435	3600	TSPAN8
	12:71608527	NFBC_1986_JointModel	0.00554	3600	TSPAN8
	12:71608595	NFBC_1986_JointModel	0.000869	3600	TSPAN8
	12:71608779	NFBC_1986_JointModel	8.09e-05	3600	TSPAN8
	12:71610092	NFBC_1986_JointModel	0.000129	3600	TSPAN8
	12:71610392	NFBC_1986_JointModel	0.000245	3600	TSPAN8
	12:71610475	NFBC_1986_JointModel	6.96e-05	3600	TSPAN8
	12:71610542	NFBC_1986_JointModel	8.19e-05	3600	TSPAN8
	12:71610879	NFBC_1986_JointModel	0.000227	3600	TSPAN8
	12:71611195	NFBC_1986_JointModel	0.000168	3600	TSPAN8
	12:71611260	NFBC_1986_JointModel	0.000152	3600	TSPAN8
	12:71612408	NFBC_1986_JointModel	8.39e-05	3600	TSPAN8
	12:71612872	POOLED_JointModel	3.37e-09	7840	TSPAN8
	12:71612872	NFBC_1986_JointModel	0.000246	3600	TSPAN8
	12:71612872	NFBC_1966_JointModel	0.0017	4230	TSPAN8
	12:71612872	NFBC_1966_JointModel	0.002	4230	TSPAN8
	12:71612872	NFBC_1966_JointModel	0.002	4230	TSPAN8
	12:71613276	NFBC_1966_JointModel	0.00208	4230	TSPAN8
	12:71613276	NFBC_1966_JointModel	0.00208	4230	TSPAN8
	12:71613276	NFBC_1966_JointModel	0.00208	4230	TSPAN8
	12:71614639	NFBC_1986_JointModel	5.39e-05	3600	TSPAN8
	12:71614739	NFBC_1986_JointModel	0.0015	3600	TSPAN8
	12:71614844	NFBC_1986_JointModel	0.000124	3600	TSPAN8
	12:71615183	POOLED_JointModel	4.9e-06	7840	TSPAN8
	12:71615183	NFBC_1966_JointModel	1.11e-05	4230	TSPAN8
	12:71615183	NFBC_1966_JointModel	0.000236	4230	TSPAN8
	12:71615183	NFBC_1966_JointModel	0.000236	4230	TSPAN8
	12:71615183	NFBC_1986_JointModel	0.000321	3600	TSPAN8
	12:71616225	NFBC_1966_JointModel	0.000605	4230	TSPAN8
	12:71616225	NFBC_1966_JointModel	0.000605	4230	TSPAN8
	12:71616225	NFBC_1966_JointModel	0.000605	4230	TSPAN8
	12:71616391	NFBC_1986_JointModel	0.000265	3600	TSPAN8
	12:71616501	NFBC_1986_JointModel	0.000198	3600	TSPAN8
	12:71617137	NFBC_1986_JointModel	6.83e-05	3600	TSPAN8
	12:71617288	NFBC_1986_JointModel	0.000308	3600	TSPAN8
	12:71617295	NFBC_1986_JointModel	0.000175	3600	TSPAN8
	12:71618203	NFBC_1986_JointModel	0.000313	3600	TSPAN8
	12:71618350	NFBC_1986_JointModel	0.000159	3600	TSPAN8
	12:71618791	POOLED_JointModel	3.97e-15	7840	TSPAN8
	12:71618791	NFBC_1986_JointModel	0.000104	3600	TSPAN8
	12:71618791	NFBC_1966_JointModel	0.00017	4230	TSPAN8
	12:71618791	NFBC_1966_JointModel	0.000303	4230	TSPAN8
	12:71618791	NFBC_1966_JointModel	0.000303	4230	TSPAN8
	12:71620310	NFBC_1986_JointModel	0.000384	3600	TSPAN8
	12:71620802	NFBC_1986_JointModel	0.000528	3600	TSPAN8
	12:71622489	NFBC_1986_JointModel	0.000174	3600	TSPAN8
	12:71624416	NFBC_1986_JointModel	0.00019	3600	TSPAN8
	12:71625596	NFBC_1986_JointModel	0.000235	3600	TSPAN8
	12:71625607	POOLED_JointModel	3.7e-15	7840	TSPAN8
	12:71625607	NFBC_1986_JointModel	5.36e-06	3600	TSPAN8
	12:71625607	NFBC_1966_JointModel	8.41e-05	4230	TSPAN8
	12:71625607	NFBC_1966_JointModel	0.00167	4230	TSPAN8
	12:71625607	NFBC_1966_JointModel	0.00167	4230	TSPAN8
	12:71626216	NFBC_1986_JointModel	0.00202	3600	TSPAN8
	12:71626565	NFBC_1986_JointModel	0.000437	3600	TSPAN8
	12:71626775	NFBC_1986_JointModel	0.000873	3600	TSPAN8
	12:71626900	NFBC_1986_JointModel	0.000248	3600	TSPAN8
	12:71627117	NFBC_1986_JointModel	0.000107	3600	TSPAN8
	12:71627261	NFBC_1986_JointModel	2.02e-05	3600	TSPAN8
	12:71627784	NFBC_1986_JointModel	0.00023	3600	TSPAN8
	12:71628061	NFBC_1986_JointModel	0.00044	3600	TSPAN8
	12:71628499	NFBC_1986_JointModel	0.000115	3600	TSPAN8
	12:71628699	NFBC_1986_JointModel	0.000273	3600	TSPAN8
	12:71628857	NFBC_1986_JointModel	0.000123	3600	TSPAN8
	12:71629190	NFBC_1986_JointModel	0.000344	3600	TSPAN8
	12:71629776	NFBC_1986_JointModel	0.000419	3600	TSPAN8
	12:71629989	NFBC_1986_JointModel	0.000364	3600	TSPAN8
	12:71630088	NFBC_1986_JointModel	9.97e-05	3600	TSPAN8
	12:71630869	NFBC_1986_JointModel	0.000171	3600	TSPAN8
	12:71631023	NFBC_1986_JointModel	5.56e-05	3600	TSPAN8
	12:71631088	NFBC_1986_JointModel	9.79e-05	3600	TSPAN8
	12:71631153	NFBC_1986_JointModel	0.000121	3600	TSPAN8
	12:71631732	NFBC_1986_JointModel	0.000207	3600	TSPAN8
	12:71632065	NFBC_1986_JointModel	0.000269	3600	TSPAN8
	12:71632487	NFBC_1986_JointModel	0.000242	3600	TSPAN8
	12:71632681	NFBC_1986_JointModel	0.000206	3600	TSPAN8
	12:71632749	NFBC_1986_JointModel	0.000153	3600	TSPAN8
	12:71632750	NFBC_1986_JointModel	0.000402	3600	TSPAN8
	12:71632938	NFBC_1986_JointModel	0.00115	3600	TSPAN8
	12:71633360	NFBC_1986_JointModel	0.00035	3600	TSPAN8
	12:71633978	POOLED_JointModel	3.63e-06	7840	TSPAN8
	12:71633978	NFBC_1966_JointModel	2.91e-05	4230	TSPAN8
	12:71633978	NFBC_1966_JointModel	0.000404	4230	TSPAN8
	12:71633978	NFBC_1966_JointModel	0.000404	4230	TSPAN8
	12:71633978	NFBC_1986_JointModel	0.001	3600	TSPAN8
	12:71634112	NFBC_1986_JointModel	0.000133	3600	TSPAN8
	12:71634566	NFBC_1986_JointModel	0.000604	3600	TSPAN8
	12:71635981	NFBC_1986_JointModel	0.00011	3600	TSPAN8
	12:71636630	NFBC_1986_JointModel	0.000183	3600	TSPAN8
	12:71637894	NFBC_1986_JointModel	0.000258	3600	TSPAN8
	12:71638132	NFBC_1986_JointModel	0.000222	3600	TSPAN8
	12:71638704	NFBC_1986_JointModel	0.000272	3600	TSPAN8
	12:71638814	NFBC_1986_JointModel	0.00011	3600	TSPAN8
	12:71638895	NFBC_1986_JointModel	4.43e-05	3600	TSPAN8
	12:71639473	NFBC_1986_JointModel	6.97e-05	3600	TSPAN8
	12:71639539	NFBC_1986_JointModel	0.000213	3600	TSPAN8
	12:71639696	NFBC_1986_JointModel	9.31e-05	3600	TSPAN8
	12:71639758	NFBC_1986_JointModel	0.000199	3600	TSPAN8
	12:71639986	NFBC_1986_JointModel	0.000135	3600	TSPAN8
	12:71641276	NFBC_1986_JointModel	0.000124	3600	TSPAN8
	12:71641728	NFBC_1986_JointModel	0.000275	3600	TSPAN8
	12:71642526	NFBC_1986_JointModel	0.00083	3600	TSPAN8
	12:71642988	NFBC_1986_JointModel	0.000219	3600	TSPAN8
	12:71643502	NFBC_1986_JointModel	6.71e-05	3600	TSPAN8
	12:71643716	NFBC_1986_JointModel	0.000267	3600	TSPAN8
	12:71644169	NFBC_1986_JointModel	6.6e-05	3600	TSPAN8
	12:71644437	NFBC_1986_JointModel	0.000445	3600	TSPAN8
	12:71644616	NFBC_1986_JointModel	0.000209	3600	TSPAN8
	12:71644839	NFBC_1986_JointModel	0.000156	3600	TSPAN8
	12:71645945	NFBC_1986_JointModel	0.000102	3600	TSPAN8
	12:71645956	NFBC_1986_JointModel	0.000121	3600	TSPAN8
	12:71646030	NFBC_1986_JointModel	0.000123	3600	TSPAN8
	12:71647228	NFBC_1986_JointModel	0.000191	3600	TSPAN8
	12:71647330	NFBC_1986_JointModel	0.000124	3600	TSPAN8
	12:71647447	NFBC_1986_JointModel	0.000212	3600	TSPAN8
	12:71648470	NFBC_1986_JointModel	0.000216	3600	TSPAN8
	12:71649818	NFBC_1986_JointModel	0.000153	3600	TSPAN8
	12:71650437	NFBC_1986_JointModel	0.000296	3600	TSPAN8
	12:71650463	NFBC_1986_JointModel	9.74e-05	3600	TSPAN8
	12:71650507	NFBC_1986_JointModel	0.00114	3600	TSPAN8
	12:71652790	NFBC_1986_JointModel	0.000137	3600	TSPAN8
	12:71652994	NFBC_1986_JointModel	0.000246	3600	TSPAN8
	12:71653241	NFBC_1986_JointModel	0.000143	3600	TSPAN8
	12:71653702	NFBC_1986_JointModel	0.00029	3600	TSPAN8
	12:71653847	NFBC_1986_JointModel	0.000122	3600	TSPAN8
	12:71654072	NFBC_1986_JointModel	0.000219	3600	TSPAN8
	12:71654073	NFBC_1986_JointModel	0.000178	3600	TSPAN8
	12:71654074	NFBC_1986_JointModel	0.000151	3600	TSPAN8
	12:71654319	POOLED_JointModel	2.38e-109	7840	TSPAN8
	12:71654319	NFBC_1966_JointModel	7.83e-05	4230	TSPAN8
	12:71654319	NFBC_1966_JointModel	0.000566	4230	TSPAN8
	12:71654319	NFBC_1966_JointModel	0.000566	4230	TSPAN8
	12:71654319	NFBC_1966_JointModel	0.000566	4230	TSPAN8
	12:71654319	NFBC_1986_JointModel	0.00255	3600	TSPAN8
	12:71654415	NFBC_1986_JointModel	5.73e-05	3600	TSPAN8
	12:71654493	NFBC_1986_JointModel	0.000183	3600	TSPAN8
	12:71654742	NFBC_1986_JointModel	0.000141	3600	TSPAN8
	12:71655285	NFBC_1986_JointModel	0.000238	3600	TSPAN8
	12:71655308	NFBC_1986_JointModel	0.000255	3600	TSPAN8
	12:71655529	NFBC_1986_JointModel	0.000196	3600	TSPAN8
	12:71655801	NFBC_1986_JointModel	3.22e-05	3600	TSPAN8
	12:71655840	NFBC_1986_JointModel	0.000128	3600	TSPAN8
	12:71655993	NFBC_1986_JointModel	0.000124	3600	TSPAN8
	12:71656123	NFBC_1986_JointModel	4.89e-05	3600	TSPAN8
	12:71656547	NFBC_1986_JointModel	3.22e-05	3600	TSPAN8
	12:71656547	POOLED_JointModel	5e-05	7840	TSPAN8
	12:71656547	NFBC_1966_JointModel	8.3e-05	4230	TSPAN8
	12:71656547	NFBC_1966_JointModel	0.00354	4230	TSPAN8
	12:71656547	NFBC_1966_JointModel	0.00354	4230	TSPAN8
	12:71656547	NFBC_1966_JointModel	0.00354	4230	TSPAN8
	12:71656835	NFBC_1986_JointModel	8.41e-05	3600	TSPAN8
	12:71656995	NFBC_1986_JointModel	0.000212	3600	TSPAN8
	12:71657045	NFBC_1986_JointModel	0.000241	3600	TSPAN8
	12:71657223	NFBC_1986_JointModel	0.000181	3600	TSPAN8
	12:71657239	NFBC_1986_JointModel	5.73e-05	3600	TSPAN8
	12:71657514	NFBC_1986_JointModel	8.94e-05	3600	TSPAN8
	12:71657595	NFBC_1986_JointModel	0.000226	3600	TSPAN8
	12:71660112	NFBC_1986_JointModel	0.000237	3600	TSPAN8
	12:71660302	NFBC_1986_JointModel	0.000936	3600	TSPAN8
	12:71660524	NFBC_1986_JointModel	0.000153	3600	TSPAN8
	12:71660633	NFBC_1986_JointModel	8.86e-05	3600	TSPAN8
	12:71660809	NFBC_1986_JointModel	0.000109	3600	TSPAN8
	12:71661727	NFBC_1986_JointModel	0.00038	3600	TSPAN8
	12:71662012	NFBC_1986_JointModel	0.000315	3600	TSPAN8
	12:71662289	NFBC_1966_JointModel	0.000487	4230	TSPAN8
	12:71662289	NFBC_1966_JointModel	0.000487	4230	TSPAN8
	12:71662289	NFBC_1966_JointModel	0.000487	4230	TSPAN8
	12:71662289	NFBC_1966_JointModel	0.000487	4230	TSPAN8
	12:71662363	NFBC_1986_JointModel	0.000271	3600	TSPAN8
	12:71662616	NFBC_1986_JointModel	0.000181	3600	TSPAN8
	12:71663124	NFBC_1986_JointModel	0.000528	3600	TSPAN8
	12:71663329	NFBC_1986_JointModel	5.83e-05	3600	TSPAN8
	12:71663435	NFBC_1986_JointModel	0.000103	3600	TSPAN8
	12:71664022	NFBC_1986_JointModel	0.000266	3600	TSPAN8
	12:71664123	NFBC_1986_JointModel	0.000137	3600	TSPAN8
	12:71664186	NFBC_1986_JointModel	0.000206	3600	TSPAN8
	12:71664195	NFBC_1986_JointModel	0.000291	3600	TSPAN8
	12:71665556	NFBC_1986_JointModel	0.00011	3600	TSPAN8
	12:71665876	NFBC_1986_JointModel	0.000266	3600	TSPAN8
	12:71666080	NFBC_1986_JointModel	0.000229	3600	TSPAN8
	12:71666103	NFBC_1986_JointModel	4.86e-05	3600	TSPAN8
	12:71666110	NFBC_1986_JointModel	8.69e-05	3600	TSPAN8
	12:71666209	NFBC_1986_JointModel	0.00115	3600	TSPAN8
	12:71666552	POOLED_JointModel	3.84e-60	7840	TSPAN8
	12:71666552	NFBC_1966_JointModel	2.55e-05	4230	TSPAN8
	12:71666552	NFBC_1986_JointModel	3.95e-05	3600	TSPAN8
	12:71666552	NFBC_1966_JointModel	0.000417	4230	TSPAN8
	12:71666552	NFBC_1966_JointModel	0.000417	4230	TSPAN8
	12:71666552	NFBC_1966_JointModel	0.000417	4230	TSPAN8
	12:71667000	NFBC_1986_JointModel	0.000145	3600	TSPAN8
	12:71667022	NFBC_1986_JointModel	0.000435	3600	TSPAN8
	12:71667022	NFBC_1966_JointModel	0.000438	4230	TSPAN8
	12:71667022	POOLED_JointModel	0.000516	7840	TSPAN8
	12:71667022	NFBC_1966_JointModel	0.000538	4230	TSPAN8
	12:71667022	NFBC_1966_JointModel	0.000538	4230	TSPAN8
	12:71667022	NFBC_1966_JointModel	0.000538	4230	TSPAN8
	12:71671808	NFBC_1966_JointModel	0.00233	4230	TSPAN8
	12:71671808	NFBC_1966_JointModel	0.00233	4230	TSPAN8
	12:71671808	NFBC_1966_JointModel	0.00233	4230	TSPAN8
	12:71671808	NFBC_1966_JointModel	0.00233	4230	TSPAN8
	12:71672779	NFBC_1966_JointModel	0.00217	4230	TSPAN8
	12:71672779	NFBC_1966_JointModel	0.00217	4230	TSPAN8
	12:71672779	NFBC_1966_JointModel	0.00217	4230	TSPAN8
	12:71672779	NFBC_1966_JointModel	0.00217	4230	TSPAN8
	12:71673148	NFBC_1966_JointModel	0.00136	4230	TSPAN8
	12:71673148	NFBC_1966_JointModel	0.00136	4230	TSPAN8
	12:71673148	NFBC_1966_JointModel	0.00136	4230	TSPAN8
	12:71673148	NFBC_1966_JointModel	0.00136	4230	TSPAN8
	12:71680209	NFBC_1966_JointModel	0.00189	4230	TSPAN8
	12:71680209	NFBC_1966_JointModel	0.00189	4230	TSPAN8
	12:71680209	NFBC_1966_JointModel	0.00189	4230	TSPAN8
	12:71680209	NFBC_1966_JointModel	0.00189	4230	TSPAN8
	12:71688002	NFBC_1966_JointModel	0.00336	4230	TSPAN8
	12:71688002	NFBC_1966_JointModel	0.00336	4230	TSPAN8
	12:71688002	NFBC_1966_JointModel	0.00336	4230	TSPAN8
	12:71688002	NFBC_1966_JointModel	0.00336	4230	TSPAN8
	12:71693118	NFBC_1966_JointModel	0.000286	4230	TSPAN8
	12:71693118	NFBC_1966_JointModel	0.000286	4230	TSPAN8
	12:71693118	NFBC_1966_JointModel	0.000286	4230	TSPAN8
	12:71693118	NFBC_1966_JointModel	0.000286	4230	TSPAN8
	12:71702706	NFBC_1966_JointModel	0.00201	4230	TSPAN8
	12:71702706	NFBC_1966_JointModel	0.00201	4230	TSPAN8
	12:71702706	NFBC_1966_JointModel	0.00201	4230	TSPAN8
	12:71702706	NFBC_1966_JointModel	0.00201	4230	TSPAN8
	12:71707403	NFBC_1966_JointModel	0.000915	4230	TSPAN8
	12:71707403	NFBC_1966_JointModel	0.000915	4230	TSPAN8
	12:71707403	NFBC_1966_JointModel	0.000915	4230	TSPAN8
	12:71707403	NFBC_1966_JointModel	0.000915	4230	TSPAN8
	12:71714666	NFBC_1966_JointModel	0.00102	4230	TSPAN8
	12:71714666	NFBC_1966_JointModel	0.00102	4230	TSPAN8
	12:71714666	NFBC_1966_JointModel	0.00102	4230	TSPAN8
	12:71714666	NFBC_1966_JointModel	0.00102	4230	TSPAN8
	12:71720971	NFBC_1966_JointModel	0.00573	4230	TSPAN8
	12:71720971	NFBC_1966_JointModel	0.00573	4230	TSPAN8
	12:71720971	NFBC_1966_JointModel	0.00573	4230	TSPAN8
	12:71720971	NFBC_1966_JointModel	0.00573	4230	TSPAN8
	12:71727042	NFBC_1966_JointModel	0.00123	4230	TSPAN8
	12:71727042	NFBC_1966_JointModel	0.00123	4230	TSPAN8
	12:71727042	NFBC_1966_JointModel	0.00123	4230	TSPAN8
	12:71727042	NFBC_1966_JointModel	0.00123	4230	TSPAN8
	12:71740040	NFBC_1966_JointModel	0.000104	4230	TSPAN8
	12:71740040	NFBC_1966_JointModel	0.000104	4230	TSPAN8
	12:71740040	NFBC_1966_JointModel	0.000104	4230	TSPAN8
	12:71740040	NFBC_1966_JointModel	0.000104	4230	TSPAN8
	12:71741064	NFBC_1966_JointModel	8.87e-05	4230	TSPAN8
	12:71741064	NFBC_1966_JointModel	8.87e-05	4230	TSPAN8
	12:71741064	NFBC_1966_JointModel	8.87e-05	4230	TSPAN8
	12:71741064	NFBC_1966_JointModel	8.87e-05	4230	TSPAN8
	12:71744226	NFBC_1966_JointModel	0.00302	4230	TSPAN8
	12:71744226	NFBC_1966_JointModel	0.00302	4230	TSPAN8
	12:71744226	NFBC_1966_JointModel	0.00302	4230	TSPAN8
	12:71744226	NFBC_1966_JointModel	0.00302	4230	TSPAN8
	12:71767021	NFBC_1966_JointModel	0.00125	4230	TSPAN8
	12:71767021	NFBC_1966_JointModel	0.00125	4230	TSPAN8
	12:71767021	NFBC_1966_JointModel	0.00125	4230	TSPAN8
	12:71767021	NFBC_1966_JointModel	0.00125	4230	TSPAN8
	12:71789502	NFBC_1966_JointModel	0.00223	4230	TSPAN8
	12:71789502	NFBC_1966_JointModel	0.00223	4230	TSPAN8
	12:71789502	NFBC_1966_JointModel	0.00223	4230	TSPAN8
	12:71789502	NFBC_1966_JointModel	0.00223	4230	TSPAN8
	12:71811572	NFBC_1966_JointModel	0.00165	4230	TSPAN8
	12:71811572	NFBC_1966_JointModel	0.00165	4230	TSPAN8
	12:71811572	NFBC_1966_JointModel	0.00165	4230	TSPAN8
	12:71821850	NFBC_1966_JointModel	0.0063	4230	TSPAN8
	12:71821850	NFBC_1966_JointModel	0.0063	4230	TSPAN8
	12:71821850	NFBC_1966_JointModel	0.0063	4230	TSPAN8
	12:71822686	NFBC_1966_JointModel	0.00329	4230	TSPAN8
	12:71822686	NFBC_1966_JointModel	0.00329	4230	TSPAN8
	12:71822686	NFBC_1966_JointModel	0.00329	4230	TSPAN8
	12:71832567	NFBC_1966_JointModel	0.000607	4230	LGR5;TSPAN8
	12:71832567	NFBC_1966_JointModel	0.000607	4230	LGR5;TSPAN8
	12:71832567	NFBC_1966_JointModel	0.000607	4230	LGR5;TSPAN8

### Sheet: ST 1d vi)
	Supplementary Table ST 1d vi): Multivariate results of joint model with variable selection (inverse regression) for LRR association with metabolomic measurements in NFBC 1986 and NFBC 1966
	Location	Phenotype	Pval	N	Gene_symbols	lipid_signature	lipid_signature_pvals	lipid_signature_count
	12:71520876	POOLED_JointModel	0.057	3600	TSPAN8	Gln	0.057	1
	12:71520876	NFBC_1986_JointModel	0.057	3600	TSPAN8	Gln	0.057	1
	12:71523134	POOLED_JointModel	7.33e-233	7840	TSPAN8	Ace;bOHBut;Crea;FAw3_FA;FAw3;FAw6;Gln;Gp;His;IDL_C_;IDL_PL;Ile;L_VLDL_PL;LA;Leu;M_HDL_FC;M_HDL_PL;M_LDL_TG_;Phe;PUFA_FA;Pyr;S_LDL_FC;S_LDL_L;SM;XL_VLDL_FC;XL_VLDL_PL;XXL_VLDL_L	1.55e-08;2.32e-07;3.31e-05;0.000138;5.52e-05;8.9e-14;1.26e-06;7.32e-16;5.93e-07;1.12e-08;2.44e-08;8.6e-13;4.1e-07;2.17e-08;4.48e-08;3.24e-05;0.000111;9.52e-09;5.29e-17;0.000527;7.1e-06;0.000432;4.27e-10;5.59e-19;2.89e-19;2.81e-16;1.59e-08	27
	12:71523134	META_ANALYSIS_JointModel	1.06e-07	7840	TSPAN8	FAw3_FA;FAw3;Phe;TotFA	1.9e-05;6.04e-05;0.0121;0.000392	4
	12:71523134	NFBC_1966_JointModel	4.38e-07	4230	TSPAN8	FAw3_FA;FAw3;TotFA	1.9e-05;6.04e-05;0.000392	3
	12:71523134	NFBC_1986_JointModel	0.0121	3600	TSPAN8	Phe	0.0121	1
	12:71526593	POOLED_JointModel	0.00337	3600	TSPAN8	M_VLDL_PL;M_VLDL_TG;S_VLDL_CE	0.000671;0.00087;0.000374	3
	12:71526593	NFBC_1986_JointModel	0.00337	3600	TSPAN8	M_VLDL_PL;M_VLDL_TG;S_VLDL_CE	0.000671;0.00087;0.000374	3
	12:71527646	POOLED_JointModel	0.00172	3600	TSPAN8	S_LDL_FC;S_LDL_L;XS_VLDL_CE_	0.000514;0.000342;0.00136	3
	12:71527646	NFBC_1986_JointModel	0.00172	3600	TSPAN8	S_LDL_FC;S_LDL_L;XS_VLDL_CE_	0.000514;0.000342;0.00136	3
	12:71529728	POOLED_JointModel	0.00581	3600	TSPAN8	S_LDL_FC;S_LDL_L;XS_VLDL_CE_	0.00208;0.00143;0.00259	3
	12:71529728	NFBC_1986_JointModel	0.00581	3600	TSPAN8	S_LDL_FC;S_LDL_L;XS_VLDL_CE_	0.00208;0.00143;0.00259	3
	12:71533622	POOLED_JointModel	2.89e-05	3600	TSPAN8	M_VLDL_PL;M_VLDL_TG;S_HDL_FC;S_HDL_PL;S_LDL_FC;S_LDL_L;S_VLDL_FC_;VLDL_C	1.96e-05;0.000101;8.02e-05;0.000565;2.44e-06;1.61e-06;0.000596;2.54e-06	8
	12:71533622	NFBC_1986_JointModel	2.89e-05	3600	TSPAN8	M_VLDL_PL;M_VLDL_TG;S_HDL_FC;S_HDL_PL;S_LDL_FC;S_LDL_L;S_VLDL_FC_;VLDL_C	1.96e-05;0.000101;8.02e-05;0.000565;2.44e-06;1.61e-06;0.000596;2.54e-06	8
	12:71535095	POOLED_JointModel	0.0284	3600	TSPAN8	M_VLDL_PL;VLDL_C;VLDL_D;XXL_VLDL_C	0.00392;0.00126;0.00305;0.00226	4
	12:71535095	NFBC_1986_JointModel	0.0284	3600	TSPAN8	M_VLDL_PL;VLDL_C;VLDL_D;XXL_VLDL_C	0.00392;0.00126;0.00305;0.00226	4
	12:71545558	POOLED_JointModel	0.000727	3600	TSPAN8	M_LDL_FC_;M_VLDL_PL;VLDL_C;VLDL_D;XXL_VLDL_C	0.0017;2.08e-05;1.27e-05;1.45e-05;5.36e-05	5
	12:71545558	NFBC_1986_JointModel	0.000727	3600	TSPAN8	M_LDL_FC_;M_VLDL_PL;VLDL_C;VLDL_D;XXL_VLDL_C	0.0017;2.08e-05;1.27e-05;1.45e-05;5.36e-05	5
	12:71548890	POOLED_JointModel	2.03e-06	3600	TSPAN8	IDL_C;L_LDL_C;L_LDL_CE;L_LDL_FC_;L_LDL_L;M_VLDL_C_;M_VLDL_PL_;M_VLDL_TG_;XS_VLDL_CE_;XS_VLDL_PL	2.53e-07;0.00456;0.00236;0.0022;0.00359;0.00347;0.00102;0.0034;2.95e-06;0.000427	10
	12:71548890	NFBC_1986_JointModel	2.03e-06	3600	TSPAN8	IDL_C;L_LDL_C;L_LDL_CE;L_LDL_FC_;L_LDL_L;M_VLDL_C_;M_VLDL_PL_;M_VLDL_TG_;XS_VLDL_CE_;XS_VLDL_PL	2.53e-07;0.00456;0.00236;0.0022;0.00359;0.00347;0.00102;0.0034;2.95e-06;0.000427	10
	12:71549096	POOLED_JointModel	7.89e-172	7840	TSPAN8	AcAce;ApoA1;bOHBut;FAw6;Gln;Gp;His;IDL_C_;IDL_PL;Ile;L_LDL_C_;L_LDL_L;L_VLDL_PL;LA;Leu;M_HDL_FC;M_HDL_PL;Phe;S_LDL_PL;XL_HDL_FC_;XL_VLDL_FC;XL_VLDL_L;XXL_VLDL_C	7.71e-05;9.43e-14;0.00155;3.64e-10;2.14e-13;2.13e-46;9.4e-06;1.55e-05;7.16e-22;1.66e-07;2.56e-11;1.34e-18;2.63e-10;2.92e-08;5.08e-05;7.92e-12;8.49e-09;7.78e-15;5.25e-09;2.16e-06;4.43e-12;2.51e-13;0.00121	23
	12:71549096	META_ANALYSIS_JointModel	2.59e-06	7840	TSPAN8	FAw3_FA;FAw3;MUFA_FA;MUFA;Phe	1.84e-05;3.68e-05;0.000878;0.000303;0.0119	5
	12:71549096	NFBC_1966_JointModel	1.3e-05	4230	TSPAN8	FAw3_FA;FAw3;MUFA_FA;MUFA	1.84e-05;3.68e-05;0.000878;0.000303	4
	12:71549096	NFBC_1986_JointModel	0.0119	3600	TSPAN8	Phe	0.0119	1
	12:71551515	POOLED_JointModel	0.0343	3600	TSPAN8	SFA_FA	0.0343	1
	12:71551515	NFBC_1986_JointModel	0.0343	3600	TSPAN8	SFA_FA	0.0343	1
	12:71553584	POOLED_JointModel	0.00328	3600	TSPAN8	IDL_C;IDL_CE;L_LDL_FC;S_LDL_FC;XS_VLDL_FC	0.000227;0.000508;4.85e-05;0.00145;0.0011	5
	12:71553584	NFBC_1986_JointModel	0.00328	3600	TSPAN8	IDL_C;IDL_CE;L_LDL_FC;S_LDL_FC;XS_VLDL_FC	0.000227;0.000508;4.85e-05;0.00145;0.0011	5
	12:71554150	POOLED_JointModel	3.26e-05	3600	TSPAN8	IDL_C;L_LDL_L;M_VLDL_C_;M_VLDL_PL_;M_VLDL_TG_;XS_VLDL_CE_;XS_VLDL_PL	3.06e-06;5.12e-06;0.00473;0.00213;0.00499;4.02e-07;0.000993	7
	12:71554150	NFBC_1986_JointModel	3.26e-05	3600	TSPAN8	IDL_C;L_LDL_L;M_VLDL_C_;M_VLDL_PL_;M_VLDL_TG_;XS_VLDL_CE_;XS_VLDL_PL	3.06e-06;5.12e-06;0.00473;0.00213;0.00499;4.02e-07;0.000993	7
	12:71556547	POOLED_JointModel	0.000957	3600	TSPAN8	M_LDL_PL_;M_VLDL_PL;VLDL_C;VLDL_D;XXL_VLDL_C	0.00207;2.07e-05;1.48e-05;1.49e-05;0.000106	5
	12:71556547	NFBC_1986_JointModel	0.000957	3600	TSPAN8	M_LDL_PL_;M_VLDL_PL;VLDL_C;VLDL_D;XXL_VLDL_C	0.00207;2.07e-05;1.48e-05;1.49e-05;0.000106	5
	12:71556580	POOLED_JointModel	0.000701	3600	TSPAN8	M_LDL_PL_;M_VLDL_PL;VLDL_C;VLDL_D;XXL_VLDL_C	0.00114;1.56e-05;1.39e-05;9.99e-06;7.39e-05	5
	12:71556580	NFBC_1986_JointModel	0.000701	3600	TSPAN8	M_LDL_PL_;M_VLDL_PL;VLDL_C;VLDL_D;XXL_VLDL_C	0.00114;1.56e-05;1.39e-05;9.99e-06;7.39e-05	5
	12:71556645	POOLED_JointModel	0.0902	3600	TSPAN8	S_VLDL_CE	0.0902	1
	12:71556645	NFBC_1986_JointModel	0.0902	3600	TSPAN8	S_VLDL_CE	0.0902	1
	12:71557972	POOLED_JointModel	0.000813	3600	TSPAN8	IDL_C;S_LDL_L;XL_HDL_C_;XS_VLDL_CE_;XS_VLDL_TG	3.34e-05;2.45e-05;0.00119;6.64e-06;0.000706	5
	12:71557972	NFBC_1986_JointModel	0.000813	3600	TSPAN8	IDL_C;S_LDL_L;XL_HDL_C_;XS_VLDL_CE_;XS_VLDL_TG	3.34e-05;2.45e-05;0.00119;6.64e-06;0.000706	5
	12:71558175	POOLED_JointModel	2.9e-05	3600	TSPAN8	IDL_C;L_LDL_CE;M_VLDL_PL;M_VLDL_TG;VLDL_C;XL_HDL_PL_;XS_VLDL_CE_	4.67e-06;1.09e-06;0.000378;0.000923;6.66e-05;0.000429;0.000474	7
	12:71558175	NFBC_1986_JointModel	2.9e-05	3600	TSPAN8	IDL_C;L_LDL_CE;M_VLDL_PL;M_VLDL_TG;VLDL_C;XL_HDL_PL_;XS_VLDL_CE_	4.67e-06;1.09e-06;0.000378;0.000923;6.66e-05;0.000429;0.000474	7
	12:71560837	POOLED_JointModel	0.035	3600	TSPAN8	IDL_TG;LDL_TG;S_LDL_TG;XS_VLDL_TG	0.00175;0.00386;0.00796;0.00262	4
	12:71560837	NFBC_1986_JointModel	0.035	3600	TSPAN8	IDL_TG;LDL_TG;S_LDL_TG;XS_VLDL_TG	0.00175;0.00386;0.00796;0.00262	4
	12:71563165	POOLED_JointModel	0.000594	3600	TSPAN8	M_VLDL_PL;S_LDL_FC;S_LDL_L;VLDL_C;VLDL_D;XXL_VLDL_C	4.21e-05;0.000849;0.000277;1.02e-05;5.98e-05;0.000122	6
	12:71563165	NFBC_1986_JointModel	0.000594	3600	TSPAN8	M_VLDL_PL;S_LDL_FC;S_LDL_L;VLDL_C;VLDL_D;XXL_VLDL_C	4.21e-05;0.000849;0.000277;1.02e-05;5.98e-05;0.000122	6
	12:71563372	POOLED_JointModel	0.00682	3600	TSPAN8	L_LDL_C;L_LDL_CE;L_LDL_FC;M_VLDL_PL;M_VLDL_TG;VLDL_C	0.00308;0.00238;0.00834;0.00163;0.00319;0.00851	6
	12:71563372	NFBC_1986_JointModel	0.00682	3600	TSPAN8	L_LDL_C;L_LDL_CE;L_LDL_FC;M_VLDL_PL;M_VLDL_TG;VLDL_C	0.00308;0.00238;0.00834;0.00163;0.00319;0.00851	6
	12:71563536	POOLED_JointModel	0.00361	3600	TSPAN8	S_LDL_FC;S_LDL_L;XS_VLDL_CE_	0.000922;0.000563;0.0031	3
	12:71563536	NFBC_1986_JointModel	0.00361	3600	TSPAN8	S_LDL_FC;S_LDL_L;XS_VLDL_CE_	0.000922;0.000563;0.0031	3
	12:71563954	POOLED_JointModel	4.73e-07	3600	TSPAN8	IDL_C;IDL_L;IDL_TG;L_HDL_FC_;L_LDL_C;L_LDL_CE;L_LDL_FC_;L_VLDL_CE;M_VLDL_C_;M_VLDL_PL_;M_VLDL_TG_;XS_VLDL_CE_;XS_VLDL_TG	1.3e-07;4.51e-06;0.000225;0.0048;0.00019;7.57e-05;0.0092;0.000651;0.0044;0.000238;0.00351;1.75e-06;0.000119	13
	12:71563954	NFBC_1986_JointModel	4.73e-07	3600	TSPAN8	IDL_C;IDL_L;IDL_TG;L_HDL_FC_;L_LDL_C;L_LDL_CE;L_LDL_FC_;L_VLDL_CE;M_VLDL_C_;M_VLDL_PL_;M_VLDL_TG_;XS_VLDL_CE_;XS_VLDL_TG	1.3e-07;4.51e-06;0.000225;0.0048;0.00019;7.57e-05;0.0092;0.000651;0.0044;0.000238;0.00351;1.75e-06;0.000119	13
	12:71564352	POOLED_JointModel	0.000734	3600	TSPAN8	M_VLDL_PL;S_LDL_FC;S_LDL_L;VLDL_C;VLDL_D;XXL_VLDL_C	4.92e-05;0.00115;0.000388;1.26e-05;5.64e-05;0.000102	6
	12:71564352	NFBC_1986_JointModel	0.000734	3600	TSPAN8	M_VLDL_PL;S_LDL_FC;S_LDL_L;VLDL_C;VLDL_D;XXL_VLDL_C	4.92e-05;0.00115;0.000388;1.26e-05;5.64e-05;0.000102	6
	12:71564705	POOLED_JointModel	0.00622	3600	TSPAN8	M_VLDL_PL;S_VLDL_CE;VLDL_D;XXL_VLDL_C	0.00235;0.000199;0.000803;0.005	4
	12:71564705	NFBC_1986_JointModel	0.00622	3600	TSPAN8	M_VLDL_PL;S_VLDL_CE;VLDL_D;XXL_VLDL_C	0.00235;0.000199;0.000803;0.005	4
	12:71566070	POOLED_JointModel	0.0235	3600	TSPAN8	M_VLDL_PL;VLDL_C;VLDL_D;XXL_VLDL_C	0.00331;0.00112;0.00204;0.00168	4
	12:71566070	NFBC_1986_JointModel	0.0235	3600	TSPAN8	M_VLDL_PL;VLDL_C;VLDL_D;XXL_VLDL_C	0.00331;0.00112;0.00204;0.00168	4
	12:71566511	POOLED_JointModel	2.09e-05	3600	TSPAN8	M_VLDL_PL;S_HDL_FC;S_HDL_PL;S_LDL_FC;S_LDL_L;S_VLDL_C;S_VLDL_CE;VLDL_C;VLDL_D;XXL_VLDL_C	0.000605;0.000497;0.000345;2.78e-05;4.37e-05;0.00238;0.00551;0.00151;2.37e-05;2.12e-05	10
	12:71566511	NFBC_1986_JointModel	2.09e-05	3600	TSPAN8	M_VLDL_PL;S_HDL_FC;S_HDL_PL;S_LDL_FC;S_LDL_L;S_VLDL_C;S_VLDL_CE;VLDL_C;VLDL_D;XXL_VLDL_C	0.000605;0.000497;0.000345;2.78e-05;4.37e-05;0.00238;0.00551;0.00151;2.37e-05;2.12e-05	10
	12:71566665	POOLED_JointModel	5.44e-06	3600	TSPAN8	IDL_C;L_LDL_FC;L_VLDL_CE;L_VLDL_L;M_VLDL_PL;S_LDL_TG;VLDL_C;XXL_VLDL_C;XXL_VLDL_CE	9.28e-07;2.6e-05;0.000634;0.000138;0.00544;0.0011;5.56e-08;2.63e-05;3.99e-05	9
	12:71566665	NFBC_1986_JointModel	5.44e-06	3600	TSPAN8	IDL_C;L_LDL_FC;L_VLDL_CE;L_VLDL_L;M_VLDL_PL;S_LDL_TG;VLDL_C;XXL_VLDL_C;XXL_VLDL_CE	9.28e-07;2.6e-05;0.000634;0.000138;0.00544;0.0011;5.56e-08;2.63e-05;3.99e-05	9
	12:71566754	POOLED_JointModel	0.0139	3600	TSPAN8	M_VLDL_PL;VLDL_C;VLDL_D;XXL_VLDL_C	0.00212;0.000542;0.00163;0.00102	4
	12:71566754	NFBC_1986_JointModel	0.0139	3600	TSPAN8	M_VLDL_PL;VLDL_C;VLDL_D;XXL_VLDL_C	0.00212;0.000542;0.00163;0.00102	4
	12:71566956	POOLED_JointModel	2.74e-05	3600	TSPAN8	IDL_C;L_LDL_FC;M_VLDL_PL;S_VLDL_C;S_VLDL_CE;VLDL_C;VLDL_D;XXL_VLDL_C	9.01e-05;0.000163;0.00916;0.000245;0.000842;0.000399;0.00485;4.32e-05	8
	12:71566956	NFBC_1986_JointModel	2.74e-05	3600	TSPAN8	IDL_C;L_LDL_FC;M_VLDL_PL;S_VLDL_C;S_VLDL_CE;VLDL_C;VLDL_D;XXL_VLDL_C	9.01e-05;0.000163;0.00916;0.000245;0.000842;0.000399;0.00485;4.32e-05	8
	12:71567156	POOLED_JointModel	0.0157	3600	TSPAN8	S_VLDL_C;S_VLDL_CE;VLDL_D;XXL_VLDL_C	0.00661;0.0022;0.00625;0.00998	4
	12:71567156	NFBC_1986_JointModel	0.0157	3600	TSPAN8	S_VLDL_C;S_VLDL_CE;VLDL_D;XXL_VLDL_C	0.00661;0.0022;0.00625;0.00998	4
	12:71568308	POOLED_JointModel	0.0379	3600	TSPAN8	M_VLDL_PL;VLDL_C;VLDL_D;XXL_VLDL_C	0.00503;0.00198;0.00371;0.00243	4
	12:71568308	NFBC_1986_JointModel	0.0379	3600	TSPAN8	M_VLDL_PL;VLDL_C;VLDL_D;XXL_VLDL_C	0.00503;0.00198;0.00371;0.00243	4
	12:71568348	POOLED_JointModel	0.00126	3600	TSPAN8	IDL_C;S_LDL_CE_;XS_VLDL_CE_;XS_VLDL_TG	0.000409;5.98e-05;0.000742;0.00715	4
	12:71568348	NFBC_1986_JointModel	0.00126	3600	TSPAN8	IDL_C;S_LDL_CE_;XS_VLDL_CE_;XS_VLDL_TG	0.000409;5.98e-05;0.000742;0.00715	4
	12:71568771	POOLED_JointModel	0.00362	3600	TSPAN8	M_VLDL_PL;M_VLDL_TG;S_VLDL_CE	0.000481;0.000639;0.000486	3
	12:71568771	NFBC_1986_JointModel	0.00362	3600	TSPAN8	M_VLDL_PL;M_VLDL_TG;S_VLDL_CE	0.000481;0.000639;0.000486	3
	12:71568958	POOLED_JointModel	8.59e-05	3600	TSPAN8	L_LDL_C;M_LDL_PL_;M_VLDL_PL;S_VLDL_C;S_VLDL_CE;VLDL_C;VLDL_D;XXL_VLDL_C	0.00323;0.000205;0.00934;0.00359;0.00697;0.0037;0.000828;5.12e-05	8
	12:71568958	NFBC_1986_JointModel	8.59e-05	3600	TSPAN8	L_LDL_C;M_LDL_PL_;M_VLDL_PL;S_VLDL_C;S_VLDL_CE;VLDL_C;VLDL_D;XXL_VLDL_C	0.00323;0.000205;0.00934;0.00359;0.00697;0.0037;0.000828;5.12e-05	8
	12:71569600	POOLED_JointModel	0.0271	3600	TSPAN8	SFA_FA	0.0271	1
	12:71569600	NFBC_1986_JointModel	0.0271	3600	TSPAN8	SFA_FA	0.0271	1
	12:71571115	POOLED_JointModel	0.00701	3600	TSPAN8	M_VLDL_PL;VLDL_C;VLDL_D;XXL_VLDL_C	0.00142;0.000336;0.000701;0.000327	4
	12:71571115	NFBC_1986_JointModel	0.00701	3600	TSPAN8	M_VLDL_PL;VLDL_C;VLDL_D;XXL_VLDL_C	0.00142;0.000336;0.000701;0.000327	4
	12:71571116	POOLED_JointModel	0.00303	3600	TSPAN8	M_VLDL_PL;M_VLDL_TG;S_VLDL_CE	0.000743;0.00102;0.00029	3
	12:71571116	NFBC_1986_JointModel	0.00303	3600	TSPAN8	M_VLDL_PL;M_VLDL_TG;S_VLDL_CE	0.000743;0.00102;0.00029	3
	12:71571232	POOLED_JointModel	0.0135	3600	TSPAN8	IDL_TG;LDL_TG;S_LDL_TG;XS_VLDL_TG	0.000777;0.00246;0.00512;0.000797	4
	12:71571232	NFBC_1986_JointModel	0.0135	3600	TSPAN8	IDL_TG;LDL_TG;S_LDL_TG;XS_VLDL_TG	0.000777;0.00246;0.00512;0.000797	4
	12:71571356	POOLED_JointModel	0.00194	3600	TSPAN8	M_HDL_FC;M_HDL_L;S_LDL_FC;S_VLDL_PL_;XXL_VLDL_C;XXL_VLDL_CE;XXL_VLDL_PL	0.00295;0.00311;0.00229;0.000123;0.000261;0.000408;0.000864	7
	12:71571356	NFBC_1986_JointModel	0.00194	3600	TSPAN8	M_HDL_FC;M_HDL_L;S_LDL_FC;S_VLDL_PL_;XXL_VLDL_C;XXL_VLDL_CE;XXL_VLDL_PL	0.00295;0.00311;0.00229;0.000123;0.000261;0.000408;0.000864	7
	12:71571778	POOLED_JointModel	0.00266	3600	TSPAN8	IDL_C;M_VLDL_TG;S_VLDL_TG_;XXL_VLDL_C;XXL_VLDL_CE	0.00404;0.000111;0.000446;0.000809;0.00481	5
	12:71571778	NFBC_1986_JointModel	0.00266	3600	TSPAN8	IDL_C;M_VLDL_TG;S_VLDL_TG_;XXL_VLDL_C;XXL_VLDL_CE	0.00404;0.000111;0.000446;0.000809;0.00481	5
	12:71572011	POOLED_JointModel	0.000527	3600	TSPAN8	M_VLDL_PL;S_LDL_FC;S_LDL_L;VLDL_C;VLDL_D;XXL_VLDL_C	3.85e-05;0.00149;0.000475;7.13e-06;4.66e-05;5.13e-05	6
	12:71572011	NFBC_1986_JointModel	0.000527	3600	TSPAN8	M_VLDL_PL;S_LDL_FC;S_LDL_L;VLDL_C;VLDL_D;XXL_VLDL_C	3.85e-05;0.00149;0.000475;7.13e-06;4.66e-05;5.13e-05	6
	12:71576433	POOLED_JointModel	0.000294	3600	TSPAN8	IDL_C;L_VLDL_CE;VLDL_D;XL_HDL_C_;XL_HDL_L;XL_HDL_PL;XS_VLDL_CE_;XS_VLDL_PL;XXL_VLDL_C;XXL_VLDL_CE	0.000242;0.000499;1.43e-05;0.00737;0.0035;0.00299;0.00214;3.66e-05;0.000181;9.92e-05	10
	12:71576433	NFBC_1986_JointModel	0.000294	3600	TSPAN8	IDL_C;L_VLDL_CE;VLDL_D;XL_HDL_C_;XL_HDL_L;XL_HDL_PL;XS_VLDL_CE_;XS_VLDL_PL;XXL_VLDL_C;XXL_VLDL_CE	0.000242;0.000499;1.43e-05;0.00737;0.0035;0.00299;0.00214;3.66e-05;0.000181;9.92e-05	10
	12:71577302	POOLED_JointModel	0.000346	3600	TSPAN8	L_VLDL_TG;M_VLDL_PL;M_VLDL_TG;S_LDL_C_;S_LDL_CE_;XS_VLDL_CE_	0.00462;0.0049;2.44e-05;0.00346;0.000873;5.65e-05	6
	12:71577302	NFBC_1986_JointModel	0.000346	3600	TSPAN8	L_VLDL_TG;M_VLDL_PL;M_VLDL_TG;S_LDL_C_;S_LDL_CE_;XS_VLDL_CE_	0.00462;0.0049;2.44e-05;0.00346;0.000873;5.65e-05	6
	12:71577582	POOLED_JointModel	0.00093	3600	TSPAN8	L_VLDL_CE;L_VLDL_L;L_VLDL_TG;M_VLDL_PL;M_VLDL_TG;VLDL_C;XXL_VLDL_C;XXL_VLDL_CE	0.00013;0.00284;0.00195;0.000104;2.22e-05;0.00714;0.00478;0.00103	8
	12:71577582	NFBC_1986_JointModel	0.00093	3600	TSPAN8	L_VLDL_CE;L_VLDL_L;L_VLDL_TG;M_VLDL_PL;M_VLDL_TG;VLDL_C;XXL_VLDL_C;XXL_VLDL_CE	0.00013;0.00284;0.00195;0.000104;2.22e-05;0.00714;0.00478;0.00103	8
	12:71581808	POOLED_JointModel	0.0347	3600	TSPAN8	IDL_TG;LDL_TG;S_LDL_TG;XS_VLDL_TG	0.00185;0.00447;0.00949;0.00278	4
	12:71581808	NFBC_1986_JointModel	0.0347	3600	TSPAN8	IDL_TG;LDL_TG;S_LDL_TG;XS_VLDL_TG	0.00185;0.00447;0.00949;0.00278	4
	12:71584052	POOLED_JointModel	0.0219	3600	TSPAN8	M_VLDL_PL;VLDL_C;VLDL_D;XXL_VLDL_C	0.0043;0.0011;0.00292;0.00146	4
	12:71584052	NFBC_1986_JointModel	0.0219	3600	TSPAN8	M_VLDL_PL;VLDL_C;VLDL_D;XXL_VLDL_C	0.0043;0.0011;0.00292;0.00146	4
	12:71584073	POOLED_JointModel	3.07e-05	3600	TSPAN8	M_VLDL_PL;S_HDL_FC;S_HDL_PL;S_LDL_FC;S_LDL_L;S_VLDL_C;S_VLDL_CE;VLDL_C;VLDL_D;XXL_VLDL_C	0.000799;0.00239;0.00152;3.89e-05;5.91e-05;0.00245;0.0061;0.00133;3.49e-05;1.57e-05	10
	12:71584073	NFBC_1986_JointModel	3.07e-05	3600	TSPAN8	M_VLDL_PL;S_HDL_FC;S_HDL_PL;S_LDL_FC;S_LDL_L;S_VLDL_C;S_VLDL_CE;VLDL_C;VLDL_D;XXL_VLDL_C	0.000799;0.00239;0.00152;3.89e-05;5.91e-05;0.00245;0.0061;0.00133;3.49e-05;1.57e-05	10
	12:71584447	POOLED_JointModel	3.8e-06	3600	TSPAN8	M_VLDL_C_;S_HDL_FC;S_HDL_PL;S_LDL_FC;S_LDL_L;XS_VLDL_CE_	0.000153;8.03e-05;0.000142;1.24e-07;3.84e-08;4.77e-07	6
	12:71584447	NFBC_1986_JointModel	3.8e-06	3600	TSPAN8	M_VLDL_C_;S_HDL_FC;S_HDL_PL;S_LDL_FC;S_LDL_L;XS_VLDL_CE_	0.000153;8.03e-05;0.000142;1.24e-07;3.84e-08;4.77e-07	6
	12:71584881	POOLED_JointModel	1.04e-06	3600	TSPAN8	L_LDL_C;S_HDL_FC;S_HDL_PL;S_LDL_FC;S_LDL_L;S_VLDL_C;S_VLDL_CE;VLDL_C;VLDL_D;XXL_VLDL_C	8.57e-05;0.000191;0.000259;2.07e-06;3.5e-06;6.81e-07;4.83e-08;0.00113;0.00962;2.14e-05	10
	12:71584881	NFBC_1986_JointModel	1.04e-06	3600	TSPAN8	L_LDL_C;S_HDL_FC;S_HDL_PL;S_LDL_FC;S_LDL_L;S_VLDL_C;S_VLDL_CE;VLDL_C;VLDL_D;XXL_VLDL_C	8.57e-05;0.000191;0.000259;2.07e-06;3.5e-06;6.81e-07;4.83e-08;0.00113;0.00962;2.14e-05	10
	12:71585193	POOLED_JointModel	0.00067	3600	TSPAN8	M_LDL_PL_;M_VLDL_PL;VLDL_C;VLDL_D;XXL_VLDL_C	0.000688;1.43e-05;1.57e-05;1.08e-05;0.000113	5
	12:71585193	NFBC_1986_JointModel	0.00067	3600	TSPAN8	M_LDL_PL_;M_VLDL_PL;VLDL_C;VLDL_D;XXL_VLDL_C	0.000688;1.43e-05;1.57e-05;1.08e-05;0.000113	5
	12:71585198	POOLED_JointModel	0.0793	3600	TSPAN8	S_LDL_CE_	0.0793	1
	12:71585198	NFBC_1986_JointModel	0.0793	3600	TSPAN8	S_LDL_CE_	0.0793	1
	12:71585637	POOLED_JointModel	8.93e-06	3600	TSPAN8	EstC;IDL_TG;L_HDL_FC_;S_HDL_FC;S_LDL_FC;S_LDL_L;XS_VLDL_CE_;XS_VLDL_TG	0.000878;0.000894;5.43e-05;0.000288;1.2e-07;7.91e-09;5.92e-07;3.39e-05	8
	12:71585637	NFBC_1986_JointModel	8.93e-06	3600	TSPAN8	EstC;IDL_TG;L_HDL_FC_;S_HDL_FC;S_LDL_FC;S_LDL_L;XS_VLDL_CE_;XS_VLDL_TG	0.000878;0.000894;5.43e-05;0.000288;1.2e-07;7.91e-09;5.92e-07;3.39e-05	8
	12:71586271	POOLED_JointModel	0.00319	3600	TSPAN8	M_VLDL_PL;M_VLDL_TG;S_VLDL_CE	0.000536;0.000887;0.000304	3
	12:71586271	NFBC_1986_JointModel	0.00319	3600	TSPAN8	M_VLDL_PL;M_VLDL_TG;S_VLDL_CE	0.000536;0.000887;0.000304	3
	12:71586302	POOLED_JointModel	5.7e-159	7840	TSPAN8	AcAce;bOHBut;FAw6;Gly;Gp;His;IDL_PL;Ile;LA;LDL_D;Leu;Phe;Pyr;S_LDL_L;SM;XXL_VLDL_FC;XXL_VLDL_TG	7.29e-05;2.51e-08;9.58e-17;8.01e-09;5.42e-29;3.97e-06;2.83e-06;9.29e-11;1.07e-12;0.000395;6.42e-14;1.08e-09;0.00278;2.01e-08;6.33e-27;0.000585;1.41e-05	17
	12:71586302	NFBC_1966_JointModel	1.1e-09	4230	TSPAN8	Gp;PC;TotFA;XL_HDL_C_;XL_HDL_CE_;XL_HDL_FC;XL_HDL_PL	0.000177;0.00353;0.00269;2.02e-05;6.63e-05;1.44e-06;8.17e-07	7
	12:71586302	META_ANALYSIS_JointModel	6.95e-09	7840	TSPAN8	Gp;PC;TotFA;XL_HDL_C_;XL_HDL_CE_;XL_HDL_FC;XL_HDL_PL	0.000177;0.00353;0.00269;2.02e-05;6.63e-05;1.44e-06;8.17e-07	7
	12:71587093	POOLED_JointModel	0.0519	3600	TSPAN8	SFA_FA	0.0519	1
	12:71587093	NFBC_1986_JointModel	0.0519	3600	TSPAN8	SFA_FA	0.0519	1
	12:71587670	POOLED_JointModel	0.0467	3600	TSPAN8	AcAce	0.0467	1
	12:71587670	NFBC_1986_JointModel	0.0467	3600	TSPAN8	AcAce	0.0467	1
	12:71588142	POOLED_JointModel	0.000437	3600	TSPAN8	M_VLDL_PL;S_LDL_FC;S_LDL_L;VLDL_C;VLDL_D;XXL_VLDL_C	2.32e-05;0.00136;0.000271;7.02e-06;2.59e-05;5.47e-05	6
	12:71588142	NFBC_1986_JointModel	0.000437	3600	TSPAN8	M_VLDL_PL;S_LDL_FC;S_LDL_L;VLDL_C;VLDL_D;XXL_VLDL_C	2.32e-05;0.00136;0.000271;7.02e-06;2.59e-05;5.47e-05	6
	12:71588166	POOLED_JointModel	0.0024	3600	TSPAN8	L_LDL_C;S_LDL_FC;S_LDL_L;S_VLDL_C;S_VLDL_CE	0.00601;0.00168;0.000594;0.00093;0.000376	5
	12:71588166	NFBC_1986_JointModel	0.0024	3600	TSPAN8	L_LDL_C;S_LDL_FC;S_LDL_L;S_VLDL_C;S_VLDL_CE	0.00601;0.00168;0.000594;0.00093;0.000376	5
	12:71588586	POOLED_JointModel	0.00121	3600	TSPAN8	L_LDL_C;L_LDL_CE;L_LDL_FC;M_VLDL_PL;VLDL_C;VLDL_D;XXL_VLDL_C	0.00137;0.000959;0.00494;0.000495;0.000324;0.00107;0.00053	7
	12:71588586	NFBC_1986_JointModel	0.00121	3600	TSPAN8	L_LDL_C;L_LDL_CE;L_LDL_FC;M_VLDL_PL;VLDL_C;VLDL_D;XXL_VLDL_C	0.00137;0.000959;0.00494;0.000495;0.000324;0.00107;0.00053	7
	12:71588592	POOLED_JointModel	0.00269	3600	TSPAN8	S_HDL_FC;S_HDL_PL;S_LDL_FC;S_LDL_L;XS_VLDL_CE_	0.00679;0.00834;8.48e-05;7.07e-05;0.00391	5
	12:71588592	NFBC_1986_JointModel	0.00269	3600	TSPAN8	S_HDL_FC;S_HDL_PL;S_LDL_FC;S_LDL_L;XS_VLDL_CE_	0.00679;0.00834;8.48e-05;7.07e-05;0.00391	5
	12:71588631	POOLED_JointModel	0.00267	3600	TSPAN8	L_LDL_C;S_LDL_FC;S_LDL_L;S_VLDL_C;S_VLDL_CE	0.0042;0.00225;0.00039;0.000939;0.000396	5
	12:71588631	NFBC_1986_JointModel	0.00267	3600	TSPAN8	L_LDL_C;S_LDL_FC;S_LDL_L;S_VLDL_C;S_VLDL_CE	0.0042;0.00225;0.00039;0.000939;0.000396	5
	12:71588877	POOLED_JointModel	0.0254	3600	TSPAN8	M_VLDL_PL;VLDL_C;VLDL_D;XXL_VLDL_C	0.00275;0.00103;0.00213;0.00206	4
	12:71588877	NFBC_1986_JointModel	0.0254	3600	TSPAN8	M_VLDL_PL;VLDL_C;VLDL_D;XXL_VLDL_C	0.00275;0.00103;0.00213;0.00206	4
	12:71589108	POOLED_JointModel	0.00724	3600	TSPAN8	M_VLDL_PL;M_VLDL_TG;S_LDL_FC;S_LDL_L;VLDL_C	0.00106;0.00172;0.00435;0.00236;0.00147	5
	12:71589108	NFBC_1986_JointModel	0.00724	3600	TSPAN8	M_VLDL_PL;M_VLDL_TG;S_LDL_FC;S_LDL_L;VLDL_C	0.00106;0.00172;0.00435;0.00236;0.00147	5
	12:71590166	POOLED_JointModel	0.00314	3600	TSPAN8	M_VLDL_PL;M_VLDL_TG;S_VLDL_CE	0.000541;0.000683;0.000386	3
	12:71590166	NFBC_1986_JointModel	0.00314	3600	TSPAN8	M_VLDL_PL;M_VLDL_TG;S_VLDL_CE	0.000541;0.000683;0.000386	3
	12:71592488	POOLED_JointModel	0.00224	3600	TSPAN8	M_VLDL_PL;VLDL_C;VLDL_D;XXL_VLDL_C;XXL_VLDL_CE	0.000877;0.000243;0.000231;0.000198;0.00472	5
	12:71592488	NFBC_1986_JointModel	0.00224	3600	TSPAN8	M_VLDL_PL;VLDL_C;VLDL_D;XXL_VLDL_C;XXL_VLDL_CE	0.000877;0.000243;0.000231;0.000198;0.00472	5
	12:71592493	POOLED_JointModel	0.0185	3600	TSPAN8	IDL_C;L_LDL_FC;S_LDL_TG;VLDL_C	0.00139;0.0013;0.00964;0.0013	4
	12:71592493	NFBC_1986_JointModel	0.0185	3600	TSPAN8	IDL_C;L_LDL_FC;S_LDL_TG;VLDL_C	0.00139;0.0013;0.00964;0.0013	4
	12:71593078	POOLED_JointModel	8.17e-06	3600	TSPAN8	EstC;IDL_C;M_VLDL_C_;M_VLDL_PL_;M_VLDL_TG_;S_LDL_CE_;Serum_C;XS_VLDL_CE_;XS_VLDL_PL	0.00566;6.28e-06;0.00408;0.00586;0.00593;1.33e-05;0.0013;3.88e-07;2.66e-05	9
	12:71593078	NFBC_1986_JointModel	8.17e-06	3600	TSPAN8	EstC;IDL_C;M_VLDL_C_;M_VLDL_PL_;M_VLDL_TG_;S_LDL_CE_;Serum_C;XS_VLDL_CE_;XS_VLDL_PL	0.00566;6.28e-06;0.00408;0.00586;0.00593;1.33e-05;0.0013;3.88e-07;2.66e-05	9
	12:71593429	POOLED_JointModel	0.0308	3600	TSPAN8	M_VLDL_PL;VLDL_C;VLDL_D;XXL_VLDL_C	0.00346;0.00129;0.0029;0.00261	4
	12:71593429	NFBC_1986_JointModel	0.0308	3600	TSPAN8	M_VLDL_PL;VLDL_C;VLDL_D;XXL_VLDL_C	0.00346;0.00129;0.0029;0.00261	4
	12:71594011	POOLED_JointModel	1.33e-05	3600	TSPAN8	IDL_C;L_VLDL_CE;M_LDL_PL_;VLDL_D;XS_VLDL_CE_;XS_VLDL_PL	5.85e-06;0.000292;1.03e-05;1.15e-05;6.92e-08;3.26e-05	6
	12:71594011	NFBC_1986_JointModel	1.33e-05	3600	TSPAN8	IDL_C;L_VLDL_CE;M_LDL_PL_;VLDL_D;XS_VLDL_CE_;XS_VLDL_PL	5.85e-06;0.000292;1.03e-05;1.15e-05;6.92e-08;3.26e-05	6
	12:71594688	POOLED_JointModel	0.000343	3600	TSPAN8	IDL_C;L_LDL_CE;XS_VLDL_CE_;XS_VLDL_PL	1.59e-05;3.46e-05;1.82e-05;0.00106	4
	12:71594688	NFBC_1986_JointModel	0.000343	3600	TSPAN8	IDL_C;L_LDL_CE;XS_VLDL_CE_;XS_VLDL_PL	1.59e-05;3.46e-05;1.82e-05;0.00106	4
	12:71595719	POOLED_JointModel	0.0018	3600	TSPAN8	IDL_C;L_LDL_FC;M_VLDL_PL;VLDL_C;VLDL_D;XXL_VLDL_C	0.00266;0.00104;0.000375;1.41e-05;0.0013;0.00242	6
	12:71595719	NFBC_1986_JointModel	0.0018	3600	TSPAN8	IDL_C;L_LDL_FC;M_VLDL_PL;VLDL_C;VLDL_D;XXL_VLDL_C	0.00266;0.00104;0.000375;1.41e-05;0.0013;0.00242	6
	12:71595795	POOLED_JointModel	0.00369	3600	TSPAN8	IDL_C;IDL_CE;L_LDL_FC;S_LDL_FC;XS_VLDL_FC	0.000207;0.000442;5.85e-05;0.00192;0.00087	5
	12:71595795	NFBC_1986_JointModel	0.00369	3600	TSPAN8	IDL_C;IDL_CE;L_LDL_FC;S_LDL_FC;XS_VLDL_FC	0.000207;0.000442;5.85e-05;0.00192;0.00087	5
	12:71596037	POOLED_JointModel	0.00266	3600	TSPAN8	M_VLDL_PL;M_VLDL_TG;S_VLDL_CE	0.000409;0.000563;0.000312	3
	12:71596037	NFBC_1986_JointModel	0.00266	3600	TSPAN8	M_VLDL_PL;M_VLDL_TG;S_VLDL_CE	0.000409;0.000563;0.000312	3
	12:71600528	POOLED_JointModel	0.0326	3600	TSPAN8	L_LDL_C;L_LDL_CE;L_LDL_FC	0.00378;0.00349;0.00543	3
	12:71600528	NFBC_1986_JointModel	0.0326	3600	TSPAN8	L_LDL_C;L_LDL_CE;L_LDL_FC	0.00378;0.00349;0.00543	3
	12:71606871	POOLED_JointModel	0.0495	3600	TSPAN8	L_LDL_C;L_LDL_CE;L_LDL_FC	0.00746;0.00693;0.00994	3
	12:71606871	NFBC_1986_JointModel	0.0495	3600	TSPAN8	L_LDL_C;L_LDL_CE;L_LDL_FC	0.00746;0.00693;0.00994	3
	12:71607997	POOLED_JointModel	0.0237	3600	TSPAN8	M_VLDL_PL;VLDL_C;VLDL_D;XXL_VLDL_C	0.00352;0.00107;0.00245;0.0021	4
	12:71607997	NFBC_1986_JointModel	0.0237	3600	TSPAN8	M_VLDL_PL;VLDL_C;VLDL_D;XXL_VLDL_C	0.00352;0.00107;0.00245;0.0021	4
	12:71608257	POOLED_JointModel	0.0372	3600	TSPAN8	L_LDL_C;L_LDL_CE;L_LDL_FC	0.00602;0.00538;0.00907	3
	12:71608257	NFBC_1986_JointModel	0.0372	3600	TSPAN8	L_LDL_C;L_LDL_CE;L_LDL_FC	0.00602;0.00538;0.00907	3
	12:71608595	POOLED_JointModel	0.000158	3600	TSPAN8	IDL_C;IDL_FC;M_VLDL_PL;S_HDL_TG_;VLDL_C;VLDL_D;XXL_VLDL_PL	0.00299;0.00395;0.000165;0.000682;4.57e-07;0.000113;5.83e-05	7
	12:71608595	NFBC_1986_JointModel	0.000158	3600	TSPAN8	IDL_C;IDL_FC;M_VLDL_PL;S_HDL_TG_;VLDL_C;VLDL_D;XXL_VLDL_PL	0.00299;0.00395;0.000165;0.000682;4.57e-07;0.000113;5.83e-05	7
	12:71610092	POOLED_JointModel	0.0439	3600	TSPAN8	L_LDL_C;L_LDL_CE;L_LDL_FC	0.00626;0.00573;0.00889	3
	12:71610092	NFBC_1986_JointModel	0.0439	3600	TSPAN8	L_LDL_C;L_LDL_CE;L_LDL_FC	0.00626;0.00573;0.00889	3
	12:71610475	POOLED_JointModel	0.0344	3600	TSPAN8	M_VLDL_PL;VLDL_C;VLDL_D;XXL_VLDL_C	0.005;0.00172;0.00355;0.00238	4
	12:71610475	NFBC_1986_JointModel	0.0344	3600	TSPAN8	M_VLDL_PL;VLDL_C;VLDL_D;XXL_VLDL_C	0.005;0.00172;0.00355;0.00238	4
	12:71610542	POOLED_JointModel	0.000103	3600	TSPAN8	IDL_C;L_LDL_C;L_LDL_CE;L_LDL_FC;M_VLDL_PL;VLDL_C;VLDL_D;XXL_VLDL_C	0.00256;0.00764;0.00551;0.0064;9.28e-05;3.68e-06;0.000885;0.00089	8
	12:71610542	NFBC_1986_JointModel	0.000103	3600	TSPAN8	IDL_C;L_LDL_C;L_LDL_CE;L_LDL_FC;M_VLDL_PL;VLDL_C;VLDL_D;XXL_VLDL_C	0.00256;0.00764;0.00551;0.0064;9.28e-05;3.68e-06;0.000885;0.00089	8
	12:71611195	POOLED_JointModel	5.45e-06	3600	TSPAN8	L_LDL_C;L_LDL_CE;L_LDL_FC;M_VLDL_TG;S_HDL_C;S_HDL_CE;S_HDL_PL;S_LDL_FC;S_LDL_L;S_VLDL_C;S_VLDL_CE;XXL_VLDL_C	0.00179;0.00374;0.00335;0.000569;0.000118;8.2e-05;0.00355;2.56e-05;9.97e-05;7.18e-06;1.73e-06;0.000785	12
	12:71611195	NFBC_1986_JointModel	5.45e-06	3600	TSPAN8	L_LDL_C;L_LDL_CE;L_LDL_FC;M_VLDL_TG;S_HDL_C;S_HDL_CE;S_HDL_PL;S_LDL_FC;S_LDL_L;S_VLDL_C;S_VLDL_CE;XXL_VLDL_C	0.00179;0.00374;0.00335;0.000569;0.000118;8.2e-05;0.00355;2.56e-05;9.97e-05;7.18e-06;1.73e-06;0.000785	12
	12:71612872	META_ANALYSIS_JointModel	4.95e-19	7840	TSPAN8	DHA_FA;FAw3_FA;Glc;Ile;L_HDL_L;L_LDL_C;M_LDL_CE_;M_LDL_FC;M_LDL_L;PC;PUFA;TG_PG;TotFA;Tyr;VLDL_TG;XL_HDL_FC_;XS_VLDL_C_;XXL_VLDL_FC_;XXL_VLDL_FC;XXL_VLDL_TG	0.000104;0.0039;0.00128;7.63e-05;4.47e-05;7.07e-06;0.00095;1.65e-08;1.71e-09;1.32e-07;1.17e-05;7.55e-07;5.94e-08;0.00742;1.19e-05;0.00187;4.26e-07;0.00181;0.00542;0.0012	20
	12:71612872	POOLED_JointModel	1.86e-14	7840	TSPAN8	Gp;IDL_C;IDL_CE;M_LDL_CE_;M_LDL_L;Phe;S_HDL_TG_;S_LDL_PL;XS_VLDL_FC	5.44e-13;1.6e-09;9.88e-09;0.00204;5.07e-07;5.58e-05;0.000692;2.99e-05;0.00221	9
	12:71612872	NFBC_1966_JointModel	3.34e-13	4230	TSPAN8	DHA_FA;Ile;L_HDL_L;PC;PUFA;TG_PG;TotFA;Tyr;VLDL_TG;XL_HDL_FC_;XXL_VLDL_FC_;XXL_VLDL_FC;XXL_VLDL_TG	0.000104;7.63e-05;4.47e-05;1.32e-07;1.17e-05;7.55e-07;5.94e-08;0.00742;1.19e-05;0.00187;0.00181;0.00542;0.0012	13
	12:71612872	NFBC_1986_JointModel	3.15e-08	3600	TSPAN8	FAw3_FA;Glc;L_LDL_C;M_LDL_CE_;M_LDL_FC;M_LDL_L;XS_VLDL_C_	0.0039;0.00128;7.07e-06;0.00095;1.65e-08;1.71e-09;4.26e-07	7
	12:71614639	POOLED_JointModel	7.02e-05	3600	TSPAN8	L_VLDL_CE;M_VLDL_PL;VLDL_C;VLDL_D;XXL_VLDL_C;XXL_VLDL_CE	0.003;0.00038;9.76e-06;2.46e-06;5.48e-06;6.22e-05	6
	12:71614639	NFBC_1986_JointModel	7.02e-05	3600	TSPAN8	L_VLDL_CE;M_VLDL_PL;VLDL_C;VLDL_D;XXL_VLDL_C;XXL_VLDL_CE	0.003;0.00038;9.76e-06;2.46e-06;5.48e-06;6.22e-05	6
	12:71615183	POOLED_JointModel	6.65e-13	7840	TSPAN8	Gp;Ile;L_VLDL_FC;L_VLDL_PL;M_LDL_C;PC;S_HDL_TG_;S_HDL_TG;S_LDL_L;S_LDL_PL;TotFA;Tyr;XS_VLDL_C_	3.09e-06;0.00243;0.00232;0.00268;4.62e-06;0.000374;1.52e-06;5.13e-06;7.76e-08;1.85e-10;1.51e-06;0.000159;5.06e-07	13
	12:71615183	NFBC_1966_JointModel	6.78e-12	4230	TSPAN8	DHA_FA;Ile;PC;TotPG;Tyr	0.000157;1.42e-07;2.35e-08;9.62e-08;0.00613	5
	12:71615183	META_ANALYSIS_JointModel	6.82e-11	7840	TSPAN8	DHA_FA;Ile;PC;TotPG;Tyr	0.000157;1.42e-07;2.35e-08;9.62e-08;0.00613	5
	12:71616501	POOLED_JointModel	0.0049	3600	TSPAN8	S_LDL_FC;S_LDL_L;XS_VLDL_CE_	0.0014;0.000849;0.00336	3
	12:71616501	NFBC_1986_JointModel	0.0049	3600	TSPAN8	S_LDL_FC;S_LDL_L;XS_VLDL_CE_	0.0014;0.000849;0.00336	3
	12:71617137	POOLED_JointModel	0.000558	3600	TSPAN8	L_VLDL_CE;L_VLDL_L;L_VLDL_TG;M_VLDL_PL;M_VLDL_TG;S_VLDL_TG_;XXL_VLDL_C;XXL_VLDL_CE	0.00568;0.00895;0.00568;0.000115;1.48e-05;0.00242;0.00661;0.00337	8
	12:71617137	NFBC_1986_JointModel	0.000558	3600	TSPAN8	L_VLDL_CE;L_VLDL_L;L_VLDL_TG;M_VLDL_PL;M_VLDL_TG;S_VLDL_TG_;XXL_VLDL_C;XXL_VLDL_CE	0.00568;0.00895;0.00568;0.000115;1.48e-05;0.00242;0.00661;0.00337	8
	12:71617295	POOLED_JointModel	0.000698	3600	TSPAN8	M_VLDL_PL;S_LDL_FC;S_LDL_L;VLDL_C;VLDL_D;XXL_VLDL_C	4.23e-05;0.0019;0.00056;9.08e-06;4.88e-05;6.73e-05	6
	12:71617295	NFBC_1986_JointModel	0.000698	3600	TSPAN8	M_VLDL_PL;S_LDL_FC;S_LDL_L;VLDL_C;VLDL_D;XXL_VLDL_C	4.23e-05;0.0019;0.00056;9.08e-06;4.88e-05;6.73e-05	6
	12:71618350	POOLED_JointModel	0.0422	3600	TSPAN8	M_VLDL_PL;VLDL_C;VLDL_D;XXL_VLDL_C	0.00617;0.00218;0.00465;0.00308	4
	12:71618350	NFBC_1986_JointModel	0.0422	3600	TSPAN8	M_VLDL_PL;VLDL_C;VLDL_D;XXL_VLDL_C	0.00617;0.00218;0.00465;0.00308	4
	12:71618791	POOLED_JointModel	2.46e-18	7840	TSPAN8	Crea;XS_VLDL_L	2.16e-12;0.00312	2
	12:71618791	META_ANALYSIS_JointModel	3.26e-08	7840	TSPAN8	Gp;L_LDL_C;L_LDL_CE;L_LDL_FC;M_LDL_FC_	2.89e-07;0.00748;0.00944;0.00671;0.00549	5
	12:71618791	NFBC_1966_JointModel	2.89e-07	4230	TSPAN8	Gp	2.89e-07	1
	12:71618791	NFBC_1986_JointModel	0.00529	3600	TSPAN8	L_LDL_C;L_LDL_CE;L_LDL_FC;M_LDL_FC_	0.00748;0.00944;0.00671;0.00549	4
	12:71620310	POOLED_JointModel	0.000124	3600	TSPAN8	IDL_C;S_LDL_FC;S_LDL_L;S_VLDL_C;S_VLDL_CE;VLDL_C;XXL_VLDL_C	4.38e-05;0.00467;1.52e-05;0.00013;1.83e-05;0.00261;0.000834	7
	12:71620310	NFBC_1986_JointModel	0.000124	3600	TSPAN8	IDL_C;S_LDL_FC;S_LDL_L;S_VLDL_C;S_VLDL_CE;VLDL_C;XXL_VLDL_C	4.38e-05;0.00467;1.52e-05;0.00013;1.83e-05;0.00261;0.000834	7
	12:71624416	POOLED_JointModel	0.00615	3600	TSPAN8	S_VLDL_C;S_VLDL_CE;VLDL_D;XXL_VLDL_C	0.00323;0.000954;0.0018;0.00209	4
	12:71624416	NFBC_1986_JointModel	0.00615	3600	TSPAN8	S_VLDL_C;S_VLDL_CE;VLDL_D;XXL_VLDL_C	0.00323;0.000954;0.0018;0.00209	4
	12:71625607	POOLED_JointModel	2.46e-18	7840	TSPAN8	IDL_C_;L_LDL_TG;LDL_TG;M_LDL_TG;S_HDL_TG_;S_LDL_TG;SM;XXL_VLDL_C_;XXL_VLDL_CE_;XXL_VLDL_FC;XXL_VLDL_L	1.06e-08;0.000199;0.000284;0.000829;4.95e-06;4.32e-06;1.09e-17;0.000875;0.000132;9.82e-05;8.51e-06	11
	12:71625607	META_ANALYSIS_JointModel	5.45e-09	7840	TSPAN8	Gp;Ile;M_VLDL_FC;Tyr;XXL_VLDL_C_;XXL_VLDL_CE_;XXL_VLDL_FC_	0.000519;4.39e-05;0.0016;0.000784;0.00112;0.00114;0.00348	7
	12:71625607	NFBC_1966_JointModel	1.87e-08	4230	TSPAN8	Gp;Ile;M_VLDL_FC;Tyr	0.000519;4.39e-05;0.0016;0.000784	4
	12:71625607	NFBC_1986_JointModel	0.0126	3600	TSPAN8	XXL_VLDL_C_;XXL_VLDL_CE_;XXL_VLDL_FC_	0.00112;0.00114;0.00348	3
	12:71626565	POOLED_JointModel	0.0373	3600	TSPAN8	L_LDL_C;L_LDL_CE;L_LDL_FC	0.00457;0.00436;0.00569	3
	12:71626565	NFBC_1986_JointModel	0.0373	3600	TSPAN8	L_LDL_C;L_LDL_CE;L_LDL_FC	0.00457;0.00436;0.00569	3
	12:71627117	POOLED_JointModel	0.0392	3600	TSPAN8	M_VLDL_PL;VLDL_C;VLDL_D;XXL_VLDL_C	0.00731;0.00214;0.00558;0.00295	4
	12:71627117	NFBC_1986_JointModel	0.0392	3600	TSPAN8	M_VLDL_PL;VLDL_C;VLDL_D;XXL_VLDL_C	0.00731;0.00214;0.00558;0.00295	4
	12:71627784	POOLED_JointModel	0.0371	3600	TSPAN8	SFA_FA	0.0371	1
	12:71627784	NFBC_1986_JointModel	0.0371	3600	TSPAN8	SFA_FA	0.0371	1
	12:71628061	POOLED_JointModel	0.000769	3600	TSPAN8	M_LDL_PL_;M_VLDL_PL;VLDL_C;VLDL_D;XXL_VLDL_C	0.00121;2.57e-05;1.88e-05;1.56e-05;5.58e-05	5
	12:71628061	NFBC_1986_JointModel	0.000769	3600	TSPAN8	M_LDL_PL_;M_VLDL_PL;VLDL_C;VLDL_D;XXL_VLDL_C	0.00121;2.57e-05;1.88e-05;1.56e-05;5.58e-05	5
	12:71628499	POOLED_JointModel	0.0505	3600	TSPAN8	L_LDL_C;L_LDL_CE;L_LDL_FC	0.00646;0.00609;0.00834	3
	12:71628499	NFBC_1986_JointModel	0.0505	3600	TSPAN8	L_LDL_C;L_LDL_CE;L_LDL_FC	0.00646;0.00609;0.00834	3
	12:71628699	POOLED_JointModel	0.000479	3600	TSPAN8	M_VLDL_PL;S_LDL_FC;S_LDL_L;VLDL_C;VLDL_D;XXL_VLDL_C	3.81e-05;0.000805;0.000232;8.8e-06;4.94e-05;9.57e-05	6
	12:71628699	NFBC_1986_JointModel	0.000479	3600	TSPAN8	M_VLDL_PL;S_LDL_FC;S_LDL_L;VLDL_C;VLDL_D;XXL_VLDL_C	3.81e-05;0.000805;0.000232;8.8e-06;4.94e-05;9.57e-05	6
	12:71629989	POOLED_JointModel	0.00593	3600	TSPAN8	S_LDL_FC;S_LDL_L;XS_VLDL_CE_	0.0021;0.00142;0.00269	3
	12:71629989	NFBC_1986_JointModel	0.00593	3600	TSPAN8	S_LDL_FC;S_LDL_L;XS_VLDL_CE_	0.0021;0.00142;0.00269	3
	12:71630088	POOLED_JointModel	0.000159	3600	TSPAN8	IDL_C;L_LDL_C;L_LDL_CE;L_LDL_FC;M_VLDL_PL;VLDL_C;VLDL_D;XXL_VLDL_C	0.00887;0.00663;0.00506;0.00545;5.74e-05;3.7e-06;0.000368;0.000501	8
	12:71630088	NFBC_1986_JointModel	0.000159	3600	TSPAN8	IDL_C;L_LDL_C;L_LDL_CE;L_LDL_FC;M_VLDL_PL;VLDL_C;VLDL_D;XXL_VLDL_C	0.00887;0.00663;0.00506;0.00545;5.74e-05;3.7e-06;0.000368;0.000501	8
	12:71631023	POOLED_JointModel	0.0531	3600	TSPAN8	L_LDL_C;L_LDL_CE;L_LDL_FC	0.00701;0.00648;0.00981	3
	12:71631023	NFBC_1986_JointModel	0.0531	3600	TSPAN8	L_LDL_C;L_LDL_CE;L_LDL_FC	0.00701;0.00648;0.00981	3
	12:71631088	POOLED_JointModel	0.0639	3600	TSPAN8	L_LDL_C;L_LDL_CE;L_LDL_FC	0.00828;0.00797;0.00997	3
	12:71631088	NFBC_1986_JointModel	0.0639	3600	TSPAN8	L_LDL_C;L_LDL_CE;L_LDL_FC	0.00828;0.00797;0.00997	3
	12:71632750	POOLED_JointModel	0.0283	3600	TSPAN8	M_VLDL_PL;VLDL_C;VLDL_D;XXL_VLDL_C	0.00526;0.00147;0.0036;0.00205	4
	12:71632750	NFBC_1986_JointModel	0.0283	3600	TSPAN8	M_VLDL_PL;VLDL_C;VLDL_D;XXL_VLDL_C	0.00526;0.00147;0.0036;0.00205	4
	12:71633978	POOLED_JointModel	6.92e-07	7840	TSPAN8	Crea;XL_HDL_PL_	0.000243;0.000859	2
	12:71633978	NFBC_1966_JointModel	3.18e-06	4230	TSPAN8	Ile;M_LDL_PL;S_LDL_PL;Tyr	8.39e-06;0.00568;0.00332;0.00176	4
	12:71633978	META_ANALYSIS_JointModel	3e-05	7840	TSPAN8	Ile;M_LDL_PL;S_LDL_PL;Tyr	8.39e-06;0.00568;0.00332;0.00176	4
	12:71634112	POOLED_JointModel	0.0563	3600	TSPAN8	L_LDL_C;L_LDL_CE;L_LDL_FC	0.00713;0.00676;0.0091	3
	12:71634112	NFBC_1986_JointModel	0.0563	3600	TSPAN8	L_LDL_C;L_LDL_CE;L_LDL_FC	0.00713;0.00676;0.0091	3
	12:71634566	POOLED_JointModel	0.0513	3600	TSPAN8	SFA_FA	0.0513	1
	12:71634566	NFBC_1986_JointModel	0.0513	3600	TSPAN8	SFA_FA	0.0513	1
	12:71635981	POOLED_JointModel	0.00218	3600	TSPAN8	M_VLDL_PL;M_VLDL_TG;S_VLDL_CE	0.000372;0.000522;0.000236	3
	12:71635981	NFBC_1986_JointModel	0.00218	3600	TSPAN8	M_VLDL_PL;M_VLDL_TG;S_VLDL_CE	0.000372;0.000522;0.000236	3
	12:71638895	POOLED_JointModel	0.0388	3600	TSPAN8	SFA_FA	0.0388	1
	12:71638895	NFBC_1986_JointModel	0.0388	3600	TSPAN8	SFA_FA	0.0388	1
	12:71639473	POOLED_JointModel	0.00647	3600	TSPAN8	IDL_C;L_LDL_CE;XS_VLDL_CE_	0.00153;0.00113;0.00172	3
	12:71639473	NFBC_1986_JointModel	0.00647	3600	TSPAN8	IDL_C;L_LDL_CE;XS_VLDL_CE_	0.00153;0.00113;0.00172	3
	12:71639539	POOLED_JointModel	0.00105	3600	TSPAN8	IDL_C;L_VLDL_CE;M_VLDL_TG_;M_VLDL_TG;S_LDL_L;XS_VLDL_CE_	0.00032;0.000536;0.00248;0.000193;0.000491;1.24e-05	6
	12:71639539	NFBC_1986_JointModel	0.00105	3600	TSPAN8	IDL_C;L_VLDL_CE;M_VLDL_TG_;M_VLDL_TG;S_LDL_L;XS_VLDL_CE_	0.00032;0.000536;0.00248;0.000193;0.000491;1.24e-05	6
	12:71639696	POOLED_JointModel	0.0141	3600	TSPAN8	M_VLDL_PL;VLDL_C;VLDL_D;XXL_VLDL_C	0.00319;0.000695;0.00216;0.000788	4
	12:71639696	NFBC_1986_JointModel	0.0141	3600	TSPAN8	M_VLDL_PL;VLDL_C;VLDL_D;XXL_VLDL_C	0.00319;0.000695;0.00216;0.000788	4
	12:71639758	POOLED_JointModel	0.0316	3600	TSPAN8	M_VLDL_PL;VLDL_C;VLDL_D;XXL_VLDL_C	0.00399;0.00138;0.0032;0.00271	4
	12:71639758	NFBC_1986_JointModel	0.0316	3600	TSPAN8	M_VLDL_PL;VLDL_C;VLDL_D;XXL_VLDL_C	0.00399;0.00138;0.0032;0.00271	4
	12:71641728	POOLED_JointModel	0.00496	3600	TSPAN8	M_VLDL_C_;M_VLDL_PL_;M_VLDL_TG_;S_HDL_TG_;S_LDL_FC;S_LDL_L;XL_HDL_L;XL_HDL_PL	0.00547;0.00387;0.00506;0.00784;0.000251;0.000228;0.00278;0.0016	8
	12:71641728	NFBC_1986_JointModel	0.00496	3600	TSPAN8	M_VLDL_C_;M_VLDL_PL_;M_VLDL_TG_;S_HDL_TG_;S_LDL_FC;S_LDL_L;XL_HDL_L;XL_HDL_PL	0.00547;0.00387;0.00506;0.00784;0.000251;0.000228;0.00278;0.0016	8
	12:71642526	POOLED_JointModel	0.00627	3600	TSPAN8	IDL_C;L_LDL_FC;M_VLDL_PL;M_VLDL_TG;VLDL_C	0.00751;0.00323;0.00125;0.00334;0.000609	5
	12:71642526	NFBC_1986_JointModel	0.00627	3600	TSPAN8	IDL_C;L_LDL_FC;M_VLDL_PL;M_VLDL_TG;VLDL_C	0.00751;0.00323;0.00125;0.00334;0.000609	5
	12:71642988	POOLED_JointModel	2.76e-06	3600	TSPAN8	M_VLDL_PL;S_HDL_FC;S_HDL_PL;S_LDL_FC;S_LDL_L;S_VLDL_FC_;VLDL_C;VLDL_D;XXL_VLDL_C	4.11e-06;0.000217;0.000313;8.37e-06;6.4e-06;0.000478;2.1e-08;8.85e-06;6.03e-07	9
	12:71642988	NFBC_1986_JointModel	2.76e-06	3600	TSPAN8	M_VLDL_PL;S_HDL_FC;S_HDL_PL;S_LDL_FC;S_LDL_L;S_VLDL_FC_;VLDL_C;VLDL_D;XXL_VLDL_C	4.11e-06;0.000217;0.000313;8.37e-06;6.4e-06;0.000478;2.1e-08;8.85e-06;6.03e-07	9
	12:71643502	POOLED_JointModel	0.0372	3600	TSPAN8	M_VLDL_PL;VLDL_C;VLDL_D;XXL_VLDL_C	0.00653;0.00194;0.00492;0.00299	4
	12:71643502	NFBC_1986_JointModel	0.0372	3600	TSPAN8	M_VLDL_PL;VLDL_C;VLDL_D;XXL_VLDL_C	0.00653;0.00194;0.00492;0.00299	4
	12:71645956	POOLED_JointModel	0.000806	3600	TSPAN8	IDL_C;L_LDL_C;L_LDL_CE;L_LDL_FC;M_VLDL_PL;M_VLDL_TG;VLDL_C	0.00699;0.00547;0.00427;0.00422;0.000579;0.00315;0.000237	7
	12:71645956	NFBC_1986_JointModel	0.000806	3600	TSPAN8	IDL_C;L_LDL_C;L_LDL_CE;L_LDL_FC;M_VLDL_PL;M_VLDL_TG;VLDL_C	0.00699;0.00547;0.00427;0.00422;0.000579;0.00315;0.000237	7
	12:71647330	POOLED_JointModel	0.00568	3600	TSPAN8	S_LDL_FC;S_LDL_L;XS_VLDL_CE_	0.00182;0.00117;0.00306	3
	12:71647330	NFBC_1986_JointModel	0.00568	3600	TSPAN8	S_LDL_FC;S_LDL_L;XS_VLDL_CE_	0.00182;0.00117;0.00306	3
	12:71648470	POOLED_JointModel	0.0117	3600	TSPAN8	S_VLDL_C;S_VLDL_CE;VLDL_D;XXL_VLDL_C	0.00642;0.00199;0.00453;0.00463	4
	12:71648470	NFBC_1986_JointModel	0.0117	3600	TSPAN8	S_VLDL_C;S_VLDL_CE;VLDL_D;XXL_VLDL_C	0.00642;0.00199;0.00453;0.00463	4
	12:71650437	POOLED_JointModel	0.0571	3600	TSPAN8	M_VLDL_PL;VLDL_C;VLDL_D;XXL_VLDL_C	0.00803;0.00339;0.00576;0.00389	4
	12:71650437	NFBC_1986_JointModel	0.0571	3600	TSPAN8	M_VLDL_PL;VLDL_C;VLDL_D;XXL_VLDL_C	0.00803;0.00339;0.00576;0.00389	4
	12:71650463	POOLED_JointModel	0.00218	3600	TSPAN8	L_LDL_C;L_LDL_CE;L_LDL_FC;M_VLDL_PL;VLDL_C;VLDL_D;XXL_VLDL_C	0.0034;0.00255;0.00943;0.000632;0.000311;0.00119;0.000339	7
	12:71650463	NFBC_1986_JointModel	0.00218	3600	TSPAN8	L_LDL_C;L_LDL_CE;L_LDL_FC;M_VLDL_PL;VLDL_C;VLDL_D;XXL_VLDL_C	0.0034;0.00255;0.00943;0.000632;0.000311;0.00119;0.000339	7
	12:71650507	POOLED_JointModel	6.71e-05	3600	TSPAN8	L_VLDL_CE;M_VLDL_PL;VLDL_C;VLDL_D;XXL_VLDL_C;XXL_VLDL_CE	0.000601;0.000377;9.92e-06;1.34e-06;1.98e-05;9.34e-05	6
	12:71650507	NFBC_1986_JointModel	6.71e-05	3600	TSPAN8	L_VLDL_CE;M_VLDL_PL;VLDL_C;VLDL_D;XXL_VLDL_C;XXL_VLDL_CE	0.000601;0.000377;9.92e-06;1.34e-06;1.98e-05;9.34e-05	6
	12:71652790	POOLED_JointModel	0.000426	3600	TSPAN8	IDL_TG;LDL_TG;S_LDL_FC;S_LDL_L;S_LDL_TG;XS_VLDL_TG	5.7e-05;0.000222;0.000319;0.00031;0.000184;6.13e-05	6
	12:71652790	NFBC_1986_JointModel	0.000426	3600	TSPAN8	IDL_TG;LDL_TG;S_LDL_FC;S_LDL_L;S_LDL_TG;XS_VLDL_TG	5.7e-05;0.000222;0.000319;0.00031;0.000184;6.13e-05	6
	12:71653847	POOLED_JointModel	0.00481	3600	TSPAN8	S_LDL_FC;S_LDL_L;XS_VLDL_CE_	0.00135;0.000897;0.00309	3
	12:71653847	NFBC_1986_JointModel	0.00481	3600	TSPAN8	S_LDL_FC;S_LDL_L;XS_VLDL_CE_	0.00135;0.000897;0.00309	3
	12:71654073	POOLED_JointModel	0.0651	3600	TSPAN8	L_LDL_C;L_LDL_CE;L_LDL_FC	0.00791;0.00762;0.00964	3
	12:71654073	NFBC_1986_JointModel	0.0651	3600	TSPAN8	L_LDL_C;L_LDL_CE;L_LDL_FC	0.00791;0.00762;0.00964	3
	12:71654074	POOLED_JointModel	8.03e-06	3600	TSPAN8	IDL_C;L_LDL_FC;L_VLDL_CE;M_VLDL_PL;VLDL_C;VLDL_D;XXL_VLDL_C;XXL_VLDL_CE	0.000972;0.00247;0.00199;0.00312;1.84e-07;4.62e-05;1.51e-05;7.93e-05	8
	12:71654074	NFBC_1986_JointModel	8.03e-06	3600	TSPAN8	IDL_C;L_LDL_FC;L_VLDL_CE;M_VLDL_PL;VLDL_C;VLDL_D;XXL_VLDL_C;XXL_VLDL_CE	0.000972;0.00247;0.00199;0.00312;1.84e-07;4.62e-05;1.51e-05;7.93e-05	8
	12:71654319	POOLED_JointModel	1.95e-144	7840	TSPAN8	AcAce;bOHBut;FAw3_FA;FAw3;FAw6;Gln;Gp;His;IDL_C_;Ile;L_LDL_C_;L_VLDL_CE_;LA;Leu;M_HDL_L;M_HDL_PL;M_LDL_TG;Phe;PUFA_FA;S_HDL_FC_;S_HDL_FC;S_HDL_PL;S_HDL_TG_;S_VLDL_PL;SM;XL_VLDL_FC;XL_VLDL_PL	1.42e-05;0.00222;0.000199;0.000187;3.16e-10;2.38e-08;4.99e-23;0.000423;7.38e-06;2.61e-06;6.93e-06;1.48e-07;3.83e-06;0.00253;6.14e-06;7.5e-07;1.66e-06;8.82e-10;0.00217;1.05e-05;6.49e-08;0.00457;0.00147;0.000424;1.81e-08;1.1e-08;1.38e-08	27
	12:71654319	NFBC_1966_JointModel	2.14e-09	4230	TSPAN8	AcAce;Gp;L_VLDL_CE_	0.000183;4.07e-08;0.00176	3
	12:71654319	META_ANALYSIS_JointModel	2.79e-08	7840	TSPAN8	AcAce;Gp;L_VLDL_CE_	0.000183;4.07e-08;0.00176	3
	12:71654415	POOLED_JointModel	0.00847	3600	TSPAN8	L_LDL_C;L_LDL_CE;L_LDL_FC;M_VLDL_PL;M_VLDL_TG;VLDL_C	0.00397;0.00312;0.00998;0.00121;0.00253;0.00905	6
	12:71654415	NFBC_1986_JointModel	0.00847	3600	TSPAN8	L_LDL_C;L_LDL_CE;L_LDL_FC;M_VLDL_PL;M_VLDL_TG;VLDL_C	0.00397;0.00312;0.00998;0.00121;0.00253;0.00905	6
	12:71654493	POOLED_JointModel	0.027	3600	TSPAN8	L_LDL_C;L_LDL_CE;L_LDL_FC	0.00388;0.00345;0.00604	3
	12:71654493	NFBC_1986_JointModel	0.027	3600	TSPAN8	L_LDL_C;L_LDL_CE;L_LDL_FC	0.00388;0.00345;0.00604	3
	12:71655801	POOLED_JointModel	0.000593	3600	TSPAN8	L_VLDL_CE;M_VLDL_C_;M_VLDL_PL_;M_VLDL_TG_;M_VLDL_TG;S_LDL_FC;S_LDL_L;XL_HDL_L;XL_HDL_PL	0.000288;0.00684;0.00291;0.00396;0.00493;6.29e-05;0.00016;9.51e-05;7.47e-05	9
	12:71655801	NFBC_1986_JointModel	0.000593	3600	TSPAN8	L_VLDL_CE;M_VLDL_C_;M_VLDL_PL_;M_VLDL_TG_;M_VLDL_TG;S_LDL_FC;S_LDL_L;XL_HDL_L;XL_HDL_PL	0.000288;0.00684;0.00291;0.00396;0.00493;6.29e-05;0.00016;9.51e-05;7.47e-05	9
	12:71655993	POOLED_JointModel	0.00245	3600	TSPAN8	L_VLDL_CE;S_HDL_PL;S_VLDL_CE;VLDL_D	0.000302;0.00593;0.000127;0.000793	4
	12:71655993	NFBC_1986_JointModel	0.00245	3600	TSPAN8	L_VLDL_CE;S_HDL_PL;S_VLDL_CE;VLDL_D	0.000302;0.00593;0.000127;0.000793	4
	12:71656547	POOLED_JointModel	4.51e-10	7840	TSPAN8	FreeC;Gp;IDL_FC;LDL_D;S_HDL_TG_;S_HDL_TG;S_LDL_L;S_LDL_PL;XL_HDL_C_;XL_HDL_CE_	0.000488;2.55e-06;2.24e-07;3.31e-05;0.000143;0.00724;5.87e-08;2.18e-09;0.00113;0.000747	10
	12:71656547	NFBC_1966_JointModel	3.81e-09	4230	TSPAN8	FAw3_FA;Ile;PC;TotPG	0.00324;0.000161;1.82e-06;6.35e-06	4
	12:71656547	META_ANALYSIS_JointModel	2.47e-08	7840	TSPAN8	FAw3_FA;Ile;PC;TotPG	0.00324;0.000161;1.82e-06;6.35e-06	4
	12:71656835	POOLED_JointModel	4.84e-05	3600	TSPAN8	IDL_C;L_LDL_C;L_LDL_CE;L_LDL_FC;M_VLDL_PL;M_VLDL_TG;S_LDL_FC;VLDL_C	0.00267;0.00445;0.00309;0.00219;2.31e-05;0.000138;0.00575;2.39e-05	8
	12:71656835	NFBC_1986_JointModel	4.84e-05	3600	TSPAN8	IDL_C;L_LDL_C;L_LDL_CE;L_LDL_FC;M_VLDL_PL;M_VLDL_TG;S_LDL_FC;VLDL_C	0.00267;0.00445;0.00309;0.00219;2.31e-05;0.000138;0.00575;2.39e-05	8
	12:71656995	POOLED_JointModel	0.00412	3600	TSPAN8	L_LDL_C;L_LDL_CE;L_LDL_FC;M_VLDL_C_;M_VLDL_PL_;M_VLDL_TG_;XL_HDL_L;XL_HDL_PL_;XL_HDL_PL	0.0067;0.00772;0.00552;0.00492;0.00353;0.00462;0.00555;0.00721;0.00427	9
	12:71656995	NFBC_1986_JointModel	0.00412	3600	TSPAN8	L_LDL_C;L_LDL_CE;L_LDL_FC;M_VLDL_C_;M_VLDL_PL_;M_VLDL_TG_;XL_HDL_L;XL_HDL_PL_;XL_HDL_PL	0.0067;0.00772;0.00552;0.00492;0.00353;0.00462;0.00555;0.00721;0.00427	9
	12:71657045	POOLED_JointModel	0.00782	3600	TSPAN8	S_LDL_FC;S_LDL_L;XS_VLDL_CE_	0.00229;0.00147;0.0044	3
	12:71657045	NFBC_1986_JointModel	0.00782	3600	TSPAN8	S_LDL_FC;S_LDL_L;XS_VLDL_CE_	0.00229;0.00147;0.0044	3
	12:71657223	POOLED_JointModel	0.00174	3600	TSPAN8	L_LDL_C;L_LDL_CE;L_LDL_FC;M_VLDL_PL;M_VLDL_TG;S_HDL_FC;S_HDL_PL;S_LDL_FC	0.00263;0.00169;0.00544;0.00432;0.00367;0.00771;0.00298;0.00205	8
	12:71657223	NFBC_1986_JointModel	0.00174	3600	TSPAN8	L_LDL_C;L_LDL_CE;L_LDL_FC;M_VLDL_PL;M_VLDL_TG;S_HDL_FC;S_HDL_PL;S_LDL_FC	0.00263;0.00169;0.00544;0.00432;0.00367;0.00771;0.00298;0.00205	8
	12:71657239	POOLED_JointModel	0.000623	3600	TSPAN8	IDL_C;S_LDL_C_;S_LDL_CE_;XS_VLDL_CE_	0.000745;0.00803;0.0006;0.000433	4
	12:71657239	NFBC_1986_JointModel	0.000623	3600	TSPAN8	IDL_C;S_LDL_C_;S_LDL_CE_;XS_VLDL_CE_	0.000745;0.00803;0.0006;0.000433	4
	12:71660112	POOLED_JointModel	8e-05	3600	TSPAN8	IDL_C;L_LDL_L;M_VLDL_PL_;XS_VLDL_CE_;XS_VLDL_PL	9.39e-07;1.67e-06;0.00811;8.79e-07;0.00133	5
	12:71660112	NFBC_1986_JointModel	8e-05	3600	TSPAN8	IDL_C;L_LDL_L;M_VLDL_PL_;XS_VLDL_CE_;XS_VLDL_PL	9.39e-07;1.67e-06;0.00811;8.79e-07;0.00133	5
	12:71660809	POOLED_JointModel	0.0107	3600	TSPAN8	IDL_TG;S_LDL_FC;S_LDL_L	0.00906;0.00604;0.00244	3
	12:71660809	NFBC_1986_JointModel	0.0107	3600	TSPAN8	IDL_TG;S_LDL_FC;S_LDL_L	0.00906;0.00604;0.00244	3
	12:71663124	POOLED_JointModel	0.0406	3600	TSPAN8	L_LDL_C;L_LDL_CE;L_LDL_FC	0.00481;0.00466;0.00572	3
	12:71663124	NFBC_1986_JointModel	0.0406	3600	TSPAN8	L_LDL_C;L_LDL_CE;L_LDL_FC	0.00481;0.00466;0.00572	3
	12:71663329	POOLED_JointModel	0.00663	3600	TSPAN8	S_LDL_FC;S_LDL_L;XS_VLDL_CE_	0.00187;0.00133;0.00374	3
	12:71663329	NFBC_1986_JointModel	0.00663	3600	TSPAN8	S_LDL_FC;S_LDL_L;XS_VLDL_CE_	0.00187;0.00133;0.00374	3
	12:71665876	POOLED_JointModel	0.000677	3600	TSPAN8	L_VLDL_CE;L_VLDL_L;L_VLDL_TG;M_VLDL_PL;M_VLDL_TG;VLDL_C;XXL_VLDL_C;XXL_VLDL_CE	0.00033;0.00251;0.00201;4.25e-05;2.47e-05;0.00242;0.00215;0.000677	8
	12:71665876	NFBC_1986_JointModel	0.000677	3600	TSPAN8	L_VLDL_CE;L_VLDL_L;L_VLDL_TG;M_VLDL_PL;M_VLDL_TG;VLDL_C;XXL_VLDL_C;XXL_VLDL_CE	0.00033;0.00251;0.00201;4.25e-05;2.47e-05;0.00242;0.00215;0.000677	8
	12:71666103	POOLED_JointModel	0.000125	3600	TSPAN8	L_VLDL_CE;L_VLDL_L;L_VLDL_TG;M_VLDL_PL;M_VLDL_TG;VLDL_C;XXL_VLDL_C;XXL_VLDL_CE	3.25e-05;0.0014;0.000802;1.93e-05;2.4e-06;0.00451;0.00331;0.000326	8
	12:71666103	NFBC_1986_JointModel	0.000125	3600	TSPAN8	L_VLDL_CE;L_VLDL_L;L_VLDL_TG;M_VLDL_PL;M_VLDL_TG;VLDL_C;XXL_VLDL_C;XXL_VLDL_CE	3.25e-05;0.0014;0.000802;1.93e-05;2.4e-06;0.00451;0.00331;0.000326	8
	12:71666209	POOLED_JointModel	0.00407	3600	TSPAN8	M_HDL_CE_;M_HDL_PL_;S_LDL_FC;S_LDL_L;VLDL_C	0.000228;0.000796;0.000346;0.00105;0.000865	5
	12:71666209	NFBC_1986_JointModel	0.00407	3600	TSPAN8	M_HDL_CE_;M_HDL_PL_;S_LDL_FC;S_LDL_L;VLDL_C	0.000228;0.000796;0.000346;0.00105;0.000865	5
	12:71666552	POOLED_JointModel	4.25e-78	7840	TSPAN8	ApoB;Crea;IDL_FC;IDL_PL_;L_HDL_TG;L_LDL_FC;L_LDL_PL;M_HDL_FC_;M_HDL_FC;PC;PUFA_FA;S_HDL_CE_;S_HDL_PL;S_HDL_TG_;S_HDL_TG;S_VLDL_CE_;Val;XS_VLDL_C_;XS_VLDL_PL	0.00522;4.64e-12;9.1e-07;1.42e-06;8.71e-09;5.51e-07;0.000924;0.00195;5.96e-08;3.98e-06;2.74e-05;0.00123;5.73e-09;0.000151;0.00581;0.00185;0.000192;2.87e-06;5.56e-11	19
	12:71666552	META_ANALYSIS_JointModel	5.1e-13	7840	TSPAN8	Crea;Gp;Ile;L_LDL_TG;L_VLDL_PL;LDL_TG;M_LDL_PL;M_LDL_TG;Phe;S_LDL_PL;S_LDL_TG;Tyr	0.00561;0.00281;3.54e-05;0.000187;0.0019;3.36e-05;0.00842;2.89e-06;0.00858;0.00518;4.17e-05;0.00158	12
	12:71666552	NFBC_1966_JointModel	4.31e-08	4230	TSPAN8	Gp;Ile;L_VLDL_PL;M_LDL_PL;S_LDL_PL;Tyr	0.00281;3.54e-05;0.0019;0.00842;0.00518;0.00158	6
	12:71666552	NFBC_1986_JointModel	3.61e-07	3600	TSPAN8	Crea;L_LDL_TG;LDL_TG;M_LDL_TG;Phe;S_LDL_TG	0.00561;0.000187;3.36e-05;2.89e-06;0.00858;4.17e-05	6
	12:71667000	POOLED_JointModel	0.00358	3600	TSPAN8	IDL_C;L_LDL_FC;M_VLDL_C_;M_VLDL_PL_;M_VLDL_TG_;S_VLDL_CE	0.00123;0.0038;0.00777;0.00663;0.00723;0.000618	6
	12:71667000	NFBC_1986_JointModel	0.00358	3600	TSPAN8	IDL_C;L_LDL_FC;M_VLDL_C_;M_VLDL_PL_;M_VLDL_TG_;S_VLDL_CE	0.00123;0.0038;0.00777;0.00663;0.00723;0.000618	6
	12:71667022	NFBC_1966_JointModel	4.9e-10	4230	TSPAN8	DHA_FA;Ile;PC;TotPG	3.34e-05;2.3e-05;4.78e-08;1.21e-07	4
	12:71667022	META_ANALYSIS_JointModel	2.38e-09	7840	TSPAN8	DHA_FA;Ile;PC;TotPG	3.34e-05;2.3e-05;4.78e-08;1.21e-07	4
	12:71667022	POOLED_JointModel	5.3e-05	7840	TSPAN8	M_HDL_FC;M_HDL_TG_;M_HDL_TG;PC;S_HDL_CE_;S_HDL_PL;S_HDL_TG_;S_HDL_TG;TotFA	2.53e-05;0.00135;0.00181;4.46e-05;0.000389;0.000134;0.00068;0.00212;0.0018	9

### Sheet: ST 1e i)
	Supplementary Table 1e i): Univariate SNP association results for NFBC 1966
	Location	Phenotypes	Pheno Count	Gene_symbols	Pval	MinPval	Beta	MinBeta	MaxBeta	MAF
	12:71523134	XXL_VLDL_C;XXL_VLDL_FC	2	TSPAN8	0.0914;0.0694	0.0694	-0.0354;-0.0381	-0.0381	-0.0354	0.342
	12:71526414	XL_VLDL_PL;XXL_VLDL_C;XXL_VLDL_CE;XXL_VLDL_FC;XXL_VLDL_L;XXL_VLDL_PL;XXL_VLDL_TG	7	TSPAN8	0.0865;0.0622;0.0761;0.0559;0.0716;0.0763;0.0787	0.0559	-0.0354;-0.0385;-0.0367;-0.0395;-0.0372;-0.0366;-0.0364	-0.0395	-0.0354	0.369
	12:71538310	Ace;Gly;IDL_C_;IDL_CE_;L_VLDL_C_;L_VLDL_TG_;LDL_D	7	TSPAN8	0.0508;0.0414;0.0905;0.0923;0.0532;0.0948;0.0634	0.0414	-0.0404;-0.0433;0.035;0.0348;-0.0418;0.0361;-0.0384	-0.0433	0.0361	0.385
	12:71539646	IDL_C_;IDL_CE_;L_LDL_CE_;M_VLDL_PL_;S_LDL_FC_	5	TSPAN8	0.0802;0.0785;0.0901;0.0944;0.0897	0.0785	-0.0351;-0.0353;-0.0339;0.0335;0.0339	-0.0353	0.0339	0.491
	12:71549096	FAw3;IDL_C_;IDL_CE_;L_LDL_C_;L_LDL_CE_;L_VLDL_C_;L_VLDL_C;L_VLDL_CE_;L_VLDL_CE;L_VLDL_FC;L_VLDL_L;L_VLDL_PL;L_VLDL_TG_;L_VLDL_TG;LDL_D;M_VLDL_C_;M_VLDL_C;M_VLDL_CE_;M_VLDL_CE;M_VLDL_FC;M_VLDL_L;M_VLDL_PL_;M_VLDL_PL;M_VLDL_TG_;M_VLDL_TG;S_LDL_FC_;S_VLDL_PL_;VLDL_D;XL_VLDL_L;XL_VLDL_PL;XL_VLDL_TG;XXL_VLDL_C;XXL_VLDL_CE;XXL_VLDL_FC;XXL_VLDL_PL	35	TSPAN8	0.0816;0.0765;0.0655;0.098;0.0329;0.0392;0.0685;0.0827;0.0656;0.0472;0.0436;0.0509;0.04;0.0761;0.0898;0.0817;0.0974;0.081;0.0901;0.0646;0.0196;0.0762;0.0559;0.0691;0.061;0.0688;0.0716;0.0641;0.0657;0.0542;0.0743;0.0802;0.0678;0.0845	0.0196	-0.0354;-0.036;-0.0375;-0.0336;-0.0434;0.0439;0.0388;-0.0353;-0.0374;-0.0404;-0.041;-0.0416;-0.0418;0.0361;0.0345;0.0337;-0.0355;-0.0345;-0.0376;0.0475;-0.0361;-0.0389;-0.037;0.0381;0.037;-0.0366;-0.0391;-0.0363;-0.0371;-0.0351	-0.0434	0.0475	0.413
	12:71586302	ApoA1;Cit;EstC;FAw6_FA;HDL_C;HDL2_C;HDL3_C;IDL_FC_;IDL_FC;IDL_TG_;L_HDL_C;L_HDL_CE;L_HDL_FC;L_HDL_L;L_HDL_PL;L_LDL_C_;L_LDL_FC;L_VLDL_C;L_VLDL_CE;L_VLDL_FC;L_VLDL_L;L_VLDL_PL_;L_VLDL_PL;L_VLDL_TG;LA_FA;LDL_C;M_HDL_C_;M_HDL_C;M_HDL_CE_;M_HDL_CE;M_HDL_FC_;M_HDL_FC;M_HDL_L;M_HDL_PL;M_HDL_TG_;M_LDL_C_;M_LDL_C;M_LDL_CE_;M_LDL_CE;M_LDL_FC;M_LDL_PL_;M_VLDL_C_;M_VLDL_C;M_VLDL_CE_;M_VLDL_CE;M_VLDL_FC;M_VLDL_L;M_VLDL_PL_;M_VLDL_PL;M_VLDL_TG_;M_VLDL_TG;MUFA_FA;PUFA_FA;S_HDL_C_;S_HDL_C;S_HDL_CE_;S_HDL_CE;S_HDL_TG_;S_HDL_TG;S_LDL_C_;S_LDL_C;S_LDL_CE_;S_LDL_CE;S_LDL_FC;S_LDL_PL_;S_LDL_TG_;S_VLDL_C_;S_VLDL_CE_;S_VLDL_FC_;S_VLDL_L;S_VLDL_PL;S_VLDL_TG_;S_VLDL_TG;Serum_TG;SM;TG_PG;UnSat;VLDL_D;VLDL_TG;XL_VLDL_C;XL_VLDL_CE;XL_VLDL_FC;XL_VLDL_L;XL_VLDL_PL;XL_VLDL_TG;XS_VLDL_FC_;XS_VLDL_PL_;XS_VLDL_TG_;XS_VLDL_TG;XXL_VLDL_C;XXL_VLDL_CE;XXL_VLDL_FC;XXL_VLDL_L;XXL_VLDL_PL;XXL_VLDL_TG	95	TSPAN8	0.0571;0.0821;0.0772;0.0519;0.0255;0.0249;0.0838;0.000718;0.066;0.0418;0.085;0.0941;0.0592;0.0696;0.0428;0.0731;0.0562;0.00643;0.00417;0.0143;0.00983;0.0618;0.0159;0.0102;0.059;0.0845;0.0121;0.0464;0.0438;0.0469;0.0134;0.0379;0.0798;0.078;0.00607;0.0409;0.074;0.0583;0.0733;0.0782;0.0458;0.0457;0.0417;0.0349;0.0602;0.0275;0.019;0.000855;0.0296;0.0178;0.0105;0.00819;0.0388;0.0135;0.0166;0.0145;0.00979;0.00346;0.0242;0.0308;0.0627;0.039;0.0584;0.0861;0.0953;0.0857;0.00447;0.00914;0.0844;0.0998;0.00115;0.0108;0.0377;0.000421;0.0376;0.00356;0.00855;0.0152;0.00854;0.03;0.0163;0.0321;0.014;0.000755;0.00641;0.0674;0.0194;0.0195;0.0231;0.0273;0.0334	0.000421	-0.0557;-0.0511;-0.0518;-0.057;-0.0654;-0.0657;-0.0507;-0.099;-0.0539;0.0598;-0.0505;-0.0491;-0.0553;-0.0532;-0.0593;-0.0526;-0.056;0.0798;0.0839;0.0718;0.0756;-0.0571;0.0706;0.0753;-0.0506;-0.0735;-0.0583;-0.0591;-0.0582;-0.0724;-0.0608;-0.0513;-0.0516;0	-0.099	0.103	0.138
	12:71589246	HDL_TG;IDL_PL_;L_HDL_TG_;L_LDL_FC_;L_VLDL_C_;L_VLDL_C;L_VLDL_CE_;L_VLDL_CE;L_VLDL_FC;L_VLDL_L;L_VLDL_PL;L_VLDL_TG_;L_VLDL_TG;M_HDL_TG_;M_HDL_TG;M_VLDL_C_;M_VLDL_C;M_VLDL_CE_;M_VLDL_CE;M_VLDL_FC;M_VLDL_L;M_VLDL_PL_;M_VLDL_PL;M_VLDL_TG_;M_VLDL_TG;S_HDL_TG_;S_HDL_TG;S_VLDL_L;S_VLDL_PL;S_VLDL_TG_;S_VLDL_TG;Serum_TG;TG_PG;VLDL_D;VLDL_TG;XL_HDL_TG_;XL_HDL_TG;XL_VLDL_C;XL_VLDL_CE;XL_VLDL_FC;XL_VLDL_L;XL_VLDL_PL;XL_VLDL_TG;XS_VLDL_C_;XXL_VLDL_C;XXL_VLDL_CE;XXL_VLDL_FC_;XXL_VLDL_FC;XXL_VLDL_L;XXL_VLDL_PL;XXL_VLDL_TG	51	TSPAN8	0.0218;0.0924;0.0308;0.063;0.0823;0.026;0.0887;0.0286;0.0237;0.0182;0.0171;0.0837;0.0158;0.0554;0.0652;0.0574;0.0465;0.0389;0.0557;0.0384;0.0331;0.00732;0.0421;0.0306;0.0299;0.0456;0.0327;0.0807;0.0903;0.0762;0.0519;0.0407;0.0521;0.0289;0.0342;0.0187;0.0743;0.0566;0.0619;0.0559;0.0279;0.0302;0.0227;0.0975;0.0326;0.0401;0.0662;0.0257;0.0517;0.0468;0.0693	0.00732	-0.0468;0.0344;-0.0446;0.038;0.0373;-0.0455;0.0365;-0.0447;-0.0462;-0.0483;-0.0487;-0.0371;-0.0493;-0.0391;-0.0376;0.0389;-0.0407;0.0422;-0.0423;-0.0435;0.0548;-0.0415;-0.0442;-0.0443;-0.0409;-0.0436;-0.0357;-0.0346;-0.0363;-0.0397;-0.0418;-0.0433;-0.0484	-0.0493	0.0548	0.394
	12:71612872	L_VLDL_C_;L_VLDL_TG_;LA;M_HDL_PL_;M_VLDL_C_;M_VLDL_CE_;M_VLDL_TG_;S_HDL_FC_;SM;Tyr;XL_HDL_C;XL_HDL_CE;XL_HDL_FC;XL_HDL_L;XS_VLDL_C;XS_VLDL_CE;XXL_VLDL_TG_	17	TSPAN8	0.053;0.0579;0.0845;0.0798;0.0421;0.0672;0.0607;0.0987;0.0803;0.0402;0.0186;0.0131;0.0515;0.082;0.0695;0.0496;0.0718	0.0131	-0.0407;0.0398;-0.0347;-0.0353;-0.0409;-0.0368;0.0377;-0.0332;-0.0352;0.0413;-0.0473;-0.0499;-0.0392;-0.035;-0.0365;-0.0395;0.0373	-0.0499	0.0413	0.484
	12:71613276	ApoB_ApoA1;HDL_C;HDL_D;HDL2_C;IDL_FC_;Ile;L_HDL_C;L_HDL_CE;L_HDL_FC;L_HDL_L;L_HDL_PL;L_VLDL_C;L_VLDL_CE;L_VLDL_FC;L_VLDL_L;L_VLDL_PL;L_VLDL_TG;LA_FA;M_HDL_FC_;M_HDL_TG_;M_VLDL_C_;M_VLDL_C;M_VLDL_CE_;M_VLDL_CE;M_VLDL_FC;M_VLDL_L;M_VLDL_PL_;M_VLDL_PL;M_VLDL_TG_;M_VLDL_TG;S_HDL_FC_;S_VLDL_C_;S_VLDL_CE_;S_VLDL_FC_;S_VLDL_PL_;S_VLDL_TG_;S_VLDL_TG;Serum_TG;TG_PG;Tyr;VLDL_D;VLDL_TG;XL_HDL_C;XL_HDL_CE;XL_HDL_FC;XL_HDL_L;XL_HDL_PL;XL_HDL_TG_;XL_VLDL_CE;XL_VLDL_L;XL_VLDL_TG;XS_VLDL_FC_;XXL_VLDL_CE	53	TSPAN8	0.0596;0.0304;0.0285;0.0277;0.0449;0.0632;0.0115;0.0122;0.0102;0.0144;0.0154;0.0288;0.0212;0.0497;0.024;0.0287;0.0239;0.0621;0.0191;0.0365;0.0146;0.0546;0.018;0.0692;0.0432;0.0211;0.00307;0.0307;0.00741;0.0119;0.0579;0.0248;0.0585;0.00532;0.00839;0.00549;0.0349;0.0913;0.00986;0.0398;0.0108;0.0258;0.0181;0.014;0.0408;0.0361;0.0514;0.0819;0.0759;0.0702;0.0592;0.0776;0.0926	0.00307	-0.0459;0.0528;0.0533;0.0537;0.0489;-0.0453;0.0615;0.061;0.0625;0.0596;0.0591;-0.0533;-0.0561;-0.0478;-0.055;0.0455;0.0572;-0.051;0.0595;-0.0468;0.0576;-0.0442;-0.0492;0.0722;-0.0526;-0.0653;-0.0612;0.0462;0.0547;0.0461;0.0679;0.0642;-0.0676;-0.0514;-0.04	-0.0676	0.0722	0.205
	12:71615183	DHA_FA;DHA;EstC;FAw3_FA;FAw3;FAw6;FreeC;Glc;HDL3_C;IDL_C;IDL_CE;IDL_FC;IDL_L;IDL_PL;L_HDL_CE_;L_HDL_TG;L_LDL_C;L_LDL_CE;L_LDL_FC;L_LDL_L;L_LDL_PL_;L_LDL_PL;L_VLDL_FC_;LA;LDL_C;LDL_TG;M_HDL_FC_;M_LDL_C;M_LDL_CE;M_LDL_FC_;M_LDL_FC;M_LDL_L;M_LDL_PL_;M_LDL_PL;M_LDL_TG;M_VLDL_C_;M_VLDL_FC_;M_VLDL_PL_;M_VLDL_TG_;PC;PUFA;Pyr;S_HDL_C_;S_HDL_C;S_HDL_CE_;S_HDL_CE;S_HDL_PL_;S_LDL_C;S_LDL_CE_;S_LDL_CE;S_LDL_FC_;S_LDL_FC;S_LDL_L;S_LDL_PL_;S_LDL_PL;S_VLDL_FC_;Serum_C;SFA;SM;TotCho;TotFA;TotPG;XL_HDL_TG;XS_VLDL_C;XS_VLDL_FC;XS_VLDL_L;XS_VLDL_PL;XXL_VLDL_TG_	68	TSPAN8	0.0524;0.0108;0.0243;0.0887;0.0109;0.0532;0.0712;0.0428;0.00562;0.047;0.0659;0.0193;0.0394;0.0281;0.0838;0.0505;0.0419;0.0482;0.0227;0.0348;0.016;0.0443;0.0543;0.0735;0.0365;0.0918;0.0395;0.0357;0.0341;0.0527;0.0449;0.0351;0.0107;0.0837;0.0669;0.069;0.0677;0.0817;0.0538;0.021;0.0318;0.0307;0.0441;0.0702;0.0384;0.0387;0.0689;0.0304;0.0429;0.0592;0.039;0.0157;0.0853;0.0382;0.033;0.091;0.0145;0.0208;0.0708;0.0242;0.0816;0.0549;0.0868;0.0545;0.045	0.00562	-0.151;-0.199;-0.175;-0.133;-0.198;-0.141;-0.158;-0.216;-0.155;-0.143;-0.182;-0.161;-0.171;0.138;-0.152;-0.159;-0.154;-0.178;-0.165;0.188;-0.157;-0.156;-0.139;-0.163;-0.131;-0.164;0.151;0.199;-0.135;-0.142;-0.136;0.15;-0.18;-0.167;-0.168;0.161;-0.169;0.15	-0.216	0.199	0.0168
	12:71616225	FAw6;L_VLDL_C_;L_VLDL_TG_;LA;M_HDL_PL_;M_VLDL_C_;M_VLDL_CE_;M_VLDL_TG_;SM;Tyr;XL_HDL_C_;XL_HDL_C;XL_HDL_CE;XL_HDL_FC;XL_HDL_L;XS_VLDL_C;XS_VLDL_CE;XXL_VLDL_C_;XXL_VLDL_TG_	19	TSPAN8	0.0847;0.0552;0.0622;0.0693;0.0486;0.0768;0.0696;0.0738;0.0478;0.0954;0.0206;0.0148;0.0546;0.0906;0.0609;0.0443;0.0984;0.0718	0.0148	-0.0347;-0.0403;0.0392;-0.0365;-0.0397;-0.0356;0.0365;-0.0359;0.0398;-0.0338;-0.0466;-0.049;-0.0387;-0.034;-0.0377;-0.0404;-0.0342;0.0373	-0.049	0.0398	0.485
	12:71618791	ApoB_ApoA1;HDL2_C;IDL_FC_;IDL_PL_;L_HDL_C;L_HDL_FC;L_HDL_PL;L_HDL_TG_;L_VLDL_C;L_VLDL_CE;L_VLDL_FC;L_VLDL_L;L_VLDL_PL;L_VLDL_TG;M_HDL_C_;M_HDL_C;M_HDL_CE_;M_HDL_CE;M_HDL_FC_;M_HDL_FC;M_HDL_L;M_HDL_PL;M_HDL_TG_;M_VLDL_C;M_VLDL_CE;M_VLDL_FC;M_VLDL_L;M_VLDL_PL_;M_VLDL_PL;M_VLDL_TG;Remnant_C;S_HDL_TG_;S_HDL_TG;S_VLDL_C;S_VLDL_CE;S_VLDL_FC_;S_VLDL_FC;S_VLDL_L;S_VLDL_PL_;S_VLDL_PL;S_VLDL_TG;Serum_TG;TG_PG;VLDL_C;VLDL_D;VLDL_TG;XL_HDL_C_;XL_HDL_PL_;XL_VLDL_C;XL_VLDL_CE;XL_VLDL_FC;XL_VLDL_L;XL_VLDL_PL;XL_VLDL_TG;XS_VLDL_CE;XS_VLDL_PL_;XXL_VLDL_C_;XXL_VLDL_C;XXL_VLDL_CE_;XXL_VLDL_CE;XXL_VLDL_FC;XXL_VLDL_L;XXL_VLDL_PL;XXL_VLDL_TG_;XXL_VLDL_TG	65	TSPAN8	0.0486;0.077;0.0668;0.0696;0.0995;0.0922;0.0838;0.0672;0.0261;0.0175;0.0601;0.0579;0.0723;0.0818;0.0141;0.0281;0.0306;0.0289;0.0512;0.0317;0.0351;0.0385;0.0169;0.0324;0.0204;0.067;0.0605;0.0209;0.0698;0.0852;0.0892;0.0235;0.0857;0.0557;0.0466;0.0841;0.0938;0.0534;0.00923;0.0848;0.0606;0.0945;0.0187;0.0278;0.0999;0.073;0.0674;0.0699;0.00924;0.00914;0.0125;0.019;0.022;0.0288;0.083;0.0186;0.00463;0.00567;0.0271;0.0054;0.01;0.0139;0.0168;0.0262;0.0227	0.00463	-0.0441;0.0395;0.041;0.0405;0.0368;0.0376;0.0386;-0.0415;-0.0497;-0.0531;-0.042;-0.0424;-0.0402;-0.0389;0.0548;0.0491;0.0483;0.0488;0.0436;0.048;0.0471;0.0462;-0.0534;-0.0478;-0.0518;-0.0409;-0.0419;0.0517;-0.0405;-0.0384;-0.038;-0.0506;-0.0428;-0.0445;-0	-0.065	0.0582	0.279
	12:71625607	Ace;FAw6;IDL_C_;IDL_CE_;L_LDL_C_;L_LDL_CE_;LA;PUFA_FA;PUFA;UnSat	10	TSPAN8	0.0571;0.0787;0.0586;0.0751;0.0982;0.0902;0.0635;0.0647;0.0669;0.0727	0.0571	0.0565;-0.0523;-0.0561;-0.0529;-0.0492;-0.0504;-0.0552;-0.0549;-0.0544;-0.0533	-0.0561	0.0565	0.127
	12:71633978	ApoB_ApoA1;HDL2_C;IDL_FC_;IDL_PL_;L_HDL_C;L_HDL_FC;L_HDL_PL;L_HDL_TG_;L_VLDL_C;L_VLDL_CE;L_VLDL_FC;L_VLDL_L;L_VLDL_PL;L_VLDL_TG;M_HDL_C_;M_HDL_C;M_HDL_CE_;M_HDL_CE;M_HDL_FC_;M_HDL_FC;M_HDL_L;M_HDL_PL;M_HDL_TG_;M_VLDL_C;M_VLDL_CE;M_VLDL_FC;M_VLDL_L;M_VLDL_PL_;M_VLDL_PL;M_VLDL_TG;Remnant_C;S_HDL_TG_;S_HDL_TG;S_VLDL_C;S_VLDL_CE;S_VLDL_FC_;S_VLDL_FC;S_VLDL_L;S_VLDL_PL_;S_VLDL_PL;S_VLDL_TG;Serum_TG;TG_PG;VLDL_C;VLDL_D;VLDL_TG;XL_HDL_C_;XL_HDL_PL_;XL_VLDL_C;XL_VLDL_CE;XL_VLDL_FC;XL_VLDL_L;XL_VLDL_PL;XL_VLDL_TG;XS_VLDL_CE;XS_VLDL_PL_;XXL_VLDL_C_;XXL_VLDL_C;XXL_VLDL_CE_;XXL_VLDL_CE;XXL_VLDL_FC;XXL_VLDL_L;XXL_VLDL_PL;XXL_VLDL_TG_;XXL_VLDL_TG	65	TSPAN8	0.0429;0.0787;0.0669;0.0553;0.0988;0.0924;0.0843;0.0621;0.0235;0.0159;0.0548;0.0519;0.0646;0.0734;0.0131;0.0272;0.0287;0.0278;0.0513;0.0311;0.0343;0.0378;0.0158;0.0172;0.0598;0.0529;0.0169;0.0616;0.0755;0.0767;0.0224;0.0823;0.0466;0.0387;0.0847;0.0811;0.0455;0.00741;0.0742;0.0539;0.0868;0.0193;0.0234;0.0919;0.0656;0.0674;0.0677;0.00867;0.00874;0.0118;0.0176;0.0205;0.0269;0.0751;0.0201;0.00416;0.0051;0.0236;0.00483;0.00933;0.0124;0.0153;0.0244;0.0202	0.00416	-0.0452;0.0393;0.0409;0.0428;0.0369;0.0376;0.0386;-0.0423;-0.0506;-0.0539;-0.0429;-0.0434;-0.0413;-0.04;0.0554;0.0493;0.0488;0.0491;0.0436;0.0482;0.0473;0.0464;-0.0492;-0.0532;-0.0421;-0.0432;0.0534;-0.0418;-0.0397;-0.0396;-0.051;-0.0388;-0.0445;-0.0462;0	-0.0658	0.0598	0.279
	12:71654319	ApoA1;ApoB_ApoA1;Cit;FAw6_FA;HDL_C;HDL2_C;IDL_FC_;L_HDL_C;L_HDL_CE;L_HDL_FC_;L_HDL_FC;L_HDL_L;L_HDL_PL;L_HDL_TG_;L_VLDL_C;L_VLDL_CE;L_VLDL_FC;L_VLDL_L;L_VLDL_PL;L_VLDL_TG;LA_FA;M_HDL_C_;M_HDL_C;M_HDL_CE_;M_HDL_CE;M_HDL_FC_;M_HDL_FC;M_HDL_L;M_HDL_PL;M_HDL_TG_;M_VLDL_C;M_VLDL_CE;M_VLDL_FC_;M_VLDL_FC;M_VLDL_L;M_VLDL_PL_;M_VLDL_PL;M_VLDL_TG;MUFA_FA;PUFA_FA;S_HDL_TG_;S_HDL_TG;S_LDL_TG_;S_VLDL_C_;S_VLDL_FC_;S_VLDL_FC;S_VLDL_L;S_VLDL_PL_;S_VLDL_PL;S_VLDL_TG_;S_VLDL_TG;Serum_TG;TG_PG;VLDL_C;VLDL_D;VLDL_TG;XL_VLDL_C;XL_VLDL_CE;XL_VLDL_FC;XL_VLDL_L;XL_VLDL_PL;XL_VLDL_TG;XS_VLDL_PL_;XS_VLDL_TG_;XS_VLDL_TG;XXL_VLDL_C_;XXL_VLDL_C;XXL_VLDL_CE;XXL_VLDL_FC_;XXL_VLDL_FC;XXL_VLDL_L;XXL_VLDL_PL;XXL_VLDL_TG_;XXL_VLDL_TG	74	TSPAN8	0.0807;0.0757;0.0749;0.0629;0.0429;0.0321;0.0148;0.0709;0.0776;0.0396;0.0558;0.0664;0.0474;0.0678;0.0105;0.00716;0.0243;0.0267;0.0363;0.0387;0.0468;0.0103;0.049;0.0294;0.0458;0.0348;0.0589;0.0917;0.0991;0.0044;0.0263;0.0909;0.0315;0.0312;0.0155;0.0364;0.0345;0.0706;0.0101;0.0455;0.0913;0.0826;0.0366;0.0873;0.0418;0.0368;0.0636;0.022;0.0152;0.037;0.0014;0.0498;0.0288;0.0199;0.00762;0.0068;0.0106;0.0107;0.015;0.0134;0.00361;0.0442;0.0399;0.0129;0.00586;0.00687;0.0894;0.00635;0.0132;0.016;0.0384;0.0204	0.0014	-0.0492;0.05;-0.0504;-0.0524;-0.057;-0.0603;-0.0686;-0.0509;-0.0497;-0.0588;-0.0539;-0.0517;-0.0558;0.0522;0.072;0.0757;0.0634;0.0624;0.0589;0.0582;-0.056;-0.0723;-0.0554;-0.0613;-0.0562;-0.0594;-0.0532;-0.0475;-0.0464;0.0802;0.0626;0.0476;0.0605;0.0607;-	-0.0819	0.0899	0.15
	12:71656547	Ace;L_VLDL_C_;L_VLDL_FC_;L_VLDL_TG_;M_VLDL_C_;M_VLDL_FC_;M_VLDL_TG_;S_HDL_FC_;Tyr;XL_HDL_CE	10	TSPAN8	0.0948;0.0849;0.0225;0.0699;0.0847;0.0331;0.0924;0.0358;0.0548;0.0954	0.0225	-0.0351;-0.038;-0.0503;0.04;-0.0362;-0.0448;0.0354;-0.0442;0.0404;-0.035	-0.0503	0.0404	0.348
	12:71662289	EstC;FAw6;FreeC;HDL3_C;IDL_C;IDL_CE;IDL_FC_;IDL_FC;IDL_L;IDL_PL;L_LDL_C;L_LDL_CE;L_LDL_FC;L_LDL_L;L_LDL_PL_;L_LDL_PL;L_VLDL_FC_;LA_FA;LA;LDL_C;M_HDL_FC_;M_LDL_FC;M_LDL_L;M_LDL_PL_;M_VLDL_PL_;M_VLDL_TG_;PC;PUFA;S_LDL_C;S_LDL_CE;S_LDL_FC;S_LDL_L;S_LDL_PL_;S_VLDL_FC_;S_VLDL_TG_;Serum_C;SM;TotCho;TotPG;XS_VLDL_C;XS_VLDL_FC_;XS_VLDL_FC;XS_VLDL_PL_;XS_VLDL_PL	44	TSPAN8	0.0457;0.0586;0.0728;0.0383;0.0629;0.0889;0.0131;0.0278;0.0526;0.0402;0.0718;0.0834;0.0409;0.0636;0.0846;0.065;0.0703;0.0528;0.0318;0.0827;0.01;0.0621;0.09;0.0732;0.0587;0.0908;0.0522;0.0984;0.0808;0.0923;0.0554;0.0754;0.075;0.0029;0.0709;0.0558;0.018;0.0451;0.0497;0.0996;0.0123;0.0458;0.0605;0.0571	0.0029	0.0476;0.045;0.0428;0.0493;0.0444;0.0406;0.059;0.0525;0.0462;0.0489;0.043;0.0413;0.0488;0.0443;-0.0411;0.044;0.0451;0.0461;0.0511;0.0414;0.0612;0.0445;0.0404;-0.0427;-0.0403;0.0393;0.0417;0.0402;0.0457;0.0424;-0.0425;0.0708;-0.0429;0.0456;0.0564;0.0477;0.0467;0.0392;0.0596;0.0475;0.0446;0.0453	-0.0429	0.0708	0.228
	12:71666552	ApoB_ApoA1;IDL_PL_;L_HDL_TG_;L_VLDL_C;L_VLDL_CE;L_VLDL_L;M_HDL_C_;M_HDL_C;M_HDL_CE_;M_HDL_CE;M_HDL_FC;M_HDL_L;M_HDL_PL_;M_HDL_PL;M_HDL_TG_;M_VLDL_C;M_VLDL_CE;M_VLDL_PL_;Remnant_C;S_HDL_TG_;S_VLDL_C;S_VLDL_CE;S_VLDL_FC;S_VLDL_L;S_VLDL_PL;TG_PG;VLDL_C;XL_HDL_C_;XL_HDL_CE_;XL_HDL_PL_;XL_VLDL_C;XL_VLDL_CE;XL_VLDL_FC;XL_VLDL_L;XL_VLDL_PL;XL_VLDL_TG;XXL_VLDL_C_;XXL_VLDL_C;XXL_VLDL_CE;XXL_VLDL_FC;XXL_VLDL_L;XXL_VLDL_PL;XXL_VLDL_TG	43	TSPAN8	0.0488;0.0653;0.0791;0.0591;0.045;0.0966;0.0223;0.0272;0.0356;0.0269;0.0384;0.0307;0.0924;0.0363;0.0483;0.0664;0.0445;0.0825;0.0346;0.0571;0.0502;0.0849;0.0724;0.0813;0.0899;0.0458;0.0508;0.0804;0.0424;0.0339;0.0315;0.0448;0.0624;0.067;0.0842;0.0853;0.0386;0.0352;0.0623;0.0546;0.0551;0.0712	0.0223	0.049;-0.0458;0.0442;0.0469;0.0498;0.0413;-0.0569;-0.0549;-0.0523;-0.055;-0.0515;-0.0537;0.0419;-0.0521;0.0491;0.0456;0.05;-0.0419;0.0432;0.0525;0.0472;0.0486;0.0428;0.0446;0.0433;0.0421;0.0496;0.0489;0.0438;-0.0509;0.0527;0.0535;0.0499;0.0464;0.043;0.044;0.0514;0.0524;0.0463;0.0478;0.0477;0.0449	-0.0569	0.0535	0.206
	12:71667022	FAw6_FA;LA_FA;PUFA_FA;XL_HDL_C_;XL_HDL_CE	5	TSPAN8	0.0444;0.021;0.0917;0.0829;0.0942	0.021	0.0405;0.0465;0.0339;0.0352;0.0337	0.0337	0.0465	0.425
	12:71671808	Ace;IDL_C_;IDL_CE_;IDL_TG;L_LDL_PL_;L_LDL_TG;Lac;LDL_TG;M_LDL_FC_;M_LDL_PL_;M_LDL_TG;S_HDL_C_;S_HDL_C;S_HDL_CE_;S_HDL_CE;S_HDL_PL_;S_LDL_FC_;S_LDL_PL_;S_LDL_TG;S_VLDL_FC_;XL_HDL_C_;XS_VLDL_C_;XS_VLDL_CE_;XS_VLDL_PL_	24	TSPAN8	0.0702;0.0902;0.0238;0.0759;0.0911;0.0599;0.0283;0.0528;0.0928;0.0628;0.0397;0.0875;0.0591;0.0709;0.0393;0.0761;0.065;0.0767;0.074;0.0573;0.0802;0.0832;0.0595;0.0217	0.0217	-0.0428;0.0401;0.0535;-0.042;0.04;-0.0445;0.0519;-0.0458;0.0398;0.044;-0.0487;-0.0404;-0.0446;-0.0488;0.042;0.0437;0.0419;-0.0423;-0.045;0.0417;0.041;0.0446;-0.0544	-0.0544	0.0535	0.234
	12:71672779	DHA;FAw3;Gp;L_VLDL_FC_;L_VLDL_TG_;M_VLDL_C_;XXL_VLDL_C_;XXL_VLDL_TG_	8	TSPAN8	0.0872;0.0692;0.0939;0.013;0.0558;0.0909;0.0856;0.0526	0.013	0.0762;0.0809;0.0746;0.116;-0.0895;0.0753;0.0792;-0.0893	-0.0895	0.116	0.0572
	12:71673148	Ace;IDL_CE_;IDL_FC;L_LDL_FC;L_LDL_PL_;L_LDL_TG;Lac;LDL_TG;M_LDL_FC_;M_LDL_L;M_LDL_PL_;M_LDL_TG;M_VLDL_PL_;S_HDL_C_;S_HDL_C;S_HDL_CE_;S_HDL_CE;S_HDL_FC_;S_HDL_PL_;S_LDL_CE;S_LDL_FC_;S_LDL_PL_;S_VLDL_FC_;VLDL_D;XS_VLDL_PL_	25	TSPAN8	0.0199;0.0793;0.0971;0.0929;0.0601;0.0745;0.0207;0.0724;0.0919;0.0995;0.0331;0.0554;0.0355;0.0555;0.0548;0.0417;0.0348;0.059;0.0709;0.0999;0.0812;0.0562;0.0973;0.0456;0.013	0.013	-0.0527;0.0397;-0.0375;-0.038;0.0426;-0.0403;0.0524;-0.0406;0.0381;-0.0372;0.0483;-0.0433;-0.0476;-0.0434;-0.0461;-0.0477;0.0428;0.0409;0.0394;0.0432;0.0452;-0.0563	-0.0563	0.0524	0.262
	12:71680209	EstC;IDL_C_;IDL_C;IDL_CE_;IDL_CE;IDL_TG_;L_LDL_C_;L_LDL_C;L_LDL_CE_;L_LDL_CE;L_LDL_FC;M_LDL_C_;M_LDL_FC;S_LDL_FC;S_VLDL_C_;S_VLDL_CE_;S_VLDL_TG_;XS_VLDL_TG_	18	TSPAN8	0.0836;0.0437;0.091;0.0741;0.0826;0.0714;0.0431;0.094;0.0446;0.0946;0.0979;0.0921;0.0865;0.0843;0.0386;0.0323;0.074;0.0509	0.0323	-0.111;-0.129;-0.108;-0.114;0.115;-0.107;-0.128;-0.106;-0.11;-0.132;-0.137;0.114;0.125	-0.137	0.125	0.0234
	12:71688002	Ace;EstC;HDL3_C;IDL_C;IDL_CE_;IDL_FC_;IDL_FC;IDL_L;IDL_PL;IDL_TG;L_LDL_C;L_LDL_CE;L_LDL_FC;L_LDL_L;L_LDL_PL_;L_LDL_PL;L_LDL_TG;L_VLDL_PL_;Lac;LDL_C;LDL_TG;M_LDL_C;M_LDL_CE_;M_LDL_CE;M_LDL_FC_;M_LDL_FC;M_LDL_L;M_LDL_PL_;M_LDL_PL;M_LDL_TG;M_VLDL_PL_;S_HDL_C_;S_HDL_C;S_HDL_CE_;S_HDL_CE;S_HDL_FC_;S_HDL_L;S_HDL_PL_;S_LDL_C;S_LDL_CE_;S_LDL_CE;S_LDL_FC_;S_LDL_FC;S_LDL_L;S_LDL_PL_;S_LDL_PL;S_LDL_TG;Serum_C;TotCho;VLDL_D;XS_VLDL_PL_;XS_VLDL_PL	52	TSPAN8	0.0344;0.0698;0.0998;0.095;0.0686;0.0742;0.045;0.0651;0.053;0.0753;0.0513;0.0546;0.038;0.0431;0.0312;0.0503;0.0438;0.0744;0.0936;0.0432;0.0394;0.0386;0.0826;0.0391;0.0297;0.0439;0.0347;0.0123;0.0665;0.0279;0.0392;0.0164;0.0122;0.0117;0.00678;0.0342;0.0483;0.0202;0.055;0.0352;0.0222;0.0638;0.0368;0.0205;0.072;0.0648;0.0847;0.094;0.0815;0.00435;0.0613	0.00435	-0.047;-0.0403;-0.0366;-0.0371;0.0405;-0.0397;-0.0445;-0.041;-0.043;-0.0395;-0.0433;-0.0427;-0.0461;-0.045;0.0478;-0.0435;-0.0447;-0.0417;0.0373;-0.0449;-0.0457;-0.046;-0.0386;-0.0459;0.0483;-0.0448;-0.0469;0.0556;-0.0408;-0.0488;-0.0533;-0.0557;-0.056;-0	-0.0634	0.0556	0.275
	12:71693118	Crea;Glc;Gln;His;L_LDL_C_;L_LDL_CE_;L_LDL_PL_;Leu;M_LDL_C_;M_LDL_C;M_LDL_CE_;M_LDL_CE;M_LDL_FC;M_LDL_PL_;S_HDL_C_;S_HDL_CE_;S_HDL_PL_;S_LDL_C_;S_LDL_C;S_LDL_CE_;S_LDL_CE;S_LDL_FC;S_LDL_PL_;Val;XS_VLDL_FC_	25	TSPAN8	0.0407;0.0327;0.057;0.039;0.0358;0.0712;0.078;0.0294;0.0142;0.0953;0.0303;0.0955;0.0913;0.041;0.0313;0.0343;0.0228;0.016;0.0895;0.0458;0.0969;0.0668;0.045;0.00539;0.00634	0.00539	0.043;0.0448;0.04;0.0433;0.0441;0.0379;-0.037;0.0457;0.0515;0.035;0.0455;0.0354;-0.0429;0.0452;0.0444;-0.0478;0.0506;0.0356;0.0419;0.0349;0.0385;-0.0421;0.0584;0.0573	-0.0478	0.0584	0.342
	12:71702706	ApoA1;ApoB_ApoA1;Gp;HDL_C;HDL_D;HDL2_C;L_HDL_C;L_HDL_CE;L_HDL_FC;L_HDL_L;L_HDL_PL;L_LDL_C_;L_LDL_CE_;L_VLDL_C_;L_VLDL_CE_;M_HDL_C;M_HDL_CE;M_HDL_FC_;M_HDL_FC;M_HDL_L;M_HDL_PL;M_LDL_C_;M_LDL_CE_;M_LDL_PL_;S_HDL_C_;S_HDL_CE_;S_HDL_FC_;S_HDL_FC;S_HDL_PL_;S_HDL_PL;S_LDL_C_;S_LDL_CE_;S_LDL_PL_;XXL_VLDL_CE_;XXL_VLDL_FC_	35	TSPAN8	0.0408;0.0668;0.0226;0.0319;0.0936;0.0287;0.0276;0.028;0.0241;0.0243;0.0457;0.0823;0.0485;0.029;0.0362;0.0494;0.0172;0.0128;0.00744;0.0201;0.0368;0.0904;0.0989;0.0723;0.0542;0.0898;0.0628;0.0596;0.0147;0.0301;0.0415;0.00822;0.0908	0.00744	0.052;-0.0466;0.058;0.0546;0.0427;0.0556;0.056;0.0559;0.0574;-0.0573;-0.0508;-0.0462;-0.0525;0.0555;0.0533;0.05;0.0606;0.0633;0.0681;-0.0591;-0.0531;0.0431;-0.042;-0.0458;0.049;0.0432;0.0474;0.0479;-0.062;-0.0552;0.0519;-0.0691;0.0442	-0.0691	0.0681	0.189
	12:71707403	Ace;ApoA1;ApoB_ApoA1;HDL_C;HDL_D;HDL2_C;His;Ile;L_HDL_C;L_HDL_CE;L_HDL_FC;L_HDL_L;L_HDL_PL;Lac;Leu;M_HDL_C;M_HDL_CE;M_HDL_FC_;M_HDL_FC;M_HDL_L;M_HDL_PL;Phe;S_HDL_PL_;TG_PG;Tyr;Val;XL_HDL_L;XL_HDL_PL_;XL_HDL_PL	29	TSPAN8	0.0937;0.0349;0.0359;0.0205;0.027;0.0141;0.0146;0.0774;0.0176;0.0181;0.0156;0.0126;0.0259;0.0629;0.0348;0.0383;0.05;0.0294;0.0221;0.0143;0.00707;0.0643;0.0807;0.0468;0.0145;0.0815;0.0273;0.0463	0.00707	0.043;0.0541;-0.0538;0.0594;0.0567;0.0629;-0.0626;-0.0453;0.0609;0.0608;0.0606;0.0619;0.064;-0.057;-0.0477;0.0531;0.0503;0.0558;0.0587;0.0628;-0.0691;0.0474;-0.0448;-0.0509;-0.0627;0.0446;0.0569;0.051	-0.0691	0.064	0.187
	12:71714666	ApoA1;Gp;HDL_C;HDL2_C;L_HDL_C;L_HDL_CE;L_HDL_FC;L_HDL_L;L_HDL_PL;L_LDL_C_;L_LDL_CE_;L_VLDL_C_;L_VLDL_CE_;M_HDL_C;M_HDL_CE;M_HDL_FC_;M_HDL_FC;M_HDL_L;M_HDL_PL;M_LDL_C_;M_LDL_CE_;M_LDL_PL_;Pyr;S_HDL_C_;S_HDL_CE_;S_HDL_FC_;S_HDL_FC;S_HDL_PL_;S_HDL_PL;S_LDL_C_;S_LDL_CE_;S_LDL_PL_;XXL_VLDL_CE_;XXL_VLDL_FC_	34	TSPAN8	0.0513;0.0101;0.0539;0.0504;0.0402;0.0393;0.0469;0.0334;0.0316;0.0428;0.0742;0.0609;0.0365;0.0378;0.0454;0.0855;0.0273;0.0183;0.0121;0.0328;0.051;0.0945;0.0639;0.0834;0.0567;0.0299;0.0929;0.0523;0.0696;0.0257;0.0489;0.0632;0.00931;0.0808	0.00931	0.0486;0.0642;0.0481;0.0488;0.0512;0.0514;0.0496;0.0531;0.0536;-0.0506;-0.0446;-0.049;-0.0546;0.0518;0.0499;0.0429;0.0551;0.0589;0.0627;-0.0533;-0.0487;0.0417;0.0463;-0.0433;-0.0476;0.0542;0.0419;0.0485;0.0453;-0.0557;-0.0492;0.0464;-0.0667;0.0447	-0.0667	0.0642	0.199
	12:71720971	AcAce;Ace;Crea;Glc;VLDL_D;XS_VLDL_FC_;XXL_VLDL_TG	7	TSPAN8	0.0376;0.0919;0.0885;0.0537;0.0815;0.00542;0.097	0.00542	0.0412;0.0334;0.0338;0.0383;-0.0345;0.0552;-0.0328	-0.0345	0.0552	0.472
	12:71727042	Ace;ApoA1;ApoB_ApoA1;HDL_C;HDL_D;HDL2_C;His;Ile;L_HDL_C;L_HDL_CE;L_HDL_FC;L_HDL_L;L_HDL_PL;Lac;Leu;M_HDL_C;M_HDL_CE;M_HDL_FC_;M_HDL_FC;M_HDL_L;M_HDL_PL;Phe;S_HDL_PL_;S_HDL_PL;Tyr;Val;XL_HDL_PL_;XL_HDL_PL	28	TSPAN8	0.0639;0.0484;0.0385;0.028;0.0546;0.0198;0.0876;0.0281;0.0291;0.0254;0.0196;0.0335;0.0794;0.0358;0.0382;0.066;0.0242;0.0162;0.0112;0.0664;0.0712;0.0686;0.0178;0.0478;0.0798	0.0112	-0.0469;-0.05;0.0524;-0.0556;-0.0487;-0.059;0.059;0.0433;-0.0553;-0.0566;-0.0591;0.0539;0.0444;-0.0531;-0.0525;-0.0466;-0.0538;-0.0571;-0.0609;0.0642;-0.0465;-0.0457;0.0461;0.06;-0.0505;-0.0444	-0.0609	0.0642	0.19
	12:71740040	ApoB_ApoA1;L_HDL_C;L_HDL_CE;L_HDL_FC;L_HDL_L;L_HDL_PL;L_LDL_C_;L_LDL_C;L_LDL_CE_;L_LDL_CE;L_LDL_PL_;LDL_C;M_HDL_L;M_HDL_PL;M_LDL_C_;M_LDL_C;M_LDL_CE_;M_LDL_CE;M_LDL_PL_;S_HDL_C_;S_HDL_CE_;S_HDL_FC_;S_HDL_PL_;S_LDL_C_;S_LDL_C;S_LDL_CE_;S_LDL_CE;S_LDL_PL_;Val;XXL_VLDL_CE_	30	TSPAN8	0.0606;0.0524;0.0517;0.0596;0.0537;0.0603;0.0174;0.0991;0.0161;0.0956;0.0554;0.0866;0.0836;0.067;0.0136;0.0781;0.0142;0.0703;0.0306;0.0349;0.0263;0.047;0.0198;0.00888;0.0783;0.0115;0.0649;0.0129;0.0871;0.0211	0.00888	-0.0442;0.0457;0.0458;0.0444;0.0455;0.0442;-0.056;-0.0389;-0.0567;-0.0393;0.0451;-0.0404;0.0408;0.0432;-0.0581;-0.0415;-0.0577;-0.0426;0.0509;-0.0497;-0.0524;0.0468;0.0549;-0.0616;-0.0595;-0.0435;0.0585;-0.0403;-0.0558	-0.0616	0.0585	0.236
	12:71741064	FAw3_FA;Gly;Lac;Phe;Pyr;S_VLDL_TG_;VLDL_D	7	TSPAN8	0.0645;0.0608;0.0344;0.0195;0.063;0.0938;0.0999	0.0195	-0.0371;0.0388;0.0426;0.0469;0.0373;0.0337;0.0331	-0.0371	0.0469	0.436
	12:71744226	Crea;Glc;S_HDL_C;S_HDL_CE;XS_VLDL_FC_;XXL_VLDL_TG	6	TSPAN8	0.0928;0.0701;0.0956;0.0892;0.00651;0.0865	0.00651	0.0334;0.036;0.0331;0.0338;0.054;-0.034	-0.034	0.054	0.463
	12:71767021	Ace;FAw6_FA;Gln;IDL_C_;IDL_FC_;IDL_FC;IDL_TG_;Ile;L_LDL_C_;L_LDL_FC;L_LDL_TG_;L_VLDL_C;L_VLDL_CE;L_VLDL_FC;L_VLDL_L;L_VLDL_PL;L_VLDL_TG;LA_FA;M_HDL_C_;M_HDL_CE_;M_HDL_PL_;M_HDL_TG_;M_HDL_TG;M_LDL_C_;M_LDL_CE_;M_LDL_PL_;M_LDL_TG_;M_VLDL_C_;M_VLDL_CE_;M_VLDL_FC;M_VLDL_L;M_VLDL_PL_;M_VLDL_TG_;M_VLDL_TG;MUFA_FA;MUFA;PUFA_FA;S_HDL_C_;S_HDL_CE_;S_HDL_TG_;S_HDL_TG;S_LDL_C_;S_LDL_CE_;S_LDL_PL_;S_LDL_TG_;S_VLDL_C_;S_VLDL_CE_;S_VLDL_TG_;S_VLDL_TG;Serum_TG;TG_PG;UnSat;VLDL_D;VLDL_TG;XL_VLDL_C;XL_VLDL_CE;XL_VLDL_FC;XL_VLDL_L;XL_VLDL_PL;XL_VLDL_TG;XS_VLDL_FC_;XS_VLDL_PL_;XS_VLDL_TG_;XXL_VLDL_C;XXL_VLDL_CE_;XXL_VLDL_FC;XXL_VLDL_L;XXL_VLDL_PL;XXL_VLDL_TG	69	TSPAN8	0.00173;0.000935;0.0643;0.0725;0.00168;0.0749;0.0141;0.0628;0.0296;0.0844;0.0125;0.0376;0.0556;0.0308;0.0313;0.0318;0.0351;0.000844;0.0241;0.0248;0.0718;0.0453;0.0882;0.0128;0.05;0.0623;0.016;0.0169;0.0136;0.0977;0.0776;0.00769;0.01;0.0451;0.000833;0.078;0.00204;0.0249;0.0394;0.0347;0.0642;0.0114;0.0309;0.0905;0.00752;0.00568;0.00522;0.012;0.0558;0.0576;0.0329;0.0342;0.00874;0.0535;0.0569;0.0515;0.0396;0.0478;0.0358;0.00186;0.0177;0.00862;0.0635;0.057;0.0199;0.0298;0.0207;0.0232	0.000833	-0.0631;-0.0666;-0.0374;-0.0362;-0.0633;-0.0359;0.0494;0.0375;-0.0438;-0.0348;0.0503;0.0419;0.0386;0.0435;0.0434;0.0433;0.0424;-0.0672;-0.0454;-0.0452;0.0363;0.0403;0.0344;-0.0501;-0.0395;0.0376;0.0485;-0.0482;-0.0498;0.0334;0.0356;-0.0537;0.0519;0.0404;0	-0.0672	0.0673	0.424
	12:71789502	ApoA1;ApoB_ApoA1;HDL_C;HDL2_C;Ile;L_HDL_C;L_HDL_CE;L_HDL_FC;L_HDL_L;L_HDL_PL;L_VLDL_PL_;M_HDL_C_;M_HDL_C;M_HDL_CE_;M_HDL_CE;M_HDL_FC_;M_HDL_FC;M_HDL_L;M_HDL_PL_;M_HDL_PL;M_VLDL_PL_;PC;S_HDL_C;S_HDL_CE;S_HDL_FC;S_HDL_L;S_HDL_PL;S_HDL_TG_;TotCho;TotPG;Val;XL_HDL_C_;XL_HDL_CE_;XL_HDL_PL_	34	TSPAN8	0.00739;0.0814;0.0152;0.0129;0.097;0.0737;0.0717;0.0869;0.0425;0.022;0.0605;0.0127;0.000207;0.0428;0.000202;0.00461;0.000292;0.000152;0.00522;0.000208;0.0897;0.0444;0.0322;0.0819;0.00101;0.00233;0.000465;0.0678;0.0512;0.0787;0.0738;0.0604;0.0271;0.0435	0.000152	-0.0664;0.0432;-0.0601;-0.0616;0.0411;-0.0443;-0.0446;-0.0424;-0.0503;-0.0568;-0.0486;-0.0618;-0.092;-0.0502;-0.0921;-0.0702;-0.0898;-0.0939;0.0692;-0.0919;-0.0422;-0.0498;-0.0531;-0.0431;-0.0816;-0.0755;-0.0868;0.0453;-0.0483;-0.0436;0.0443;0.0469;0.0552	-0.0939	0.0692	0.199
	12:71811572	Ala;ApoB_ApoA1;ApoB;FAw6_FA;IDL_C_;IDL_PL_;IDL_TG_;IDL_TG;Ile;L_LDL_FC_;L_LDL_TG_;L_LDL_TG;L_VLDL_C;L_VLDL_CE;L_VLDL_FC_;L_VLDL_FC;L_VLDL_L;L_VLDL_PL;L_VLDL_TG;LA_FA;Lac;LDL_TG;M_HDL_C_;M_HDL_C;M_HDL_CE_;M_HDL_CE;M_HDL_PL_;M_HDL_TG_;M_LDL_TG_;M_LDL_TG;M_VLDL_C;M_VLDL_CE;M_VLDL_FC_;M_VLDL_FC;M_VLDL_L;M_VLDL_PL_;M_VLDL_PL;M_VLDL_TG;MUFA_FA;MUFA;PUFA_FA;S_HDL_TG_;S_HDL_TG;S_LDL_TG_;S_LDL_TG;S_VLDL_C_;S_VLDL_CE_;S_VLDL_FC;S_VLDL_L;S_VLDL_PL;S_VLDL_TG_;S_VLDL_TG;Serum_TG;TG_PG;Tyr;UnSat;VLDL_C;VLDL_D;VLDL_TG;XL_VLDL_C;XL_VLDL_CE;XL_VLDL_FC;XL_VLDL_L;XL_VLDL_PL;XL_VLDL_TG;XS_VLDL_C_;XS_VLDL_CE_;XS_VLDL_FC_;XS_VLDL_TG_;XS_VLDL_TG;XXL_VLDL_C;XXL_VLDL_CE;XXL_VLDL_FC;XXL_VLDL_L;XXL_VLDL_PL;XXL_VLDL_TG	76	TSPAN8	0.0111;0.0422;0.0986;0.0215;0.083;0.0169;0.00804;0.00716;0.0231;0.0142;0.00808;0.0109;0.0325;0.0585;0.0203;0.0205;0.0332;0.0248;0.0399;0.0547;0.037;0.00905;0.00677;0.0454;0.00656;0.0348;0.0163;0.018;0.00706;0.0411;0.0942;0.033;0.0346;0.0176;0.043;0.0435;0.00918;0.0194;0.0287;0.015;0.0573;0.00225;0.0032;0.0405;0.0375;0.0649;0.0565;0.0469;0.0367;0.0294;0.0102;0.0219;0.0726;0.0769;0.0742;0.0728;0.0235;0.0516;0.0301;0.0289;0.0274;0.0336;0.0267;0.0867;0.0327;0.023;0.0196;0.0304;0.0107;0.0132;0.0136	0.00225	0.0624;0.05;0.0406;-0.0567;-0.0427;-0.0588;0.0653;0.0662;0.0558;-0.0602;0.0627;0.0526;0.0465;0.0604;0.057;0.0524;0.0552;0.0505;-0.0474;0.0513;0.0643;-0.0667;-0.0493;-0.067;-0.052;0.0593;0.0582;0.0664;0.0625;0.0525;0.0502;0.0414;0.0523;0.0519;-0.0586;0.0497;0.0496;0.064;0.0574;-0.0539;0.0598;0.0468;0.0753;0.0725;-0.0504;-0.0512;0.0454;0.0488;0.0514;0.0534;0.0631;0.0563;0.0442;-0.0436;0.0439;0.0441;0.0556;0.052;0.0479;0.0538;0.0543;-0.0544;-0.0421;-0.0526;0.0559;0.0575;0.0533;0.0629;0.061;0.0628;0.0608	-0.067	0.0753	0.21
	12:71821850	Crea;FAw6_FA;Gln;HDL_TG;His;IDL_FC_;IDL_PL_;M_HDL_L;M_HDL_PL;M_HDL_TG;M_LDL_C_;M_LDL_PL_;MUFA_FA;MUFA;PC;S_HDL_C_;S_HDL_CE_;S_HDL_PL_;S_HDL_PL;S_LDL_C_;S_LDL_CE_;S_LDL_TG_;Val;XL_HDL_C;XL_HDL_CE;XL_HDL_FC;XL_HDL_L;XL_HDL_PL;XL_HDL_TG;XL_VLDL_FC;XL_VLDL_PL;XS_VLDL_FC_;XS_VLDL_PL_;XXL_VLDL_FC;XXL_VLDL_L;XXL_VLDL_PL;XXL_VLDL_TG	37	TSPAN8	0.0795;0.0847;0.0151;0.0951;0.0114;0.0483;0.0908;0.0712;0.0462;0.0648;0.0381;0.0838;0.0926;0.0819;0.0935;0.00967;0.0115;0.014;0.095;0.0352;0.0886;0.0399;0.0218;0.0269;0.0244;0.0404;0.0341;0.0557;0.0206;0.0814;0.0872;0.0406;0.0721;0.0636;0.0816;0.0463;0.0753	0.00967	-0.0499;-0.0491;-0.0692;0.0475;-0.072;-0.0562;-0.0482;0.0514;0.0567;0.0526;-0.059;0.0492;0.0479;0.0495;0.0477;-0.0736;-0.0719;0.0699;-0.0599;-0.0485;0.0585;-0.0653;0.063;0.0641;0.0584;0.0603;0.0545;0.0659;0.0496;0.0487;-0.0583;-0.0512;0.0528;0.0506	-0.0736	0.0699	0.138
	12:71822686	Ace;FAw6_FA;Gln;IDL_FC_;IDL_TG_;L_LDL_C_;L_LDL_TG_;LA_FA;M_HDL_C_;M_HDL_CE_;M_HDL_PL_;M_HDL_TG_;M_LDL_C_;M_LDL_CE_;M_LDL_TG_;M_VLDL_C_;M_VLDL_CE_;M_VLDL_PL_;M_VLDL_TG_;MUFA_FA;PUFA_FA;Pyr;S_HDL_C_;S_HDL_TG_;S_LDL_C_;S_LDL_CE_;S_LDL_TG_;S_VLDL_C_;S_VLDL_CE_;S_VLDL_TG_;UnSat;VLDL_D;VLDL_TG;XS_VLDL_FC_;XS_VLDL_PL_;XS_VLDL_TG_;XXL_VLDL_FC;XXL_VLDL_PL;XXL_VLDL_TG	39	TSPAN8	0.000877;0.00408;0.0503;0.00994;0.034;0.0573;0.0228;0.00295;0.0346;0.0345;0.0494;0.0725;0.0304;0.0895;0.0295;0.0283;0.0356;0.0237;0.003;0.00853;0.045;0.0736;0.0672;0.0286;0.0653;0.0176;0.0154;0.0392;0.0787;0.0385;0.0989;0.00596;0.0665;0.0277;0.081;0.0851;0.0831	0.000877	0.0669;0.0578;0.0394;0.0519;-0.0427;0.0383;-0.0458;0.0598;0.0425;0.0426;-0.0395;-0.0361;0.0436;0.0342;0.0439;0.0442;0.0423;-0.0456;-0.0597;0.053;-0.0403;0.036;-0.0368;0.0441;0.0371;-0.0478;0.0478;0.0488;-0.0415;0.0354;-0.0416;-0.0332;0.0554;0.037;-0.0443;-0.0351;-0.0346;-0.0348	-0.0597	0.0669	0.448
	12:71832567	Ace;ApoA1;HDL_C;HDL2_C;His;Ile;L_HDL_C;L_HDL_CE;L_HDL_FC;L_HDL_L;L_HDL_PL;L_HDL_TG;LA_FA;LA;Lac;Leu;M_HDL_C;M_HDL_CE;M_HDL_FC;M_HDL_L;M_HDL_PL;M_VLDL_C_;M_VLDL_CE_;M_VLDL_TG_;MUFA_FA;Phe;Pyr;S_VLDL_C_;S_VLDL_CE_;S_VLDL_TG_;Tyr;Val;XL_HDL_CE_;XS_VLDL_TG_	34	LGR5;TSPAN8	0.00653;0.053;0.0586;0.0541;0.0639;0.0633;0.0636;0.0571;0.0833;0.0535;0.0481;0.0758;0.0958;0.0697;0.0151;0.0901;0.0374;0.0359;0.0523;0.0437;0.0589;0.0222;0.0336;0.0206;0.0733;0.0493;0.0793;0.0441;0.0509;0.0136;0.0121;0.0922;0.0771	0.00653	0.0554;0.0394;0.0385;0.0392;-0.0378;0.0378;0.0388;0.0353;0.0393;0.0403;0.0362;0.0339;0.037;-0.0495;-0.0345;0.0424;0.0427;0.0395;0.0411;0.0466;0.0433;-0.0472;-0.0365;-0.04;-0.0358;0.041;0.0398;-0.0395;-0.0502;-0.0511;-0.036	-0.0511	0.0554	0.403

### Sheet: ST 1e ii)
	Supplementary Table 1e ii): Univariate SNP association results for NFBC 1986
	Location	Phenotypes	Pheno_Count	Gene_symbols	All Pval	MinPval	All beta	MinBeta	MaxBeta	maf
	12:71523134	ApoB;EstC;FAw6;FreeC;IDL_C;IDL_CE;IDL_L;LA;PUFA;Serum_C;SM;TotFA;XL_HDL_TG	13	TSPAN8	0.0961;0.0873;0.0594;0.0678;0.0821;0.0713;0.0988;0.0596;0.0851;0.0803;0.0814;0.0979;0.0771	0.0594	-0.0415;-0.0426;-0.047;-0.0455;-0.0433;-0.045;-0.0412;-0.043;-0.0436;-0.0435;-0.0413;-0.0441	-0.047	-0.0412	0.348
	12:71523146	IDL_FC_;IDL_PL_;S_HDL_C_;S_HDL_CE_;S_HDL_PL_;XL_VLDL_FC;XXL_VLDL_FC_	7	TSPAN8	0.0943;0.0904;0.0473;0.0515;0.0812;0.0946;0.041	0.041	-0.171;-0.173;-0.203;-0.199;0.178;0.171;0.211	-0.203	0.211	0.0145
	12:71526593	L_VLDL_CE_;M_VLDL_CE_;MUFA_FA;S_LDL_TG_;S_VLDL_CE_;S_VLDL_TG;Serum_TG;SFA_FA;XS_VLDL_TG_;XS_VLDL_TG	10	TSPAN8	0.0845;0.0662;0.0254;0.0375;0.0697;0.0919;0.091;0.0582;0.054;0.0893	0.0254	-0.138;-0.144;0.175;0.163;-0.142;0.132;-0.148;0.151;0.133	-0.148	0.175	0.0279
	12:71527646	DHA;EstC;FAw3;FAw6;FreeC;HDL_TG;LA;PC;PUFA;Serum_C;SM;TotCho;TotFA;TotPG	14	TSPAN8	0.0782;0.0792;0.0858;0.0627;0.082;0.0732;0.0883;0.0486;0.0559;0.0787;0.0597;0.0496;0.0948;0.0532	0.0486	0.042;0.0418;0.0409;0.0444;0.0414;0.0426;0.0407;0.047;0.0456;0.0419;0.0448;0.0468;0.0398;0.046	0.0398	0.047	0.425
	12:71529728	DHA;EstC;FAw3;FAw6;FreeC;HDL_TG;IDL_C;IDL_CE;L_HDL_TG;LA;PC;PUFA;Serum_C;SM;TotCho;TotFA;TotPG	17	TSPAN8	0.0833;0.0613;0.0899;0.0564;0.0558;0.0589;0.0935;0.0828;0.0897;0.0816;0.0417;0.0515;0.0588;0.0538;0.0409;0.0849;0.0464	0.0409	-0.041;-0.0444;-0.0401;-0.0453;-0.0454;-0.0448;-0.0398;-0.0411;-0.0402;-0.0413;-0.0483;-0.0462;-0.0457;-0.0485;-0.0409;-0.0473	-0.0485	-0.0398	0.428
	12:71534885	IDL_FC_;M_VLDL_C_;M_VLDL_CE_;M_VLDL_TG_;S_VLDL_C_;S_VLDL_CE_;XL_HDL_FC_	7	TSPAN8	0.0964;0.0431;0.0423;0.0517;0.0947;0.086;0.0643	0.0423	0.0937;0.114;-0.11;0.0942;0.0968;0.105	-0.11	0.114	0.0488
	12:71535095	DHA;EstC;FAw3;FAw6;FreeC;HDL_TG;IDL_C;IDL_CE;IDL_L;L_HDL_TG_;L_HDL_TG;L_LDL_PL;LA;M_LDL_PL;PC;PUFA;S_LDL_PL;Serum_C;SM;TotCho;TotFA;TotPG;XL_HDL_TG;XL_VLDL_PL_	24	TSPAN8	0.0835;0.0519;0.0882;0.0503;0.0454;0.0506;0.0758;0.0657;0.0898;0.0918;0.089;0.0986;0.0735;0.0919;0.0374;0.0458;0.0829;0.049;0.0489;0.0362;0.0684;0.0417;0.0984;0.0824	0.0362	0.041;0.046;0.0404;0.0464;0.0474;0.0463;0.0421;0.0436;0.0402;0.0401;0.0403;0.0391;0.0424;0.0399;0.0493;0.0473;0.0411;0.0466;0.0467;0.0496;0.0432;0.0482;0.0419	0.0391	0.0496	0.434
	12:71537951	ApoB_ApoA1;ApoB;Crea;HDL_TG;IDL_PL_;IDL_TG;L_LDL_FC_;L_LDL_TG;L_VLDL_C;L_VLDL_CE;L_VLDL_FC;L_VLDL_L;L_VLDL_PL;L_VLDL_TG;LDL_TG;M_HDL_C_;M_HDL_CE_;M_HDL_PL_;M_HDL_TG_;M_HDL_TG;M_LDL_TG;M_VLDL_C;M_VLDL_CE;M_VLDL_FC;M_VLDL_L;M_VLDL_PL;M_VLDL_TG;MUFA_FA;MUFA;S_HDL_TG_;S_HDL_TG;S_LDL_TG_;S_LDL_TG;S_VLDL_PL;S_VLDL_TG;Serum_TG;TotFA;VLDL_TG;XL_VLDL_C;XL_VLDL_CE;XL_VLDL_FC;XL_VLDL_L;XL_VLDL_PL;XL_VLDL_TG;XS_VLDL_FC_;XS_VLDL_TG;XXL_VLDL_C;XXL_VLDL_CE;XXL_VLDL_FC;XXL_VLDL_L;XXL_VLDL_PL;XXL_VLDL_TG	52	TSPAN8	0.0249;0.052;0.0684;0.0473;0.0313;0.0381;0.0268;0.0656;0.0419;0.0279;0.0694;0.0598;0.0504;0.0685;0.061;0.0138;0.0142;0.0995;0.015;0.0551;0.0911;0.0476;0.0421;0.0768;0.0566;0.0606;0.0571;0.0468;0.022;0.0502;0.0534;0.0426;0.088;0.0273;0.0955;0.0547;0.0499;0.0418;0.0643;0.0452;0.0461;0.0477;0.0661;0.0483;0.0518;0.0579;0.0188;0.0364;0.0118	0.0118	0.165;0.143;0.134;0.146;-0.158;0.152;-0.163;0.135;0.15;0.162;0.138;0.144;-0.181;-0.18;0.121;0.179;0.141;0.124;0.149;0.13;0.14;0.168;0.142;0.125;0.123;0.136;0.147;-0.135;0.145;0.139;0.173;0.154;0.185	-0.181	0.185	0.0299
	12:71540272	M_VLDL_CE_;MUFA_FA;S_LDL_TG_;S_VLDL_CE_;SFA_FA;XS_VLDL_TG_;XXL_VLDL_PL_	7	TSPAN8	0.086;0.0349;0.0532;0.094;0.0629;0.0705;0.0966	0.0349	0.135;-0.166;-0.152;0.132;0.146;-0.142;-0.132	-0.166	0.146	0.0268
	12:71545273	Alb;Cit;DHA_FA;EstC;FAw3_FA;FAw3;FAw6_FA;HDL_TG;IDL_C_;IDL_C;IDL_FC_;IDL_FC;IDL_PL_;IDL_PL;IDL_TG_;L_LDL_C_;L_LDL_C;L_LDL_CE_;L_LDL_CE;L_LDL_FC;L_LDL_L;L_LDL_PL_;L_LDL_PL;L_LDL_TG_;L_VLDL_C;L_VLDL_CE;L_VLDL_FC;L_VLDL_L;L_VLDL_PL;L_VLDL_TG;LA_FA;LDL_C;LDL_D;M_HDL_C_;M_HDL_CE_;M_HDL_PL_;M_HDL_TG_;M_HDL_TG;M_LDL_C_;M_LDL_C;M_LDL_CE_;M_LDL_CE;M_LDL_FC_;M_LDL_FC;M_LDL_L;M_LDL_PL_;M_LDL_PL;M_LDL_TG_;M_VLDL_C_;M_VLDL_CE_;M_VLDL_FC_;M_VLDL_FC;M_VLDL_PL_;M_VLDL_TG_;M_VLDL_TG;MUFA_FA;MUFA;PUFA_FA;S_HDL_C_;S_HDL_C;S_HDL_CE_;S_HDL_CE;S_HDL_FC_;S_HDL_PL_;S_HDL_TG_;S_HDL_TG;S_LDL_C_;S_LDL_C;S_LDL_CE_;S_LDL_CE;S_LDL_FC_;S_LDL_FC;S_LDL_L;S_LDL_PL_;S_LDL_PL;S_LDL_TG_;S_VLDL_C_;S_VLDL_CE_;S_VLDL_FC_;S_VLDL_FC;S_VLDL_L;S_VLDL_PL_;S_VLDL_PL;S_VLDL_TG_;S_VLDL_TG;Serum_C;Serum_TG;TG_PG;UnSat;VLDL_D;VLDL_TG;XL_VLDL_C;XL_VLDL_CE;XL_VLDL_FC;XL_VLDL_L;XL_VLDL_PL;XL_VLDL_TG;XS_VLDL_FC_;XS_VLDL_PL_;XS_VLDL_TG_;XS_VLDL_TG;XXL_VLDL_C;XXL_VLDL_CE_;XXL_VLDL_FC_;XXL_VLDL_FC;XXL_VLDL_L;XXL_VLDL_PL_;XXL_VLDL_PL;XXL_VLDL_TG	109	TSPAN8	0.0254;0.0801;0.0346;0.0799;0.0111;0.0848;3.57e-05;0.0222;0.0351;0.079;0.000143;0.0402;0.0594;0.0689;0.0023;6.49e-05;0.019;0.00113;0.0198;0.0187;0.0392;0.0379;0.0029;0.0217;0.0333;0.0239;0.0302;0.0422;0.0357;0.000141;0.0108;0.00344;0.00104;0.000324;0.00598;0.00449;0.0137;3.32e-05;0.0066;0.00039;0.00599;0.0353;0.0134;0.0149;0.00155;0.0599;0.0475;0.0778;0.0247;0.0191;0.0628;0.0557;0.0738;0.000246;0.0409;8.05e-06;2.28e-05;0.0287;3.56e-05;0.00741;0.0109;0.000315;0.00352;0.00915;1.88e-05;0.00526;0.00014;0.00418;0.0175;0.0205;0.0145;0.00152;0.0662;0.00909;0.0157;0.00622;0.0539;0.0655;0.0947;0.0816;0.0549;0.0341;0.035;0.0851;0.0213;0.0267;0.000709;0.0382;0.0268;0.0633;0.0566;0.0797;0.0397;0.0802;0.03;0.0184;0.000743;0.00505;0.0324;0.0806;0.0967;0.013;0.0178;0.048;0.0294;0.0463	8.05e-06	0.205;0.161;0.194;0.233;0.158;0.379;-0.21;0.193;0.348;0.188;0.173;0.167;-0.279;0.366;0.215;0.298;0.214;-0.189;0.19;-0.273;-0.195;-0.207;-0.199;-0.186;-0.193;0.349;0.234;-0.268;0.301;0.329;-0.252;-0.26;-0.226;0.38;0.249;0.325;0.252;0.227;0.223;-0.29;-0.182;0.162;0.206;-0.215;-0.171;0.207;-0.175;-0.164;-0.336;-0.187;0.409;0.388;0.2;0.245;-0.233;-0.33;-0.267;-0.239;0.392;0.256;0.262;-0.218;0.212;0.224;-0.291;0.168;0.221;0.251;-0.177;-0.169;-0.153;-0.16;-0.176;-0.194;-0.211;-0.203;0.31;-0.19;-0.17;-0.161;0.216;0.309;-0.257;-0.196;0.156;-0.217;-0.181;-0.206;-0.2;-0.183	-0.336	0.409	0.022
	12:71545558	Alb;Cit;DHA_FA;EstC;FAw3_FA;FAw3;FAw6_FA;HDL_TG;IDL_C_;IDL_C;IDL_FC_;IDL_FC;IDL_PL_;IDL_PL;IDL_TG_;L_LDL_C_;L_LDL_C;L_LDL_CE_;L_LDL_CE;L_LDL_FC;L_LDL_L;L_LDL_PL_;L_LDL_PL;L_LDL_TG_;L_VLDL_C;L_VLDL_CE;L_VLDL_FC;L_VLDL_L;L_VLDL_PL;L_VLDL_TG;LA_FA;LDL_C;LDL_D;M_HDL_C_;M_HDL_CE_;M_HDL_PL_;M_HDL_TG_;M_HDL_TG;M_LDL_C_;M_LDL_C;M_LDL_CE_;M_LDL_CE;M_LDL_FC_;M_LDL_FC;M_LDL_L;M_LDL_PL_;M_LDL_PL;M_LDL_TG_;M_VLDL_C_;M_VLDL_CE_;M_VLDL_FC_;M_VLDL_FC;M_VLDL_PL_;M_VLDL_TG_;M_VLDL_TG;MUFA_FA;MUFA;PUFA_FA;S_HDL_C_;S_HDL_C;S_HDL_CE_;S_HDL_CE;S_HDL_FC_;S_HDL_PL_;S_HDL_TG_;S_HDL_TG;S_LDL_C_;S_LDL_C;S_LDL_CE_;S_LDL_CE;S_LDL_FC_;S_LDL_FC;S_LDL_L;S_LDL_PL_;S_LDL_PL;S_LDL_TG_;S_VLDL_C_;S_VLDL_CE_;S_VLDL_FC_;S_VLDL_FC;S_VLDL_L;S_VLDL_PL_;S_VLDL_PL;S_VLDL_TG_;S_VLDL_TG;Serum_C;Serum_TG;TG_PG;UnSat;VLDL_D;VLDL_TG;XL_VLDL_C;XL_VLDL_CE;XL_VLDL_FC;XL_VLDL_L;XL_VLDL_PL;XL_VLDL_TG;XS_VLDL_FC_;XS_VLDL_PL_;XS_VLDL_TG_;XS_VLDL_TG;XXL_VLDL_C;XXL_VLDL_CE_;XXL_VLDL_FC_;XXL_VLDL_FC;XXL_VLDL_L;XXL_VLDL_PL_;XXL_VLDL_PL;XXL_VLDL_TG	109	TSPAN8	0.0254;0.0801;0.0346;0.0799;0.0111;0.0848;3.57e-05;0.0222;0.0351;0.079;0.000143;0.0402;0.0594;0.0689;0.0023;6.49e-05;0.019;0.00113;0.0198;0.0187;0.0392;0.0379;0.0029;0.0217;0.0333;0.0239;0.0302;0.0422;0.0357;0.000141;0.0108;0.00344;0.00104;0.000324;0.00598;0.00449;0.0137;3.32e-05;0.0066;0.00039;0.00599;0.0353;0.0134;0.0149;0.00155;0.0599;0.0475;0.0778;0.0247;0.0191;0.0628;0.0557;0.0738;0.000246;0.0409;8.05e-06;2.28e-05;0.0287;3.56e-05;0.00741;0.0109;0.000315;0.00352;0.00915;1.88e-05;0.00526;0.00014;0.00418;0.0175;0.0205;0.0145;0.00152;0.0662;0.00909;0.0157;0.00622;0.0539;0.0655;0.0947;0.0816;0.0549;0.0341;0.035;0.0851;0.0213;0.0267;0.000709;0.0382;0.0268;0.0633;0.0566;0.0797;0.0397;0.0802;0.03;0.0184;0.000743;0.00505;0.0324;0.0806;0.0967;0.013;0.0178;0.048;0.0294;0.0463	8.05e-06	-0.205;-0.161;-0.194;-0.233;-0.158;-0.379;0.21;-0.193;-0.348;-0.188;-0.173;-0.167;0.279;-0.366;-0.215;-0.298;-0.214;0.189;-0.19;0.273;0.195;0.207;0.199;0.186;0.193;-0.349;-0.234;0.268;-0.301;-0.329;0.252;0.26;0.226;-0.38;-0.249;-0.325;-0.252;-0.227;-0.223	-0.409	0.336	0.0192
	12:71545590	Cit;His;IDL_FC_;IDL_PL_;IDL_TG_;L_VLDL_C;L_VLDL_CE;L_VLDL_L;L_VLDL_PL;L_VLDL_TG_;L_VLDL_TG;M_HDL_TG_;M_HDL_TG;M_VLDL_C_;M_VLDL_CE_;M_VLDL_FC;M_VLDL_L;M_VLDL_PL_;M_VLDL_PL;M_VLDL_TG_;M_VLDL_TG;MUFA_FA;S_HDL_TG_;S_HDL_TG;S_LDL_TG_;S_VLDL_C_;S_VLDL_CE_;S_VLDL_L;S_VLDL_PL;S_VLDL_TG_;S_VLDL_TG;Serum_TG;TG_PG;VLDL_D;VLDL_TG;XS_VLDL_TG_;XS_VLDL_TG;XXL_VLDL_CE_	38	TSPAN8	0.0277;0.0782;0.0299;0.0942;0.0925;0.0731;0.0597;0.0668;0.0768;0.0975;0.0612;0.063;0.0563;0.0393;0.0343;0.0635;0.0495;0.0581;0.0584;0.0416;0.0249;0.0607;0.0778;0.0208;0.0226;0.0944;0.0675;0.0221;0.0216;0.0359;0.0678;0.0622;0.0265;0.0408;0.0484;0.0947	0.0208	-0.102;-0.0812;0.1;0.0771;-0.0775;-0.0826;-0.0868;-0.0845;-0.0816;-0.078;-0.0863;-0.0857;-0.0879;0.095;0.0975;-0.0855;-0.0905;0.0873;-0.0872;-0.0939;-0.103;-0.0815;-0.0864;-0.0813;0.106;0.105;-0.0771;-0.0843;-0.105;-0.106;-0.0967;-0.0842;-0.0859;-0.0942;-	-0.106	0.106	0.071
	12:71546084	ApoB_ApoA1;DHA_FA;FAw3_FA;FAw3;HDL_D;HDL3_C;Ile;L_HDL_C_;L_HDL_C;L_HDL_CE_;L_HDL_CE;L_HDL_FC;L_HDL_L;L_HDL_PL_;L_HDL_PL;L_HDL_TG;L_LDL_C_;L_LDL_CE_;L_LDL_CE;L_LDL_FC_;L_LDL_TG_;LDL_C;LDL_D;Leu;M_HDL_PL_;M_LDL_C_;M_LDL_C;M_LDL_CE_;M_LDL_CE;M_LDL_FC_;M_LDL_L;M_LDL_PL_;M_LDL_PL;PUFA_FA;S_HDL_C_;S_HDL_C;S_HDL_CE_;S_HDL_CE;S_HDL_FC_;S_HDL_PL_;S_LDL_C_;S_LDL_C;S_LDL_CE_;S_LDL_CE;S_LDL_FC_;S_LDL_L;S_LDL_PL_;S_LDL_PL;S_VLDL_FC_;SFA_FA;UnSat;Val;XL_HDL_C;XL_HDL_CE;XL_HDL_FC;XL_HDL_L;XL_HDL_PL	57	TSPAN8	0.0464;0.0497;0.0115;0.0427;0.00311;0.066;0.0667;0.0738;0.0127;0.0716;0.0118;0.0157;0.0197;0.0116;0.037;0.0394;0.0156;0.0062;0.0929;0.0691;0.0359;0.0699;0.00107;0.047;0.0753;0.0151;0.0549;0.0101;0.0439;0.0104;0.0673;0.0778;0.0857;0.0648;0.06;0.0644;0.0258;0.028;0.00159;0.0348;0.0445;0.0423;0.0206;0.0331;0.05;0.0783;0.0756;0.0329;0.0248;0.0565;0.0204;0.0261;0.0384;0.0123;0.014;0.0145	0.00107	-0.117;-0.115;-0.148;-0.119;0.173;0.108;-0.108;0.105;0.146;0.106;0.148;0.142;0.137;0.122;0.121;-0.142;-0.16;-0.0985;0.107;0.123;-0.106;0.192;0.104;-0.143;-0.113;-0.151;-0.118;0.15;-0.107;-0.101;-0.11;-0.109;-0.131;-0.129;0.185;0.124;-0.136;-0.125;0.151;-0	-0.16	0.192	0.044
	12:71546262	HDL_TG;IDL_PL_;L_HDL_TG;M_HDL_C_;M_HDL_CE_;M_HDL_TG_;M_HDL_TG;MUFA;PC;S_HDL_C_;S_HDL_CE_;TotCho;TotFA;TotPG;XL_HDL_TG;XS_VLDL_C;XS_VLDL_CE	17	TSPAN8	0.0269;0.0646;0.0793;0.0476;0.02;0.0834;0.0558;0.0382;0.0572;0.0856;0.0809;0.0785;0.0752;0.0376;0.0539;0.0956;0.0718	0.02	0.0523;-0.0437;0.0415;-0.0468;-0.055;0.0409;0.0452;0.049;0.0449;-0.0406;-0.0412;0.0416;0.0421;0.0491;0.0455;0.0394;0.0425	-0.055	0.0523	0.473
	12:71547519	L_HDL_TG;M_VLDL_C_;M_VLDL_CE_;M_VLDL_PL_;M_VLDL_TG_;S_VLDL_C_;S_VLDL_CE_;S_VLDL_TG_;SM;XL_HDL_FC_;XL_HDL_FC;XL_HDL_TG;XS_VLDL_C_;XS_VLDL_CE_;XS_VLDL_TG_	15	TSPAN8	0.0975;0.00548;0.0106;0.0282;0.00504;0.0415;0.0396;0.0391;0.0974;0.0483;0.0638;0.0913;0.0502;0.0751;0.0308	0.00504	0.0411;0.0688;0.0633;0.0543;-0.0695;0.0503;0.0509;-0.0509;0.0408;0.0488;0.0456;0.0418;0.0484;0.0439;-0.0534	-0.0695	0.0688	0.43
	12:71548890	HDL_TG;IDL_PL_;L_HDL_TG;M_HDL_C_;M_HDL_CE_;M_HDL_PL_;M_HDL_TG_;M_HDL_TG;M_VLDL_FC_;MUFA_FA;MUFA;PC;S_HDL_C_;S_HDL_CE_;S_HDL_PL_;TotCho;TotFA;TotPG;XL_HDL_TG;XS_VLDL_C;XS_VLDL_CE	21	TSPAN8	0.0211;0.0551;0.0637;0.0492;0.0195;0.0997;0.0881;0.0504;0.082;0.091;0.0316;0.0448;0.0681;0.0624;0.0837;0.0653;0.0658;0.0289;0.045;0.0946;0.0718	0.0195	-0.0544;0.0453;-0.0438;0.0465;0.0551;-0.0389;-0.0403;-0.0462;-0.041;-0.0399;-0.0508;-0.0473;0.0431;0.044;-0.0409;-0.0435;-0.0516;-0.0395;-0.0425	-0.0544	0.0551	0.47
	12:71548972	IDL_PL_	1	TSPAN8	0.0888	0.0888	0.158	0.158	0.158	0.0186
	12:71549096	Glol;HDL_D;M_VLDL_C_;M_VLDL_CE_;M_VLDL_PL_;M_VLDL_TG_;S_VLDL_C_;S_VLDL_CE_;S_VLDL_TG_;TG_PG;XL_HDL_C;XL_HDL_CE;XL_HDL_FC;XL_HDL_L;XL_HDL_PL;XL_HDL_TG;XS_VLDL_C_;XS_VLDL_CE_;XS_VLDL_CE;XS_VLDL_TG_	20	TSPAN8	0.0441;0.0688;0.00438;0.00843;0.0561;0.00478;0.0345;0.035;0.0306;0.0701;0.0333;0.0425;0.0177;0.0328;0.0569;0.0575;0.0205;0.0366;0.092;0.0247	0.00438	0.0484;-0.0437;-0.0684;-0.0632;-0.0458;0.0677;-0.0507;-0.0505;0.0518;0.0434;-0.0511;-0.0487;-0.0569;-0.0512;-0.0457;-0.0456;-0.0555;-0.05;-0.0404;0.0537	-0.0684	0.0677	0.43
	12:71550429	HDL_TG;IDL_PL_;L_HDL_TG;M_HDL_C_;M_HDL_CE_;M_HDL_PL_;M_HDL_TG_;M_HDL_TG;MUFA;PC;S_HDL_C_;S_HDL_CE_;TotFA;TotPG;XL_HDL_TG;XS_VLDL_CE	16	TSPAN8	0.0356;0.0708;0.0927;0.0403;0.0188;0.0817;0.0801;0.0742;0.0492;0.0785;0.0858;0.0841;0.0979;0.0519;0.0545;0.0899	0.0188	0.05;-0.0429;0.04;-0.0487;-0.0558;0.0414;0.0416;0.0424;0.0468;0.0418;-0.0408;-0.041;0.0394;0.0462;0.0458;0.0403	-0.0558	0.05	0.475
	12:71550697	Glol;M_VLDL_C_;M_VLDL_CE_;M_VLDL_PL_;M_VLDL_TG_;S_VLDL_C_;S_VLDL_CE_;S_VLDL_TG_;TG_PG;XL_HDL_C;XL_HDL_CE;XL_HDL_FC;XL_HDL_L;XL_HDL_PL;XL_HDL_TG;XS_VLDL_C_;XS_VLDL_CE_;XS_VLDL_TG_	18	TSPAN8	0.0804;0.00479;0.00901;0.0512;0.00505;0.0465;0.0462;0.0403;0.0891;0.0643;0.0831;0.0323;0.0567;0.0829;0.0792;0.0595;0.0377	0.00479	-0.0419;0.0673;0.0623;0.0466;-0.0669;0.0475;0.0476;-0.0489;-0.0406;0.0441;0.0413;0.0511;0.0455;0.0414;0.0419;0.049;0.045;-0.0496	-0.0669	0.0673	0.421
	12:71552469	AcAce;bOHBut;Glc;His;L_VLDL_FC_;Pyr;VLDL_D	7	TSPAN8	0.0697;0.0271;0.0456;0.0865;0.0724;0.0597;0.0836	0.0271	-1.81;-2.21	-2.21	-1.81	0
	12:71553588	HDL_TG	1	TSPAN8	0.0808	0.0808	1.23	1.23	1.23	0.000985
	12:71554150	ApoB_ApoA1;DHA_FA;FAw3_FA;FAw3;HDL_D;HDL3_C;Ile;L_HDL_C_;L_HDL_C;L_HDL_CE_;L_HDL_CE;L_HDL_FC;L_HDL_L;L_HDL_PL_;L_HDL_PL;L_HDL_TG;L_LDL_C_;L_LDL_CE_;L_LDL_CE;L_LDL_FC_;L_LDL_TG_;LDL_C;LDL_D;Leu;M_HDL_PL_;M_LDL_C_;M_LDL_C;M_LDL_CE_;M_LDL_CE;M_LDL_FC_;M_LDL_L;M_LDL_PL_;M_LDL_PL;PUFA_FA;S_HDL_C_;S_HDL_C;S_HDL_CE_;S_HDL_CE;S_HDL_FC_;S_HDL_PL_;S_LDL_C_;S_LDL_C;S_LDL_CE_;S_LDL_CE;S_LDL_FC_;S_LDL_L;S_LDL_PL_;S_LDL_PL;S_VLDL_FC_;SFA_FA;UnSat;Val;XL_HDL_C;XL_HDL_CE;XL_HDL_FC;XL_HDL_L;XL_HDL_PL	57	TSPAN8	0.0455;0.0492;0.0111;0.0426;0.00304;0.0656;0.0679;0.073;0.0124;0.0709;0.0115;0.0154;0.0192;0.0117;0.0362;0.0393;0.00617;0.0922;0.0702;0.036;0.0692;0.00107;0.0479;0.0766;0.0148;0.0542;0.00992;0.0433;0.0103;0.0666;0.0764;0.0851;0.0628;0.0574;0.0636;0.0245;0.0273;0.0015;0.033;0.0434;0.0418;0.0201;0.0326;0.00993;0.0495;0.0768;0.0755;0.0331;0.0246;0.055;0.0209;0.0259;0.0381;0.0121;0.0139;0.0144	0.00107	-0.117;-0.115;-0.149;-0.119;0.174;0.108;-0.107;0.105;0.147;0.106;0.148;0.142;0.137;-0.148;0.123;0.121;-0.142;-0.161;-0.0988;0.192;-0.116;0.104;-0.143;-0.113;-0.151;0.151;-0.108;-0.101;-0.109;-0.111;-0.132;-0.129;0.186;0.125;-0.137;-0.125;0.152;-0.104;0.13	-0.161	0.192	0.0426
	12:71556333	FAw3;L_HDL_C_;L_HDL_FC_;L_HDL_PL_;L_LDL_FC_;L_VLDL_CE_;L_VLDL_PL_;LA;M_HDL_TG;MUFA;PUFA;S_LDL_TG_;Serum_TG;SFA_FA;XL_VLDL_PL_;XS_VLDL_C_;XXL_VLDL_PL_	17	TSPAN8	0.0653;0.0881;0.0754;0.0943;0.0363;0.0793;0.0141;0.0945;0.0622;0.0715;0.0847;0.0755;0.0783;0.047;0.0871;0.0779;0.0391	0.0141	0.168;-0.158;-0.165;0.155;-0.191;-0.163;0.228;0.153;0.17;0.165;0.157;0.162;0.161;-0.181;0.158;-0.161;0.19	-0.191	0.228	0.0189
	12:71556580	FAw3;L_HDL_C_;L_HDL_FC_;L_HDL_PL_;L_LDL_FC_;L_VLDL_CE_;L_VLDL_PL_;LA;M_HDL_TG;MUFA;PUFA;S_LDL_TG_;Serum_TG;SFA_FA;XL_VLDL_PL_;XS_VLDL_C_;XXL_VLDL_PL_	17	TSPAN8	0.0653;0.0881;0.0754;0.0943;0.0363;0.0793;0.0141;0.0945;0.0622;0.0715;0.0847;0.0755;0.0783;0.047;0.0871;0.0779;0.0391	0.0141	0.168;-0.158;-0.165;0.155;-0.191;-0.163;0.228;0.153;0.17;0.165;0.157;0.162;0.161;-0.181;0.158;-0.161;0.19	-0.191	0.228	0.018
	12:71556645	Cit;His;IDL_FC_;L_VLDL_C;L_VLDL_CE;L_VLDL_L;L_VLDL_PL;L_VLDL_TG;M_HDL_TG_;M_HDL_TG;M_VLDL_C_;M_VLDL_CE_;M_VLDL_FC;M_VLDL_L;M_VLDL_PL_;M_VLDL_PL;M_VLDL_TG_;M_VLDL_TG;MUFA_FA;S_HDL_TG_;S_HDL_TG;S_LDL_TG_;S_VLDL_C_;S_VLDL_CE_;S_VLDL_PL;S_VLDL_TG_;S_VLDL_TG;Serum_TG;TG_PG;VLDL_D;VLDL_TG;XS_VLDL_TG_;XS_VLDL_TG	33	TSPAN8	0.025;0.0828;0.045;0.083;0.069;0.0767;0.0862;0.0705;0.0823;0.0706;0.0454;0.0395;0.0699;0.0568;0.0697;0.066;0.0486;0.0299;0.0625;0.0985;0.081;0.0851;0.0249;0.0268;0.0829;0.0263;0.0278;0.0434;0.0331;0.048;0.0609	0.0249	0.104;0.0799;-0.0924;0.08;0.0839;0.0817;0.0792;0.0835;0.0801;0.0834;-0.0923;-0.095;0.0837;0.0879;-0.0837;0.0849;0.091;0.1;0.0861;0.0762;0.0804;0.0795;-0.103;-0.102;0.102;0.101;0.0932;0.0791;0.0983;0.0913;0.0865	-0.103	0.104	0.0704
	12:71556824	FAw3;L_HDL_C_;L_HDL_FC_;L_HDL_PL_;L_LDL_FC_;L_VLDL_CE_;L_VLDL_PL_;LA;M_HDL_TG;MUFA;PUFA;S_LDL_TG_;Serum_TG;SFA_FA;XL_VLDL_PL_;XS_VLDL_C_;XXL_VLDL_PL_	17	TSPAN8	0.0653;0.0881;0.0754;0.0943;0.0363;0.0793;0.0141;0.0945;0.0622;0.0715;0.0847;0.0755;0.0783;0.047;0.0871;0.0779;0.0391	0.0141	0.168;-0.158;-0.165;0.155;-0.191;-0.163;0.228;0.153;0.17;0.165;0.157;0.162;0.161;-0.181;0.158;-0.161;0.19	-0.191	0.228	0.0185
	12:71557652	HDL_TG;IDL_PL_;L_HDL_TG;M_HDL_C_;M_HDL_CE_;M_HDL_PL_;M_HDL_TG_;M_HDL_TG;M_VLDL_FC_;MUFA;PC;S_HDL_C_;S_HDL_CE_;S_HDL_PL_;TotCho;TotFA;TotPG;XL_HDL_TG;XS_VLDL_C;XS_VLDL_CE	20	TSPAN8	0.0233;0.0514;0.0681;0.0443;0.0179;0.0895;0.0861;0.0561;0.0923;0.0365;0.0504;0.0743;0.068;0.0921;0.0708;0.0689;0.0324;0.0463;0.0865;0.0642	0.0179	-0.0536;0.046;-0.0431;0.0475;0.0559;-0.0401;-0.0405;-0.0451;-0.0398;-0.0494;-0.0462;0.0422;0.0431;-0.0427;-0.043;-0.0505;-0.0471;-0.0437	-0.0536	0.0559	0.471
	12:71557972	ApoB_ApoA1;DHA_FA;FAw3_FA;FAw3;HDL_D;HDL3_C;Ile;L_HDL_C_;L_HDL_C;L_HDL_CE_;L_HDL_CE;L_HDL_FC;L_HDL_L;L_HDL_PL_;L_HDL_PL;L_HDL_TG;L_LDL_C_;L_LDL_CE_;L_LDL_FC_;L_LDL_TG_;LDL_C;LDL_D;Leu;M_HDL_PL_;M_LDL_C_;M_LDL_C;M_LDL_CE_;M_LDL_CE;M_LDL_FC_;M_LDL_L;M_LDL_PL_;PUFA_FA;S_HDL_C_;S_HDL_C;S_HDL_CE_;S_HDL_CE;S_HDL_FC_;S_HDL_PL_;S_LDL_C_;S_LDL_C;S_LDL_CE_;S_LDL_CE;S_LDL_FC_;S_LDL_L;S_LDL_PL_;S_LDL_PL;S_VLDL_FC_;SFA_FA;UnSat;Val;XL_HDL_C;XL_HDL_CE;XL_HDL_FC;XL_HDL_L;XL_HDL_PL	55	TSPAN8	0.0566;0.0521;0.0135;0.0497;0.00277;0.0549;0.062;0.0721;0.0132;0.0684;0.0122;0.0164;0.0204;0.0117;0.0385;0.0417;0.0232;0.0091;0.0741;0.0443;0.0873;0.00124;0.0537;0.0702;0.021;0.0686;0.0139;0.0553;0.013;0.0824;0.0952;0.0797;0.0656;0.0304;0.0295;0.00203;0.0396;0.0581;0.0542;0.0269;0.0425;0.0119;0.0629;0.0959;0.0921;0.0333;0.0223;0.0706;0.0189;0.0208;0.0305;0.0101;0.0129	0.00124	-0.112;-0.114;-0.145;-0.115;0.175;0.112;-0.109;0.105;0.145;0.107;0.147;0.14;0.136;-0.148;0.121;0.119;-0.133;-0.153;0.104;0.118;-0.1;0.189;-0.113;0.106;-0.135;-0.107;-0.144;0.146;-0.102;0.0978;-0.103;-0.108;-0.127;0.18;0.12;-0.111;-0.13;-0.119;0.148;0.0977	-0.153	0.189	0.0422
	12:71558490	Cit;His;IDL_FC_;IDL_PL_;IDL_TG_;L_VLDL_C;L_VLDL_CE;L_VLDL_L;L_VLDL_PL;L_VLDL_TG_;L_VLDL_TG;M_HDL_TG_;M_HDL_TG;M_VLDL_C_;M_VLDL_CE_;M_VLDL_FC;M_VLDL_L;M_VLDL_PL_;M_VLDL_PL;M_VLDL_TG_;M_VLDL_TG;MUFA_FA;S_HDL_TG_;S_HDL_TG;S_LDL_TG_;S_VLDL_C_;S_VLDL_CE_;S_VLDL_L;S_VLDL_PL;S_VLDL_TG_;S_VLDL_TG;Serum_TG;TG_PG;VLDL_D;VLDL_TG;XS_VLDL_TG_;XS_VLDL_TG;XXL_VLDL_CE_	38	TSPAN8	0.0277;0.0782;0.0299;0.0942;0.0925;0.0731;0.0597;0.0668;0.0768;0.0975;0.0612;0.063;0.0563;0.0393;0.0343;0.0635;0.0495;0.0581;0.0584;0.0416;0.0249;0.0607;0.0778;0.0208;0.0226;0.0944;0.0675;0.0221;0.0216;0.0359;0.0678;0.0622;0.0265;0.0408;0.0484;0.0947	0.0208	0.102;0.0812;-0.1;-0.0771;0.0775;0.0826;0.0868;0.0845;0.0816;0.078;0.0863;0.0857;0.0879;-0.095;-0.0975;0.0855;0.0905;-0.0873;0.0872;0.0939;0.103;0.0815;0.0864;0.0813;-0.106;-0.105;0.0771;0.0843;0.105;0.106;0.0967;0.0842;0.0859;0.0942;0.0909;-0.0782	-0.106	0.106	0.0702
	12:71560837	Glol;HDL_D;M_VLDL_C_;M_VLDL_CE_;M_VLDL_PL_;M_VLDL_TG_;S_VLDL_C_;S_VLDL_CE_;S_VLDL_TG_;TG_PG;XL_HDL_C;XL_HDL_CE;XL_HDL_FC;XL_HDL_L;XL_HDL_PL;XL_HDL_TG;XS_VLDL_C_;XS_VLDL_CE_;XS_VLDL_CE;XS_VLDL_TG_	20	TSPAN8	0.0688;0.0964;0.0033;0.00632;0.041;0.00351;0.0314;0.0307;0.0277;0.0797;0.0545;0.0706;0.027;0.0498;0.077;0.0664;0.0301;0.0501;0.0855;0.0257	0.0033	-0.0436;0.0398;0.0703;0.0653;0.0488;-0.0698;0.0515;0.0517;-0.0526;-0.0419;0.046;0.0433;0.0529;0.0469;0.0423;0.0439;0.0518;0.0411;-0.0533	-0.0698	0.0703	0.423
	12:71560992	Ace;Ala;ApoB_ApoA1;FAw3_FA;FAw6_FA;FAw6;Gly;HDL3_C;IDL_CE_;IDL_FC_;IDL_PL_;L_VLDL_C;L_VLDL_CE;L_VLDL_FC;L_VLDL_L;L_VLDL_PL;L_VLDL_TG;LA_FA;LA;Lac;M_VLDL_FC_;M_VLDL_FC;MUFA_FA;MUFA;PUFA;Pyr;S_HDL_C_;S_HDL_CE_;S_HDL_FC_;S_HDL_FC;S_HDL_PL_;S_LDL_FC_;S_LDL_FC;S_VLDL_C;S_VLDL_CE;S_VLDL_PL_;SFA_FA;TG_PG;VLDL_C;XL_HDL_C_;XL_HDL_CE_;XL_HDL_FC_;XL_HDL_PL_;XL_VLDL_C;XL_VLDL_CE;XL_VLDL_FC;XL_VLDL_L;XL_VLDL_PL;XL_VLDL_TG;XS_VLDL_C_;XS_VLDL_C;XS_VLDL_CE_;XS_VLDL_CE;XS_VLDL_FC;XS_VLDL_L;XS_VLDL_PL_;XXL_VLDL_C;XXL_VLDL_CE;XXL_VLDL_FC;XXL_VLDL_L;XXL_VLDL_PL;XXL_VLDL_TG	62	TSPAN8	0.0523;0.0411;0.073;0.0265;0.0305;0.00473;0.0743;0.0853;0.0332;0.0159;0.0148;0.0892;0.000276;0.000275;0.0814;0.0948;0.0204;0.0366;0.0405;0.0299;0.0187;0.00139;0.0327;0.0472;0.0233;0.0567;0.0511;0.0383;0.00584;0.0707;0.0103;0.0453;0.0757;0.025;0.0227;0.0657;0.00528;0.00417;0.0064;0.00305;0.0209;0.0562	0.000275	-1.94;2.04;1.79;-2.22;2.16;2.82;1.78;1.72;2.13;-2.41;-2.44;1.7;3.63;1.74;1.67;2.32;2.09;2.05;-2.17;-2.35;3.2;2.14;1.98;2.27;1.9;1.95;2.07;-2.75;-3.63;1.81;2.56	-3.63	3.63	0
	12:71561619	AcAce;Ala;bOHBut	3	TSPAN8	0.00163;0.0545;0.0109	0.00163	1.29;-0.785;1.04	-0.785	1.29	0.000659
	12:71563372	HDL_TG;IDL_FC_;IDL_PL_;Ile;L_HDL_TG_;L_HDL_TG;M_HDL_TG_;M_HDL_TG;M_VLDL_C;M_VLDL_CE;M_VLDL_FC_;MUFA_FA;MUFA;S_HDL_C_;S_HDL_CE_;S_HDL_PL_;TotFA;VLDL_C;XL_HDL_TG_;XL_HDL_TG;XL_VLDL_C;XL_VLDL_CE;XL_VLDL_FC;XL_VLDL_L;XL_VLDL_PL;XL_VLDL_TG;XS_VLDL_C;XS_VLDL_CE;XS_VLDL_PL_;XXL_VLDL_C;XXL_VLDL_CE;XXL_VLDL_FC;XXL_VLDL_L;XXL_VLDL_PL	34	TSPAN8	0.0198;0.063;0.0323;0.0291;0.0415;0.0843;0.0572;0.0489;0.083;0.0676;0.0429;0.0588;0.0322;0.0565;0.0497;0.0794;0.0887;0.0558;0.093;0.0449;0.0827;0.0938;0.0834;0.0602;0.0847;0.0589;0.0898;0.0943;0.0736;0.099;0.0776	0.0198	0.0559;-0.0446;-0.0513;0.0524;0.0491;0.0414;0.0456;0.0472;0.0416;0.0439;0.0486;0.0454;0.0515;-0.0457;-0.047;0.042;0.0409;0.0459;0.0404;0.0481;0.0417;0.0403;0.0446;0.0451;0.0453;-0.0415;0.0407;0.0402;0.043;0.0396;0.0424	-0.0513	0.0559	0.482
	12:71563536	Glol;HDL_D;L_HDL_TG;M_VLDL_C_;M_VLDL_CE_;M_VLDL_PL_;M_VLDL_TG_;S_VLDL_C_;S_VLDL_CE_;S_VLDL_TG_;TG_PG;XL_HDL_C;XL_HDL_CE;XL_HDL_FC;XL_HDL_L;XL_HDL_PL;XL_HDL_TG;XS_VLDL_C_;XS_VLDL_CE_;XS_VLDL_CE;XS_VLDL_TG_	21	TSPAN8	0.0699;0.0869;0.0929;0.00409;0.00787;0.0519;0.00442;0.0383;0.0385;0.0332;0.0861;0.0518;0.0673;0.0255;0.046;0.0706;0.0618;0.0335;0.0539;0.0997;0.0334	0.00409	0.0434;-0.0409;-0.0402;-0.0686;-0.0635;-0.0465;0.068;-0.0495;0.0509;0.041;-0.0437;-0.0534;-0.0477;-0.0432;-0.0447;-0.0508;-0.0461;-0.0394;0.0508	-0.0686	0.068	0.425
	12:71564352	FAw3;L_HDL_C_;L_LDL_FC_;L_VLDL_CE_;L_VLDL_PL_;LA;M_HDL_TG;MUFA;PUFA;S_LDL_TG_;Serum_TG;SFA_FA;XS_VLDL_C_;XS_VLDL_CE_;XXL_VLDL_PL_	15	TSPAN8	0.0957;0.0964;0.0433;0.0776;0.0182;0.0929;0.0641;0.0867;0.0878;0.092;0.0912;0.0687;0.0756;0.0974;0.0293	0.0182	0.155;-0.157;-0.188;-0.167;0.223;0.156;0.172;0.159;0.158;0.157;-0.169;-0.165;-0.154;0.204	-0.188	0.223	0.0189
	12:71564705	Cit;His;IDL_FC_;IDL_PL_;IDL_TG_;L_VLDL_C;L_VLDL_CE;L_VLDL_L;L_VLDL_PL;L_VLDL_TG_;L_VLDL_TG;M_HDL_TG_;M_HDL_TG;M_VLDL_C_;M_VLDL_CE_;M_VLDL_FC;M_VLDL_L;M_VLDL_PL_;M_VLDL_PL;M_VLDL_TG_;M_VLDL_TG;MUFA_FA;S_HDL_TG_;S_HDL_TG;S_LDL_TG_;S_VLDL_C_;S_VLDL_CE_;S_VLDL_L;S_VLDL_PL;S_VLDL_TG_;S_VLDL_TG;Serum_TG;TG_PG;VLDL_D;VLDL_TG;XS_VLDL_TG_;XS_VLDL_TG;XXL_VLDL_CE_	38	TSPAN8	0.0277;0.0782;0.0299;0.0942;0.0925;0.0731;0.0597;0.0668;0.0768;0.0975;0.0612;0.063;0.0563;0.0393;0.0343;0.0635;0.0495;0.0581;0.0584;0.0416;0.0249;0.0607;0.0778;0.0208;0.0226;0.0944;0.0675;0.0221;0.0216;0.0359;0.0678;0.0622;0.0265;0.0408;0.0484;0.0947	0.0208	-0.102;-0.0812;0.1;0.0771;-0.0775;-0.0826;-0.0868;-0.0845;-0.0816;-0.078;-0.0863;-0.0857;-0.0879;0.095;0.0975;-0.0855;-0.0905;0.0873;-0.0872;-0.0939;-0.103;-0.0815;-0.0864;-0.0813;0.106;0.105;-0.0771;-0.0843;-0.105;-0.106;-0.0967;-0.0842;-0.0859;-0.0942;-	-0.106	0.106	0.072
	12:71564925	Cit;His;IDL_FC_;IDL_PL_;L_VLDL_C;L_VLDL_CE;L_VLDL_FC;L_VLDL_L;L_VLDL_PL;L_VLDL_TG_;L_VLDL_TG;M_HDL_TG_;M_HDL_TG;M_VLDL_C_;M_VLDL_CE_;M_VLDL_FC;M_VLDL_L;M_VLDL_PL_;M_VLDL_PL;M_VLDL_TG_;M_VLDL_TG;MUFA_FA;S_HDL_TG_;S_HDL_TG;S_LDL_TG_;S_VLDL_C_;S_VLDL_CE_;S_VLDL_L;S_VLDL_PL;S_VLDL_TG_;S_VLDL_TG;Serum_TG;TG_PG;VLDL_D;VLDL_TG;XL_VLDL_TG;XS_VLDL_TG_;XS_VLDL_TG;XXL_VLDL_CE_;XXL_VLDL_TG	40	TSPAN8	0.0278;0.0892;0.0338;0.0824;0.072;0.0592;0.0992;0.0637;0.0728;0.0863;0.0575;0.0702;0.0567;0.0372;0.0327;0.0607;0.0469;0.0563;0.0552;0.0395;0.0235;0.0641;0.0866;0.0663;0.0841;0.0201;0.0216;0.0912;0.0646;0.0207;0.0774;0.0615;0.0251;0.0996;0.0434;0.047;0.0826;0.0999	0.0201	0.101;0.0781;-0.0975;-0.0798;0.0827;0.0867;0.0758;0.0852;0.0824;0.0805;0.0873;0.0832;0.0876;-0.0957;-0.0981;0.0862;0.0913;-0.0877;0.0881;0.0946;0.104;0.0851;0.0787;0.0844;0.0794;-0.107;-0.106;0.0776;0.0849;0.106;0.0975;0.0812;0.0859;0.103;0.0757;0.0928;-0.081;0.0756	-0.107	0.106	0.0714
	12:71566956	HDL_TG;IDL_PL_;M_HDL_C_;M_HDL_CE_;M_HDL_PL_;S_HDL_C_;S_HDL_CE_;S_HDL_PL_;TotPG;XL_HDL_TG;XS_VLDL_CE	11	TSPAN8	0.048;0.0976;0.0425;0.0195;0.0478;0.0739;0.0648;0.0882;0.0695;0.0387;0.0746	0.0195	0.0467;-0.0392;-0.048;-0.0552;0.0468;-0.0422;-0.0436;0.0403;0.0429;0.0489;0.0421	-0.0552	0.0489	0.492
	12:71567090	Ace;Gly;XL_HDL_TG;XL_VLDL_CE_	4	TSPAN8	0.0579;0.0975;0.0812;0.0817	0.0579	0.0508;-0.0449;-0.0466;0.0475	-0.0466	0.0508	0.267
	12:71567156	FAw3;L_HDL_C_;L_LDL_FC_;L_VLDL_CE_;L_VLDL_PL_;LA;M_HDL_TG;MUFA;PUFA;S_LDL_TG_;Serum_TG;SFA_FA;XS_VLDL_C_;XS_VLDL_CE_;XXL_VLDL_PL_	15	TSPAN8	0.0952;0.0963;0.0431;0.077;0.018;0.0921;0.0639;0.0865;0.0871;0.0918;0.0907;0.0685;0.0751;0.0968;0.0293	0.018	0.155;-0.157;-0.188;-0.167;0.223;0.156;0.172;0.159;0.157;-0.169;-0.165;-0.154;0.204	-0.188	0.223	0.0198
	12:71567331	Alb;Cit;DHA_FA;EstC;FAw3_FA;FAw3;FAw6_FA;HDL_TG;IDL_C_;IDL_C;IDL_FC_;IDL_FC;IDL_PL_;IDL_PL;IDL_TG_;L_LDL_C_;L_LDL_C;L_LDL_CE_;L_LDL_CE;L_LDL_FC;L_LDL_L;L_LDL_PL_;L_LDL_PL;L_LDL_TG_;L_VLDL_C;L_VLDL_CE;L_VLDL_FC;L_VLDL_L;L_VLDL_PL;L_VLDL_TG;LA_FA;LDL_C;LDL_D;M_HDL_C_;M_HDL_CE_;M_HDL_PL_;M_HDL_TG_;M_HDL_TG;M_LDL_C_;M_LDL_C;M_LDL_CE_;M_LDL_CE;M_LDL_FC_;M_LDL_FC;M_LDL_L;M_LDL_PL_;M_LDL_PL;M_LDL_TG_;M_VLDL_C_;M_VLDL_CE_;M_VLDL_FC_;M_VLDL_FC;M_VLDL_PL_;M_VLDL_TG_;M_VLDL_TG;MUFA_FA;MUFA;PUFA_FA;S_HDL_C_;S_HDL_C;S_HDL_CE_;S_HDL_CE;S_HDL_FC_;S_HDL_PL_;S_HDL_TG_;S_HDL_TG;S_LDL_C_;S_LDL_C;S_LDL_CE_;S_LDL_CE;S_LDL_FC_;S_LDL_FC;S_LDL_L;S_LDL_PL_;S_LDL_PL;S_LDL_TG_;S_VLDL_C_;S_VLDL_CE_;S_VLDL_FC_;S_VLDL_FC;S_VLDL_L;S_VLDL_PL_;S_VLDL_PL;S_VLDL_TG_;S_VLDL_TG;Serum_C;Serum_TG;TG_PG;UnSat;VLDL_D;VLDL_TG;XL_VLDL_C;XL_VLDL_CE;XL_VLDL_FC;XL_VLDL_L;XL_VLDL_PL;XL_VLDL_TG;XS_VLDL_FC_;XS_VLDL_PL_;XS_VLDL_TG_;XS_VLDL_TG;XXL_VLDL_C;XXL_VLDL_CE_;XXL_VLDL_FC_;XXL_VLDL_FC;XXL_VLDL_L;XXL_VLDL_PL_;XXL_VLDL_PL;XXL_VLDL_TG	109	TSPAN8	0.0254;0.0801;0.0346;0.0799;0.0111;0.0848;3.57e-05;0.0222;0.0351;0.079;0.000143;0.0402;0.0594;0.0689;0.0023;6.49e-05;0.019;0.00113;0.0198;0.0187;0.0392;0.0379;0.0029;0.0217;0.0333;0.0239;0.0302;0.0422;0.0357;0.000141;0.0108;0.00344;0.00104;0.000324;0.00598;0.00449;0.0137;3.32e-05;0.0066;0.00039;0.00599;0.0353;0.0134;0.0149;0.00155;0.0599;0.0475;0.0778;0.0247;0.0191;0.0628;0.0557;0.0738;0.000246;0.0409;8.05e-06;2.28e-05;0.0287;3.56e-05;0.00741;0.0109;0.000315;0.00352;0.00915;1.88e-05;0.00526;0.00014;0.00418;0.0175;0.0205;0.0145;0.00152;0.0662;0.00909;0.0157;0.00622;0.0539;0.0655;0.0947;0.0816;0.0549;0.0341;0.035;0.0851;0.0213;0.0267;0.000709;0.0382;0.0268;0.0633;0.0566;0.0797;0.0397;0.0802;0.03;0.0184;0.000743;0.00505;0.0324;0.0806;0.0967;0.013;0.0178;0.048;0.0294;0.0463	8.05e-06	-0.205;-0.161;-0.194;-0.233;-0.158;-0.379;0.21;-0.193;-0.348;-0.188;-0.173;-0.167;0.279;-0.366;-0.215;-0.298;-0.214;0.189;-0.19;0.273;0.195;0.207;0.199;0.186;0.193;-0.349;-0.234;0.268;-0.301;-0.329;0.252;0.26;0.226;-0.38;-0.249;-0.325;-0.252;-0.227;-0.223	-0.409	0.336	0.0221
	12:71568348	Cit;Glol;HDL_D;HDL3_C;IDL_C_;M_VLDL_C_;M_VLDL_CE_;M_VLDL_PL_;M_VLDL_TG_;S_HDL_FC_;S_VLDL_C_;S_VLDL_CE_;S_VLDL_TG_;SM;TG_PG;TotCho;XL_HDL_C;XL_HDL_CE;XL_HDL_FC_;XL_HDL_FC;XL_HDL_L;XL_HDL_PL;XL_HDL_TG;XS_VLDL_C_;XS_VLDL_C;XS_VLDL_CE_;XS_VLDL_CE;XS_VLDL_TG_	28	TSPAN8	0.0934;0.0741;0.069;0.0679;0.0423;0.00508;0.011;0.0484;0.00525;0.0534;0.022;0.026;0.0176;0.0991;0.0729;0.0918;0.0299;0.0379;0.077;0.0169;0.0323;0.0652;0.0515;0.00833;0.0538;0.0155;0.036;0.017	0.00508	-0.0411;-0.0436;0.0442;0.0444;0.0494;0.0684;0.062;0.0482;-0.0682;0.0468;0.0558;0.0542;-0.0579;0.0401;0.041;0.0527;0.0504;0.0431;0.0579;0.0519;0.0447;0.0474;0.0641;0.0469;0.0589;0.051;-0.058	-0.0682	0.0684	0.437
	12:71568676	Ace;Ala;Alb;ApoB_ApoA1;ApoB;bOHBut;EstC;FreeC;Gln;HDL_D;His;IDL_C;IDL_CE;IDL_FC;IDL_L;IDL_PL;IDL_TG;Ile;L_LDL_C_;L_LDL_C;L_LDL_CE_;L_LDL_CE;L_LDL_FC_;L_LDL_FC;L_LDL_L;L_LDL_PL_;L_LDL_PL;LDL_C;LDL_D;Leu;M_LDL_C_;M_LDL_C;M_LDL_CE_;M_LDL_CE;M_LDL_FC_;M_LDL_FC;M_LDL_L;M_LDL_PL_;M_LDL_PL;S_HDL_C_;S_HDL_C;S_HDL_CE_;S_HDL_CE;S_HDL_L;S_HDL_PL_;S_LDL_C_;S_LDL_C;S_LDL_CE_;S_LDL_CE;S_LDL_FC_;S_LDL_FC;S_LDL_L;S_LDL_PL_;S_LDL_PL;S_VLDL_C;S_VLDL_CE;S_VLDL_FC;S_VLDL_L;S_VLDL_PL_;S_VLDL_PL;S_VLDL_TG;Serum_C;Tyr;Val;VLDL_C;XS_VLDL_CE_;XS_VLDL_FC;XS_VLDL_L;XS_VLDL_PL;XS_VLDL_TG	70	TSPAN8	0.0025;0.00305;0.0472;0.0304;0.012;0.0282;0.0618;0.0624;0.0182;0.0847;0.00584;0.0372;0.0445;0.0277;0.0232;0.0512;0.0731;0.0825;0.0193;0.0327;0.017;0.0103;0.0165;0.0321;0.0131;0.0181;0.0271;0.00585;0.0171;0.0209;0.0177;0.0221;0.0137;0.0148;0.0154;0.0205;0.0377;0.0249;0.0467;0.0333;0.0943;0.0306;0.0254;0.025;0.0288;0.0198;0.0261;0.0461;0.0545;0.0489;0.0484;0.0926;0.0949;0.0607;0.0994;0.0126;0.0842;0.036;0.0265;0.0388	0.0025	3.02;2.96;1.98;2.16;2.51;2.19;1.87;1.86;2.36;-1.72;2.75;2.08;2.01;2.2;2.27;1.95;1.79;1.74;2.34;2.14;2.39;-2.56;2.4;-2.14;2.48;-2.21;2.38;2.31;2.37;2.29;-2.46;2.44;2.42;-2.32;2.24;1.99;2.13;1.67;-2.39;2.23;-2.36;2.33;-2.22;1.92;1.97;-2.4;1.68;1.88;1.65;2.49;-1.73;2.1;2.22;2.06	-2.56	3.02	0.498
	12:71568771	Cit;His;IDL_FC_;IDL_PL_;L_VLDL_C;L_VLDL_CE;L_VLDL_FC;L_VLDL_L;L_VLDL_PL;L_VLDL_TG;M_HDL_TG_;M_HDL_TG;M_VLDL_C_;M_VLDL_CE_;M_VLDL_FC;M_VLDL_L;M_VLDL_PL_;M_VLDL_PL;M_VLDL_TG_;M_VLDL_TG;MUFA_FA;S_HDL_TG_;S_HDL_TG;S_LDL_TG_;S_VLDL_C_;S_VLDL_CE_;S_VLDL_L;S_VLDL_PL;S_VLDL_TG_;S_VLDL_TG;Serum_TG;TG_PG;VLDL_D;VLDL_TG;XL_VLDL_CE;XL_VLDL_TG;XS_VLDL_TG_;XS_VLDL_TG;XXL_VLDL_CE_;XXL_VLDL_TG	40	TSPAN8	0.0297;0.0791;0.0298;0.0864;0.066;0.0533;0.0925;0.0616;0.0714;0.0568;0.0667;0.0577;0.0367;0.0318;0.0594;0.0461;0.0518;0.0547;0.0387;0.0229;0.0817;0.0647;0.0741;0.0189;0.0204;0.0653;0.0203;0.0206;0.0344;0.069;0.0538;0.0246;0.0963;0.0938;0.0399;0.0529;0.0908;0.091	0.0189	-0.101;-0.0812;0.1;0.0792;-0.0849;-0.0893;-0.0777;-0.0863;-0.0833;-0.088;-0.0847;-0.0878;0.0966;0.0992;-0.0871;-0.0921;0.0898;-0.0888;-0.0956;-0.105;-0.0804;-0.0854;-0.0825;0.108;0.107;-0.0778;-0.0852;-0.107;-0.0978;-0.084;-0.0891;-0.104;-0.0768;-0.0774;-	-0.107	0.108	0.0716
	12:71569600	Ace;ApoB_ApoA1;ApoB;FreeC;HDL_C;HDL2_C;His;IDL_C;IDL_CE;IDL_FC;IDL_L;IDL_PL;L_HDL_C_;L_HDL_C;L_HDL_CE_;L_HDL_CE;L_HDL_FC_;L_HDL_PL_;L_HDL_TG_;L_LDL_C_;L_LDL_C;L_LDL_CE_;L_LDL_CE;L_LDL_FC;L_LDL_L;L_LDL_PL_;L_LDL_PL;LDL_C;M_HDL_C_;M_HDL_CE_;M_HDL_TG_;M_LDL_C_;M_LDL_C;M_LDL_CE_;M_LDL_CE;M_LDL_FC_;M_LDL_FC;M_LDL_L;M_LDL_PL_;M_LDL_PL;M_VLDL_CE;S_HDL_CE_;S_HDL_FC_;S_HDL_FC;S_HDL_PL_;S_LDL_C_;S_LDL_C;S_LDL_CE_;S_LDL_CE;S_LDL_FC_;S_LDL_FC;S_LDL_L;S_LDL_PL_;Serum_C;XL_HDL_TG_;XS_VLDL_C;XS_VLDL_FC;XS_VLDL_L;XS_VLDL_PL;XXL_VLDL_C_;XXL_VLDL_CE_	61	TSPAN8	0.0711;0.00398;0.0345;0.0925;0.0887;0.0776;0.0247;0.0137;0.0158;0.0135;0.0127;0.0111;0.0198;0.0855;0.0121;0.0788;0.097;0.0566;0.0177;0.0319;0.0162;0.0284;0.0169;0.0186;0.0189;0.0211;0.0176;0.0863;0.0772;0.0394;0.0145;0.00575;0.0167;0.0098;0.0452;0.0257;0.0125;0.0418;0.0907;0.0676;0.00141;0.0278;0.0689;0.00547;0.0231;0.00319;0.0171;0.0118;0.0836;0.0366;0.00692;0.099;0.0949;0.0644;0.0442;0.0563;0.00364	0.00141	-0.639;-1.02;-0.748;-0.597;0.601;0.623;0.794;-0.873;-0.855;-0.875;-0.883;-0.899;0.823;0.607;0.887;0.62;0.587;-0.674;-0.838;-0.761;-0.852;-0.776;-0.846;-0.834;0.831;-0.817;-0.841;0.606;0.624;-0.727;-0.865;-0.825;-0.978;-0.848;0.914;-0.71;-0.79;0.883;-0.721	-1.04	1.13	0.00827
	12:71569651	Cit;His;IDL_FC_;IDL_PL_;IDL_TG_;L_VLDL_C;L_VLDL_CE;L_VLDL_L;L_VLDL_PL;L_VLDL_TG_;L_VLDL_TG;M_HDL_TG_;M_HDL_TG;M_VLDL_C_;M_VLDL_CE_;M_VLDL_FC;M_VLDL_L;M_VLDL_PL_;M_VLDL_PL;M_VLDL_TG_;M_VLDL_TG;MUFA_FA;S_HDL_TG_;S_HDL_TG;S_LDL_TG_;S_VLDL_C_;S_VLDL_CE_;S_VLDL_L;S_VLDL_PL;S_VLDL_TG_;S_VLDL_TG;Serum_TG;TG_PG;VLDL_D;VLDL_TG;XS_VLDL_TG_;XS_VLDL_TG;XXL_VLDL_CE_	38	TSPAN8	0.0275;0.0807;0.0299;0.0952;0.0913;0.0738;0.0599;0.0671;0.0773;0.0948;0.0613;0.0636;0.0572;0.0384;0.0338;0.0645;0.0502;0.0563;0.0594;0.0406;0.0251;0.0611;0.0765;0.0764;0.0201;0.0218;0.0968;0.0691;0.0214;0.0219;0.0361;0.069;0.0619;0.0267;0.0403;0.0494;0.0928	0.0201	0.102;0.0805;-0.1;-0.0769;0.0778;0.0824;0.0867;0.0844;0.0814;0.0787;0.0863;0.0855;0.0876;-0.0954;-0.0978;0.0852;0.0903;-0.0879;0.0869;0.0944;0.103;0.0864;0.0816;0.0817;-0.107;-0.106;0.0765;0.0838;0.106;0.0966;0.0861;0.0945;0.0905;-0.0787	-0.107	0.106	0.0744
	12:71569795	Cit;Glol;HDL_D;HDL3_C;IDL_C_;L_HDL_TG;LDL_D;M_VLDL_C_;M_VLDL_CE_;M_VLDL_PL_;M_VLDL_TG_;PC;S_HDL_FC_;S_VLDL_C_;S_VLDL_CE_;S_VLDL_FC_;S_VLDL_TG_;TG_PG;TotCho;TotPG;XL_HDL_C;XL_HDL_CE;XL_HDL_FC_;XL_HDL_FC;XL_HDL_L;XL_HDL_TG;XL_VLDL_FC_;XS_VLDL_C_;XS_VLDL_C;XS_VLDL_CE_;XS_VLDL_CE;XS_VLDL_TG_	32	TSPAN8	0.0503;0.0717;0.0953;0.0274;0.0996;0.0455;0.0323;0.00493;0.0128;0.0133;0.00437;0.0925;0.00357;0.02;0.0302;0.0551;0.00938;0.0778;0.081;0.078;0.0464;0.0545;0.0865;0.0308;0.0609;0.0546;0.0516;0.00484;0.0403;0.0157;0.0296;0.0231	0.00357	-0.0548;-0.0504;0.0465;0.0616;0.0459;0.0559;0.0595;0.0787;0.0696;0.069;-0.0798;0.0472;0.0804;0.0645;0.0602;0.0534;-0.0721;-0.049;0.0489;0.0494;0.0557;0.0537;0.0478;0.0605;0.0524;0.0539;0.055;0.0778;0.0577;0.0668;0.0612;-0.063	-0.0798	0.0804	0.496
	12:71571228	Cit;His;IDL_FC_;IDL_PL_;IDL_TG_;L_VLDL_C;L_VLDL_CE;L_VLDL_FC;L_VLDL_L;L_VLDL_PL;L_VLDL_TG;M_HDL_TG_;M_HDL_TG;M_VLDL_C_;M_VLDL_CE_;M_VLDL_FC;M_VLDL_L;M_VLDL_PL_;M_VLDL_PL;M_VLDL_TG_;M_VLDL_TG;MUFA_FA;S_HDL_TG_;S_HDL_TG;S_LDL_TG_;S_VLDL_C_;S_VLDL_CE_;S_VLDL_L;S_VLDL_PL;S_VLDL_TG_;S_VLDL_TG;Serum_TG;TG_PG;VLDL_D;VLDL_TG;XL_VLDL_CE;XL_VLDL_L;XL_VLDL_TG;XS_VLDL_TG_;XS_VLDL_TG;XXL_VLDL_CE_;XXL_VLDL_TG	42	TSPAN8	0.034;0.0674;0.024;0.0758;0.0882;0.0658;0.0538;0.0924;0.0631;0.0737;0.0588;0.0625;0.0557;0.0399;0.0336;0.061;0.0487;0.0577;0.0574;0.0421;0.0248;0.0547;0.0732;0.0581;0.0715;0.0216;0.0225;0.086;0.0592;0.0244;0.0207;0.0348;0.0676;0.0252;0.0918;0.0997;0.0902;0.0391;0.0461;0.0796;0.0855	0.0207	-0.098;-0.0844;0.104;0.0818;-0.0787;-0.0849;-0.0889;-0.0777;-0.0858;-0.0826;-0.0873;-0.0883;0.0949;0.0982;-0.0865;-0.091;0.0877;-0.0877;-0.0939;-0.104;-0.0887;-0.0874;-0.0832;0.106;0.105;-0.0791;-0.0869;-0.107;-0.0975;-0.0872;-0.103;-0.0759;-0.0782;-0.095	-0.107	0.106	0.0752
	12:71571232	ApoB_ApoA1;FAw6_FA;HDL_TG;IDL_FC_;IDL_PL_;IDL_TG_;Ile;L_HDL_C;L_HDL_CE;L_HDL_FC_;L_HDL_FC;L_LDL_FC_;L_VLDL_C_;L_VLDL_C;L_VLDL_CE_;L_VLDL_CE;L_VLDL_FC;L_VLDL_L;L_VLDL_PL;L_VLDL_TG_;L_VLDL_TG;LA_FA;Lac;Leu;M_HDL_C_;M_HDL_CE_;M_HDL_TG_;M_HDL_TG;M_VLDL_C_;M_VLDL_C;M_VLDL_CE_;M_VLDL_CE;M_VLDL_FC;M_VLDL_L;M_VLDL_PL_;M_VLDL_PL;M_VLDL_TG_;M_VLDL_TG;MUFA_FA;MUFA;PUFA_FA;S_HDL_C_;S_HDL_TG_;S_HDL_TG;S_LDL_TG_;S_VLDL_C_;S_VLDL_CE_;S_VLDL_FC;S_VLDL_L;S_VLDL_PL;S_VLDL_TG_;S_VLDL_TG;Serum_TG;TG_PG;VLDL_C;VLDL_D;VLDL_TG;XL_VLDL_C;XL_VLDL_CE;XL_VLDL_FC_;XL_VLDL_FC;XL_VLDL_L;XL_VLDL_PL;XL_VLDL_TG_;XL_VLDL_TG;XS_VLDL_FC_;XS_VLDL_TG_;XS_VLDL_TG;XXL_VLDL_C;XXL_VLDL_CE_;XXL_VLDL_CE;XXL_VLDL_FC;XXL_VLDL_L;XXL_VLDL_PL;XXL_VLDL_TG	75	TSPAN8	0.0534;0.0371;0.0835;0.00181;0.0275;0.0861;0.0432;0.0849;0.0922;0.0714;0.0689;0.02;0.0643;0.00226;0.0541;0.00162;0.00428;0.00199;0.00269;0.0345;0.00178;0.0436;0.0724;0.0799;0.0427;0.0658;0.00325;0.00735;0.00647;0.00874;0.00362;0.0178;0.00343;0.00203;0.00275;0.00286;0.00507;0.000663;0.0117;0.0373;0.0929;0.067;0.00518;0.00574;0.0192;0.00289;0.00374;0.0322;0.0128;0.00914;0.00238;0.0012;0.00434;0.0457;0.00157;0.000723;0.00695;0.00379;0.0496;0.0142;0.00435;0.00771;0.0396;0.00353;0.0674;0.00997;0.0153;0.0131;0.0888;0.0167;0.00946;0.00555;0.00645;0.00393	0.000663	-0.0934;0.101;-0.0837;0.151;0.107;-0.0833;-0.0979;0.0835;0.0816;0.0879;0.0882;0.113;0.0918;-0.147;0.0957;-0.152;-0.138;-0.149;-0.145;-0.105;-0.151;0.0978;-0.0872;-0.085;0.0982;0.0891;-0.142;-0.13;0.132;-0.127;0.141;-0.115;-0.141;0.145;-0.144;-0.136;-0.165	-0.165	0.151	0.0729
	12:71575733	Glol;M_VLDL_C_;M_VLDL_CE_;M_VLDL_PL_;M_VLDL_TG_;S_VLDL_C_;S_VLDL_CE_;S_VLDL_TG_;XL_HDL_C;XL_HDL_FC_;XL_HDL_FC;XL_HDL_L;XL_HDL_PL;XL_HDL_TG;XS_VLDL_C_;XS_VLDL_CE_;XS_VLDL_TG_	17	TSPAN8	0.0788;0.00943;0.015;0.0879;0.0102;0.0737;0.0661;0.0686;0.0796;0.0835;0.0384;0.0703;0.0973;0.0771;0.0518;0.0726;0.0434	0.00943	0.0423;-0.0623;-0.0584;-0.041;0.0617;-0.043;-0.0442;0.0437;-0.0421;-0.0417;-0.0497;-0.0434;-0.0398;-0.0424;-0.0467;-0.0432;0.0485	-0.0623	0.0617	0.418
	12:71577302	Ace;XL_HDL_TG;XL_VLDL_CE_	3	TSPAN8	0.0912;0.0652;0.0893	0.0652	0.0453;-0.0494;0.0463	-0.0494	0.0463	0.265
	12:71577582	Glol;L_HDL_TG;M_VLDL_C_;M_VLDL_CE_;M_VLDL_PL_;M_VLDL_TG_;S_VLDL_C_;S_VLDL_CE_;S_VLDL_TG_;TG_PG;XL_HDL_C;XL_HDL_CE;XL_HDL_FC_;XL_HDL_FC;XL_HDL_L;XL_HDL_PL;XL_HDL_TG;XS_VLDL_C_;XS_VLDL_CE_;XS_VLDL_TG_	20	TSPAN8	0.0734;0.0847;0.0044;0.00863;0.0611;0.00493;0.0425;0.0403;0.0416;0.0992;0.0682;0.0893;0.0788;0.0314;0.0593;0.0863;0.0476;0.0726;0.0322	0.0044	-0.0429;0.0413;0.0681;0.0628;0.0448;-0.0673;0.0485;0.0491;-0.0487;-0.0394;0.0436;0.0406;0.0422;0.0515;0.0451;0.041;0.0474;0.043;-0.0513	-0.0673	0.0681	0.418
	12:71578873	HDL_TG;IDL_PL_;L_HDL_TG;M_HDL_C_;M_HDL_CE_;M_HDL_PL_;M_HDL_TG_;M_HDL_TG;M_VLDL_FC_;MUFA;PC;S_HDL_C_;S_HDL_CE_;S_HDL_PL_;TotCho;TotFA;TotPG;XL_HDL_TG;XS_VLDL_C;XS_VLDL_CE	20	TSPAN8	0.0211;0.0571;0.0636;0.0452;0.0178;0.0944;0.0826;0.052;0.0875;0.0355;0.0503;0.0768;0.0701;0.0958;0.0702;0.0674;0.0327;0.0465;0.085;0.0644	0.0178	0.0544;-0.0449;0.0438;-0.0473;-0.0559;0.0395;0.041;0.0459;0.0403;0.0496;0.0462;-0.0418;-0.0428;0.0393;0.0427;0.0432;0.0504;0.047;0.0407;0.0437	-0.0559	0.0544	0.469
	12:71581808	Cit;FAw6_FA;HDL_TG;IDL_C_;IDL_FC_;IDL_PL_;IDL_TG_;IDL_TG;Ile;L_LDL_C_;L_LDL_FC_;L_LDL_TG_;L_VLDL_C_;L_VLDL_C;L_VLDL_CE_;L_VLDL_CE;L_VLDL_FC;L_VLDL_L;L_VLDL_PL;L_VLDL_TG_;L_VLDL_TG;LA_FA;Lac;M_HDL_C_;M_HDL_CE_;M_HDL_TG_;M_HDL_TG;M_LDL_C_;M_LDL_TG_;M_VLDL_C_;M_VLDL_C;M_VLDL_CE_;M_VLDL_CE;M_VLDL_FC_;M_VLDL_FC;M_VLDL_L;M_VLDL_PL_;M_VLDL_PL;M_VLDL_TG_;M_VLDL_TG;MUFA_FA;MUFA;PUFA_FA;S_HDL_C_;S_HDL_CE_;S_HDL_PL;S_HDL_TG_;S_HDL_TG;S_LDL_C_;S_LDL_TG_;S_LDL_TG;S_VLDL_C_;S_VLDL_CE_;S_VLDL_FC;S_VLDL_L;S_VLDL_PL;S_VLDL_TG_;S_VLDL_TG;Serum_TG;TG_PG;VLDL_D;VLDL_TG;XL_VLDL_FC_;XL_VLDL_L;XL_VLDL_TG_;XL_VLDL_TG;XS_VLDL_C_;XS_VLDL_FC_;XS_VLDL_TG_;XS_VLDL_TG;XXL_VLDL_CE_;XXL_VLDL_FC;XXL_VLDL_L;XXL_VLDL_PL;XXL_VLDL_TG	75	TSPAN8	0.0734;0.00332;0.00815;0.0508;0.00419;0.0665;0.0049;0.0414;0.0951;0.0137;0.0485;0.0145;0.03;0.0273;0.0226;0.0304;0.0313;0.0169;0.0167;0.0205;0.0135;0.00261;0.0327;0.0248;0.0115;0.0034;0.00059;0.0131;0.0361;0.0252;0.0495;0.0106;0.0934;0.0393;0.0168;0.0193;0.0441;0.0219;0.0246;0.011;0.00201;0.0085;0.0179;0.0325;0.0593;0.00711;0.002;0.016;0.0018;0.0573;0.00411;0.00254;0.0378;0.0383;0.0183;0.00722;0.0063;0.00331;0.0159;0.00726;0.0959;0.0777;0.0475;0.0564;0.0382;0.00329;0.00593;0.0605;0.0789;0.0999;0.0787;0.0825	0.00059	-0.0638;0.104;-0.0938;0.0692;0.101;0.065;-0.0997;-0.0723;-0.0592;0.0874;0.07;-0.0866;0.0789;-0.0783;0.0829;-0.0768;-0.0764;-0.0847;-0.0849;-0.0843;-0.0876;0.107;-0.0757;0.0795;0.0896;-0.104;-0.122;0.0881;-0.0744;0.0794;-0.0696;0.0906;-0.0595;-0.0731;-0.08	-0.122	0.107	0.134
	12:71584881	Cit;FAw6_FA;HDL_TG;IDL_C_;IDL_FC_;IDL_PL_;IDL_TG_;IDL_TG;L_LDL_C_;L_LDL_FC_;L_LDL_TG_;L_VLDL_C_;L_VLDL_C;L_VLDL_CE_;L_VLDL_CE;L_VLDL_FC;L_VLDL_L;L_VLDL_PL;L_VLDL_TG_;L_VLDL_TG;LA_FA;Lac;M_HDL_C_;M_HDL_CE_;M_HDL_TG_;M_HDL_TG;M_LDL_C_;M_LDL_TG_;M_VLDL_C_;M_VLDL_C;M_VLDL_CE_;M_VLDL_CE;M_VLDL_FC_;M_VLDL_FC;M_VLDL_L;M_VLDL_PL_;M_VLDL_PL;M_VLDL_TG_;M_VLDL_TG;MUFA_FA;MUFA;PUFA_FA;S_HDL_C_;S_HDL_CE_;S_HDL_PL;S_HDL_TG_;S_HDL_TG;S_LDL_C_;S_LDL_TG_;S_LDL_TG;S_VLDL_C_;S_VLDL_CE_;S_VLDL_FC;S_VLDL_L;S_VLDL_PL;S_VLDL_TG_;S_VLDL_TG;Serum_TG;TG_PG;VLDL_D;VLDL_TG;XL_VLDL_L;XL_VLDL_PL;XL_VLDL_TG_;XL_VLDL_TG;XS_VLDL_C_;XS_VLDL_FC_;XS_VLDL_TG_;XS_VLDL_TG;XXL_VLDL_CE_;XXL_VLDL_FC;XXL_VLDL_L;XXL_VLDL_PL_;XXL_VLDL_PL;XXL_VLDL_TG	75	TSPAN8	0.0761;0.00329;0.00809;0.0584;0.0031;0.0536;0.00529;0.0421;0.0133;0.0499;0.015;0.0357;0.0253;0.0243;0.0281;0.0292;0.0164;0.0163;0.0237;0.00285;0.0413;0.022;0.0102;0.00311;0.000597;0.0121;0.0395;0.0264;0.0471;0.011;0.0888;0.037;0.0161;0.0188;0.0461;0.0211;0.0259;0.0109;0.00187;0.00825;0.0162;0.0269;0.0488;0.0496;0.00638;0.00183;0.0146;0.00198;0.0623;0.00511;0.00318;0.034;0.0347;0.0166;0.00872;0.00614;0.00323;0.0144;0.0227;0.00704;0.0699;0.0939;0.0559;0.0517;0.0512;0.0856;0.00391;0.00563;0.0567;0.0671;0.0872;0.0935;0.068;0.0716	0.000597	0.063;-0.104;0.0937;-0.067;-0.105;-0.0682;0.0986;0.0719;-0.0876;-0.0694;0.0861;-0.0763;0.0792;-0.0818;0.0777;0.0772;0.085;0.0821;0.0876;-0.106;0.0722;-0.0811;-0.0909;0.105;0.121;-0.0889;0.0729;-0.0786;0.0703;-0.09;0.0602;0.0738;0.0851;0.0832;-0.0706;0.0816;0.0789;0.0901;0.11;0.0935;-0.0852;-0.0783;-0.0697;0.0695;0.0965;-0.0865;0.109;0.066;-0.0991;0.075;0.0747;0.0847;0.0928;0.097;0.104;0.0865;0.0806;0.0954;0.0642;0.0593;0.0689;-0.069;-0.0608;0.102;0.0979;-0.0684;0.0648;0.0605;0.0646;0.0638	-0.106	0.121	0.132
	12:71585637	AcAce;bOHBut;DHA;FAw3;Glol;HDL_TG;L_VLDL_C_;L_VLDL_CE_;L_VLDL_PL_;Lac;M_HDL_TG;Pyr;S_HDL_L	13	TSPAN8	0.0274;0.0971;0.0933;0.0518;0.0926;0.0855;0.0771;0.0635;0.0803;0.0395;0.0473;0.0491;0.0658	0.0274	-0.128;-0.0966;-0.0977;-0.113;-0.098;-0.1;0.106;0.111;-0.105;-0.12;-0.115;-0.107	-0.128	0.111	0.0467
	12:71585743	Ala;Gln;IDL_C_;IDL_CE_;IDL_TG_;L_LDL_TG_;M_LDL_TG_	7	TSPAN8	0.0973;0.021;0.0171;0.0383;0.0315;0.0491;0.0351	0.0171	-0.0431;-0.0601;-0.062;-0.0539;0.0559;0.0511;0.0548	-0.062	0.0559	0.303
	12:71585986	XL_VLDL_PL_	1	TSPAN8	0.0481	0.0481	0.808	0.808	0.808	0.00214
	12:71586302	Cit;FAw6_FA;HDL_TG;IDL_C_;IDL_FC_;IDL_PL_;IDL_TG_;IDL_TG;L_LDL_C_;L_LDL_FC_;L_LDL_TG_;L_VLDL_C_;L_VLDL_C;L_VLDL_CE_;L_VLDL_CE;L_VLDL_FC;L_VLDL_L;L_VLDL_PL;L_VLDL_TG_;L_VLDL_TG;LA_FA;Lac;M_HDL_C_;M_HDL_CE_;M_HDL_TG_;M_HDL_TG;M_LDL_C_;M_LDL_TG_;M_VLDL_C_;M_VLDL_C;M_VLDL_CE_;M_VLDL_CE;M_VLDL_FC_;M_VLDL_FC;M_VLDL_L;M_VLDL_PL_;M_VLDL_PL;M_VLDL_TG_;M_VLDL_TG;MUFA_FA;MUFA;PUFA_FA;S_HDL_C_;S_HDL_CE_;S_HDL_PL;S_HDL_TG_;S_HDL_TG;S_LDL_C_;S_LDL_CE_;S_LDL_TG_;S_LDL_TG;S_VLDL_C_;S_VLDL_CE_;S_VLDL_FC;S_VLDL_L;S_VLDL_PL;S_VLDL_TG_;S_VLDL_TG;Serum_TG;TG_PG;VLDL_D;VLDL_TG;XL_VLDL_L;XL_VLDL_PL;XL_VLDL_TG_;XL_VLDL_TG;XS_VLDL_C_;XS_VLDL_FC_;XS_VLDL_TG_;XS_VLDL_TG;XXL_VLDL_CE_;XXL_VLDL_FC;XXL_VLDL_L;XXL_VLDL_PL;XXL_VLDL_TG	75	TSPAN8	0.071;0.00326;0.01;0.0649;0.0023;0.036;0.00444;0.0365;0.0115;0.0572;0.0124;0.0363;0.0265;0.0254;0.0291;0.0308;0.0172;0.0174;0.0231;0.0139;0.00282;0.0526;0.0179;0.00827;0.003;0.000724;0.0102;0.0385;0.0267;0.049;0.0113;0.0915;0.0384;0.017;0.0196;0.0452;0.0221;0.026;0.0116;0.00181;0.00874;0.0166;0.0209;0.0392;0.0554;0.00597;0.00197;0.013;0.099;0.00198;0.065;0.00575;0.00351;0.0307;0.0314;0.015;0.00594;0.0143;0.00716;0.0722;0.098;0.0531;0.0657;0.0683;0.00419;0.00483;0.0474;0.0687;0.0862;0.0685;0.0695	0.000724	-0.064;0.104;-0.0908;0.0651;0.107;0.0739;-0.1;-0.0738;0.089;0.0671;-0.088;0.0758;-0.0782;0.0809;-0.0769;-0.0761;-0.0839;-0.0838;-0.0822;-0.0867;0.105;-0.0684;0.0835;0.0931;-0.104;-0.119;0.0906;-0.073;0.0782;-0.0694;0.0894;-0.0595;-0.0842;0.0707;-0.0807;-0	-0.119	0.107	0.138
	12:71586818	Ace;Gln;PC;TotCho;TotPG;XL_HDL_FC_;XL_HDL_FC	7	TSPAN8	0.0372;0.0306;0.0834;0.0785;0.0621;0.0721;0.0864	0.0306	0.0513;-0.0532;-0.0426;-0.0433;-0.0459;-0.0444;-0.0422	-0.0532	0.0513	0.343
	12:71587143	Alb;DHA_FA;EstC;FAw3_FA;FAw3;FAw6_FA;HDL_TG;IDL_C_;IDL_FC_;IDL_FC;IDL_PL_;IDL_PL;IDL_TG_;L_LDL_C_;L_LDL_C;L_LDL_CE_;L_LDL_CE;L_LDL_FC;L_LDL_L;L_LDL_PL_;L_LDL_PL;L_LDL_TG_;L_VLDL_C;L_VLDL_CE;L_VLDL_FC;L_VLDL_L;L_VLDL_PL;L_VLDL_TG;LA_FA;LDL_C;LDL_D;M_HDL_C_;M_HDL_CE_;M_HDL_PL_;M_HDL_TG_;M_HDL_TG;M_LDL_C_;M_LDL_C;M_LDL_CE_;M_LDL_CE;M_LDL_FC_;M_LDL_FC;M_LDL_L;M_LDL_PL_;M_LDL_PL;M_LDL_TG_;M_VLDL_CE_;M_VLDL_FC_;M_VLDL_FC;M_VLDL_PL_;M_VLDL_TG_;M_VLDL_TG;MUFA_FA;MUFA;PUFA_FA;S_HDL_C_;S_HDL_C;S_HDL_CE_;S_HDL_CE;S_HDL_FC_;S_HDL_PL_;S_HDL_TG_;S_HDL_TG;S_LDL_C_;S_LDL_C;S_LDL_CE_;S_LDL_CE;S_LDL_FC_;S_LDL_FC;S_LDL_L;S_LDL_PL_;S_LDL_PL;S_LDL_TG_;S_VLDL_C_;S_VLDL_CE_;S_VLDL_FC_;S_VLDL_FC;S_VLDL_L;S_VLDL_PL_;S_VLDL_PL;S_VLDL_TG_;S_VLDL_TG;Serum_C;Serum_TG;TG_PG;UnSat;VLDL_D;VLDL_TG;XL_VLDL_C;XL_VLDL_CE;XL_VLDL_FC;XL_VLDL_L;XL_VLDL_PL;XL_VLDL_TG;XS_VLDL_FC_;XS_VLDL_PL_;XS_VLDL_TG_;XS_VLDL_TG;XXL_VLDL_C;XXL_VLDL_FC_;XXL_VLDL_FC;XXL_VLDL_L;XXL_VLDL_PL_;XXL_VLDL_PL;XXL_VLDL_TG	105	TSPAN8	0.0201;0.0276;0.0832;0.00823;0.0712;2.08e-05;0.0205;0.0235;0.00017;0.0575;0.0536;0.0945;0.00119;5.56e-05;0.0256;0.00108;0.0263;0.0265;0.0476;0.0685;0.0479;0.00139;0.0221;0.0333;0.025;0.0309;0.0429;0.0366;9.29e-05;0.0146;0.00259;0.00041;0.000129;0.0027;0.00246;0.0135;3.73e-05;0.0089;0.000534;0.0082;0.0509;0.0166;0.0199;0.00285;0.0278;0.0354;0.016;0.0657;0.0267;0.0765;0.0834;0.000295;0.0421;4.21e-06;3.57e-05;0.0191;6.12e-05;0.0056;0.0187;0.000635;0.00164;0.007;3.16e-05;0.00702;0.000253;0.00593;0.0283;0.022;0.0183;0.00312;0.0661;0.00548;0.0185;0.00758;0.0578;0.0696;0.0984;0.0944;0.0593;0.037;0.0364;0.0923;0.0186;0.0192;0.000387;0.0465;0.0279;0.0634;0.0551;0.0825;0.0393;0.0808;0.0294;0.0118;0.00117;0.00441;0.0233;0.0764;0.0179;0.0463;0.0464;0.033;0.0442	4.21e-06	0.216;0.204;0.161;0.245;0.167;0.394;-0.215;0.21;0.349;0.176;0.179;0.155;-0.301;0.374;0.207;0.303;0.206;0.184;-0.169;0.183;-0.297;-0.212;-0.198;-0.208;-0.2;-0.188;-0.194;0.362;0.227;-0.279;0.328;0.355;-0.278;-0.281;-0.229;0.382;0.243;0.321;-0.181;0.222;-0.277;0.169;-0.204;0.195;-0.224;-0.171;-0.164;-0.161;-0.336;-0.189;0.426;0.383;0.217;0.371;0.257;-0.218;-0.317;-0.292;-0.25;0.386;0.25;0.339;0.255;-0.203;0.212;0.219;-0.274;0.17;-0.258;0.218;0.248;-0.176;-0.168;-0.153;-0.155;-0.175;-0.193;0.156;-0.217;0.329;-0.185;-0.172;-0.178;-0.191;-0.162;-0.202;0.234;0.301;-0.264;-0.21;-0.232;-0.22;-0.19;-0.187	-0.336	0.426	0.0202
	12:71588166	bOHBut;Cit;Glol;HDL_TG;IDL_PL_;Ile;L_HDL_FC_;L_HDL_TG_;L_VLDL_C;L_VLDL_CE;L_VLDL_FC;L_VLDL_L;L_VLDL_PL;L_VLDL_TG;Leu;M_HDL_TG_;M_HDL_TG;M_VLDL_C;M_VLDL_CE;M_VLDL_FC_;M_VLDL_FC;M_VLDL_L;M_VLDL_PL;MUFA_FA;MUFA;S_HDL_C_;S_HDL_CE_;S_HDL_PL_;S_HDL_TG_;S_VLDL_C;S_VLDL_CE;S_VLDL_FC;S_VLDL_L;S_VLDL_PL;S_VLDL_TG;Serum_TG;TG_PG;VLDL_C;VLDL_TG;XL_VLDL_C;XL_VLDL_CE;XL_VLDL_FC;XL_VLDL_L;XL_VLDL_PL;XL_VLDL_TG;XS_VLDL_TG;XXL_VLDL_C;XXL_VLDL_CE;XXL_VLDL_FC;XXL_VLDL_L;XXL_VLDL_PL;XXL_VLDL_TG	52	TSPAN8	0.0485;0.0505;0.0657;0.0954;0.049;0.0715;0.0957;0.069;0.0237;0.0136;0.0312;0.0415;0.0408;0.0507;0.0862;0.022;0.025;0.0248;0.0206;0.0288;0.0409;0.0542;0.0493;0.0255;0.0929;0.0413;0.058;0.0981;0.0659;0.0572;0.0681;0.0497;0.0446;0.0324;0.0607;0.0609;0.0692;0.0293;0.0731;0.0272;0.0194;0.0376;0.0445;0.0407;0.059;0.073;0.0164;0.0123;0.0215;0.0232;0.0172;0.0266	0.0123	0.0705;0.0703;0.0658;-0.0596;-0.0644;0.0599;-0.0653;-0.0808;-0.0881;-0.0769;-0.0728;-0.0731;-0.0698;-0.0613;-0.0818;-0.0801;-0.0802;-0.0827;-0.0781;-0.073;-0.0688;-0.0702;-0.0798;-0.06;0.0729;0.0677;-0.0591;-0.0657;-0.0679;-0.0652;-0.0701;-0.0717;-0.0764;-0.067;-0.0649;-0.0778;-0.064;-0.0789;-0.0835;-0.0743;-0.0718;-0.0674;-0.0857;-0.0894;-0.0821;-0.0811;-0.0851;-0.0792	-0.0894	0.0729	0.126
	12:71588586	FreeC;Gln;HDL_C;IDL_C_;IDL_TG_;PC;SM;TG_PG;TotCho;TotPG;XL_HDL_FC_;XS_VLDL_TG_	12	TSPAN8	0.096;0.00925;0.0992;0.0378;0.0319;0.0936;0.0803;0.0611;0.0649;0.089;0.0545;0.0513	0.00925	0.0409;0.064;0.0405;0.051;-0.0527;0.0412;0.0429;-0.046;0.0453;0.0418;0.0473;-0.0478	-0.0527	0.064	0.369
	12:71588592	ApoA1;EstC;FAw6;FreeC;Gln;HDL_C;HDL2_C;HDL3_C;IDL_C_;IDL_C;IDL_CE_;IDL_CE;IDL_TG_;LA;M_VLDL_CE_;M_VLDL_TG_;PC;PUFA;S_VLDL_TG_;Serum_C;SM;TG_PG;TotCho;TotPG;XL_HDL_FC_;XL_HDL_FC;XL_HDL_L;XL_HDL_PL;XS_VLDL_TG_	29	TSPAN8	0.0432;0.0515;0.0605;0.0563;0.0297;0.0457;0.0565;0.0301;0.0248;0.0682;0.0936;0.0659;0.037;0.0703;0.0924;0.0919;0.0399;0.0725;0.0928;0.0512;0.0309;0.0333;0.0261;0.0382;0.0673;0.0426;0.0846;0.0937;0.0339	0.0248	0.0522;0.0504;0.0486;0.0494;0.0562;0.0517;0.0493;0.0561;0.0578;0.0472;0.0433;0.0476;-0.0537;0.0469;0.0435;-0.0436;0.0532;0.0465;-0.0433;0.0505;0.0559;-0.0549;0.0576;0.0536;0.0475;0.0526;0.0447;0.0434;-0.0546	-0.0549	0.0578	0.342
	12:71589221	AcAce;FAw3;HDL_TG;L_HDL_TG_;L_VLDL_C_;L_VLDL_CE_;L_VLDL_PL_;Lac;M_HDL_TG;Pyr;S_HDL_C;S_HDL_L;S_HDL_PL	13	TSPAN8	0.0361;0.0867;0.0819;0.0951;0.0693;0.0609;0.0872;0.0269;0.0518;0.0859;0.0957;0.0478;0.0831	0.0269	0.124;0.101;0.103;0.0996;-0.11;-0.114;0.104;0.13;0.115;0.0982;0.117;0.102	-0.114	0.13	0.0443
	12:71589616	LA_FA;Lac;Leu;SFA_FA	4	TSPAN8	0.0734;0.0521;0.0763;0.03	0.03	-0.0898;-0.0973;0.0887;0.109	-0.0973	0.109	0.0605
	12:71591664	AcAce;Gly;Ile	3	TSPAN8	0.033;0.031;0.0559	0.031	0.0972;-0.0997;0.0872	-0.0997	0.0972	0.0726
	12:71592493	XL_VLDL_TG_	1	TSPAN8	0.0832	0.0832	0.0419	0.0419	0.0419	0.498
	12:71592855	ApoB_ApoA1;ApoB;DHA_FA;DHA;FAw3_FA;FAw3;HDL_D;Ile;L_HDL_C_;L_HDL_C;L_HDL_CE_;L_HDL_CE;L_HDL_FC_;L_HDL_FC;L_HDL_L;L_HDL_PL_;L_HDL_PL;L_LDL_C_;L_LDL_C;L_LDL_CE_;L_LDL_CE;L_LDL_FC_;L_LDL_L;L_LDL_PL;L_LDL_TG_;LDL_C;LDL_D;Leu;M_HDL_PL_;M_LDL_C_;M_LDL_C;M_LDL_CE_;M_LDL_CE;M_LDL_FC_;M_LDL_L;M_LDL_PL_;M_LDL_PL;M_VLDL_L;M_VLDL_PL;M_VLDL_TG;PUFA_FA;S_HDL_C_;S_HDL_C;S_HDL_CE_;S_HDL_CE;S_HDL_FC_;S_HDL_L;S_HDL_PL_;S_LDL_C_;S_LDL_C;S_LDL_CE_;S_LDL_CE;S_LDL_FC_;S_LDL_FC;S_LDL_L;S_LDL_PL_;S_LDL_PL;S_VLDL_C;S_VLDL_CE;S_VLDL_FC_;S_VLDL_L;S_VLDL_PL;S_VLDL_TG;SFA_FA;Tyr;UnSat;Val;XL_HDL_C;XL_HDL_CE;XL_HDL_FC;XL_HDL_L;XL_HDL_PL	72	TSPAN8	0.023;0.0488;0.0442;0.063;0.0093;0.0167;0.00173;0.0401;0.0346;0.0112;0.0357;0.011;0.0496;0.0119;0.0206;0.00906;0.0407;0.0151;0.0696;0.00369;0.054;0.0249;0.0927;0.093;0.0585;0.0433;0.00194;0.0271;0.0747;0.015;0.0475;0.00808;0.0386;0.00623;0.0543;0.0682;0.0587;0.0892;0.0765;0.0907;0.0825;0.0309;0.034;0.0156;0.00422;0.0754;0.0315;0.0426;0.0282;0.0195;0.0223;0.00926;0.0908;0.0329;0.0622;0.0528;0.0797;0.0743;0.0911;0.0529;0.0549;0.0254;0.0693;0.0186;0.0175;0.0275;0.00715;0.00823;0.00749	0.00173	0.14;0.121;0.123;0.114;0.159;0.146;-0.192;0.126;-0.13;-0.155;-0.129;-0.156;-0.12;-0.154;-0.142;0.16;-0.126;0.149;0.111;0.178;0.118;-0.138;0.103;-0.115;0.124;-0.189;0.135;-0.109;0.162;0.127;-0.168;-0.112;0.116;0.104;0.109;0.107;0.132;0.13;0.148;-0.174;-0.132;0.125;0.134;0.144;-0.16;0.131;0.119;-0.103;-0.137;0.12;-0.146;-0.135;-0.165;-0.162;-0.164	-0.192	0.178	0.0427
	12:71593051	AcAce;Gly;Ile;Lac	4	TSPAN8	0.038;0.0376;0.0405;0.0783	0.0376	0.0964;-0.098;0.0952;0.0818	-0.098	0.0964	0.0727
	12:71593078	Cit;L_LDL_PL_;LDL_D;M_LDL_C_;M_LDL_C;M_LDL_CE_;M_LDL_CE;M_LDL_PL_;S_HDL_C_;S_HDL_CE_;S_HDL_CE;S_HDL_FC_;S_HDL_PL_;S_LDL_C_;S_LDL_C;S_LDL_CE_;S_LDL_CE;S_LDL_L;S_LDL_PL_;SFA_FA	20	TSPAN8	0.0977;0.082;0.0371;0.0768;0.0937;0.0616;0.0887;0.0306;0.0258;0.079;0.0647;0.0225;0.0902;0.0774;0.0745;0.0747;0.0841;0.0649;0.087	0.0225	-1.65;1.74;2.08;-1.77;-1.68;-1.87;-1.7;2.16;-2.23;-1.76;1.85;2.28;-1.69;-1.78;-1.73;1.71	-2.23	2.28	0.497
	12:71593171	AcAce;Ace;bOHBut;Crea;Glol;Gp;HDL_D;Ile;L_HDL_C;L_HDL_FC;L_VLDL_C_;L_VLDL_CE_;L_VLDL_TG_;M_HDL_CE_;M_HDL_PL_;M_VLDL_C_;M_VLDL_CE_;M_VLDL_TG_;Phe;S_VLDL_TG_;S_VLDL_TG;SFA_FA;TG_PG;XL_HDL_C;XL_HDL_CE;XL_HDL_FC;XL_HDL_L;XL_HDL_PL	28	TSPAN8	0.0468;0.00935;0.00955;0.00967;0.0419;0.017;0.0185;0.00622;0.0975;0.0712;0.0469;0.0799;0.0674;0.0733;0.0119;0.0211;0.0182;0.0241;0.0289;0.0743;0.0838;0.07;0.052;0.0316;0.042;0.0159;0.0178;0.0176	0.00622	0.0893;0.117;0.116;0.0914;0.107;-0.106;0.123;-0.0744;-0.081;-0.0913;-0.0804;0.084;0.0804;-0.113;-0.104;0.101;0.0981;0.0801;0.0776;-0.0813;0.0872;-0.0965;-0.0912;-0.108	-0.113	0.123	0.0738
	12:71593429	AcAce;Gly;Ile	3	TSPAN8	0.0287;0.0291;0.0641	0.0287	-0.0994;0.1;-0.0841	-0.0994	0.1	0.0726
	12:71594011	AcAce;Alb;Gly;Ile	4	TSPAN8	0.042;0.088;0.0255;0.0662	0.0255	-0.0936;-0.0785;0.104;-0.0842	-0.0936	0.104	0.0812
	12:71594688	AcAce;Gly;Ile	3	TSPAN8	0.0451;0.0324;0.0377	0.0324	0.0935;-0.101;0.097	-0.101	0.097	0.0705
	12:71595275	Cit;IDL_FC_;L_VLDL_CE;M_VLDL_C_;M_VLDL_CE_;M_VLDL_L;M_VLDL_PL_;M_VLDL_PL;M_VLDL_TG_;M_VLDL_TG;MUFA_FA;S_LDL_TG_;S_VLDL_C_;S_VLDL_CE_;S_VLDL_TG_;S_VLDL_TG;Serum_TG;VLDL_D;VLDL_TG;XS_VLDL_TG_;XS_VLDL_TG;XXL_VLDL_CE_	22	TSPAN8	0.0139;0.05;0.0982;0.0473;0.0499;0.0854;0.0769;0.0988;0.0512;0.0454;0.0998;0.0771;0.0251;0.0298;0.0295;0.0428;0.0678;0.0926;0.0498;0.0688;0.0918;0.0956	0.0139	-0.114;0.0906;-0.0764;0.0917;0.0907;-0.0795;0.0818;-0.0763;-0.0901;-0.0925;-0.0762;-0.0818;0.104;0.1;-0.101;-0.0937;-0.0844;-0.0778;-0.0907;-0.0841;-0.0779;0.0782	-0.114	0.104	0.0732
	12:71596070	Ace;Alb;Cit;DHA_FA;DHA;EstC;FAw3_FA;FAw3;FAw6_FA;HDL_TG;IDL_C_;IDL_C;IDL_FC_;IDL_FC;IDL_PL_;IDL_PL;IDL_TG_;L_LDL_C_;L_LDL_C;L_LDL_CE_;L_LDL_CE;L_LDL_FC;L_LDL_L;L_LDL_PL_;L_LDL_PL;L_LDL_TG_;L_VLDL_C;L_VLDL_CE;L_VLDL_FC;L_VLDL_L;L_VLDL_PL;L_VLDL_TG;LA_FA;LA;LDL_C;LDL_D;M_HDL_C_;M_HDL_CE_;M_HDL_PL_;M_HDL_TG_;M_HDL_TG;M_LDL_C_;M_LDL_C;M_LDL_CE_;M_LDL_CE;M_LDL_FC_;M_LDL_FC;M_LDL_L;M_LDL_PL_;M_LDL_PL;M_LDL_TG_;M_VLDL_C_;M_VLDL_CE_;M_VLDL_FC_;M_VLDL_FC;M_VLDL_PL_;M_VLDL_TG_;MUFA_FA;MUFA;PUFA_FA;PUFA;S_HDL_C_;S_HDL_C;S_HDL_CE_;S_HDL_CE;S_HDL_FC_;S_HDL_PL_;S_HDL_TG_;S_HDL_TG;S_LDL_C_;S_LDL_C;S_LDL_CE_;S_LDL_CE;S_LDL_FC_;S_LDL_FC;S_LDL_L;S_LDL_PL_;S_LDL_PL;S_LDL_TG_;S_VLDL_C_;S_VLDL_CE_;S_VLDL_PL_;S_VLDL_TG_;S_VLDL_TG;Serum_C;Serum_TG;SM;TG_PG;UnSat;Val;VLDL_D;VLDL_TG;XL_VLDL_C;XL_VLDL_CE;XL_VLDL_L;XL_VLDL_PL_;XL_VLDL_TG;XS_VLDL_FC_;XS_VLDL_PL_;XS_VLDL_TG_;XS_VLDL_TG;XXL_VLDL_CE_;XXL_VLDL_FC_;XXL_VLDL_FC;XXL_VLDL_L;XXL_VLDL_PL_;XXL_VLDL_PL;XXL_VLDL_TG	108	TSPAN8	0.0962;0.0216;0.0649;0.02;0.0942;0.0598;0.00515;0.046;1.54e-05;0.0282;0.0193;0.0764;0.000221;0.0431;0.0839;0.0727;0.00124;3.83e-05;0.0182;0.000749;0.0186;0.0347;0.052;0.0349;0.00145;0.037;0.0558;0.04;0.0485;0.0664;0.0546;7.11e-05;0.086;0.0102;0.00248;0.000798;0.000296;0.00351;0.00483;0.0227;2.7e-05;0.00634;0.00035;0.00579;0.0363;0.0125;0.0144;0.00206;0.0505;0.0293;0.0953;0.0348;0.0261;0.094;0.0283;0.0693;0.000322;0.0575;2.4e-06;0.0794;2.04e-05;0.0162;3.31e-05;0.00422;0.0106;0.000371;0.00232;0.00971;1.79e-05;0.00484;0.000147;0.00403;0.0165;0.013;0.00185;0.0524;0.00772;0.00756;0.0926;0.033;0.0557;0.0681;0.0301;0.0919;0.025;0.000195;0.0628;0.0579;0.0412;0.0815;0.0691;0.0534;0.0492;0.0395;0.0132;0.00118;0.00562;0.0952;0.0255;0.0638;0.0699;0.0458;0.0604	2.4e-06	0.156;0.215;0.173;0.217;0.157;0.176;0.262;0.187;0.404;-0.205;0.219;0.166;0.345;0.189;0.162;0.168;-0.302;0.385;0.221;0.315;0.22;0.198;-0.182;0.197;-0.298;-0.195;-0.179;-0.192;-0.184;-0.172;-0.18;0.371;0.161;0.24;-0.283;0.313;0.338;-0.273;-0.264;-0.213;0.392;0.255;0.334;0.258;-0.196;0.234;0.229;-0.288;0.183;-0.204;-0.208;-0.157;0.205;-0.17;-0.336;-0.178;0.441;0.164;0.398;0.225;0.388;0.267;-0.239;-0.333;-0.285;-0.242;0.401;0.263;0.355;0.269;-0.217;0.224;0.232;-0.291;0.181;-0.249;0.25;-0.199;0.171;-0.203;0.158;-0.21;0.348;0.174;-0.177;-0.191;-0.163;-0.181;-0.193;0.303;-0.259;0.16;-0.215;-0.209;-0.173;-0.174;-0.187;-0.176	-0.336	0.441	0.0223
	12:71600327	AcAce;bOHBut;Cit;Glol;L_VLDL_C_;L_VLDL_TG_;Lac;M_VLDL_C_;M_VLDL_TG_;XL_VLDL_TG_	10	TSPAN8	0.0128;0.0583;0.00174;0.0664;0.0912;0.0785;0.0228;0.0609;0.0895;0.0655	0.00174	0.0664;0.0504;0.0842;0.049;-0.0461;0.0481;0.0609;-0.0502;0.0455;0.0503	-0.0502	0.0842	0.268
	12:71603813	bOHBut;Cit;Glol;IDL_TG;L_LDL_TG;LDL_TG;M_LDL_TG	7	TSPAN8	0.0974;0.0702;0.05;0.0994;0.0493;0.0735;0.0948	0.0493	0.191;0.208;0.226;0.19;0.206;0.192	0.19	0.226	0.489
	12:71606871	Cit;IDL_FC_;M_VLDL_C_;M_VLDL_CE_;M_VLDL_L;M_VLDL_PL_;M_VLDL_PL;M_VLDL_TG_;M_VLDL_TG;S_LDL_TG_;S_VLDL_C_;S_VLDL_CE_;S_VLDL_TG_;S_VLDL_TG;Serum_TG;VLDL_D;VLDL_TG;XS_VLDL_TG_;XS_VLDL_TG;XXL_VLDL_CE_	20	TSPAN8	0.0135;0.0598;0.049;0.0512;0.0835;0.0809;0.0962;0.0533;0.0446;0.0865;0.028;0.0329;0.0321;0.0436;0.0681;0.0949;0.05;0.0766;0.0931;0.0911	0.0135	-0.115;0.0871;0.0911;0.0902;-0.0801;0.0807;-0.0769;-0.0894;-0.0929;-0.0793;0.102;0.0987;-0.0992;-0.0933;-0.0844;-0.0773;-0.0907;-0.0819;-0.0777;0.0793	-0.115	0.102	0.072
	12:71607997	AcAce;bOHBut;Cit;Glol;Lac;M_VLDL_C_;XL_VLDL_TG_	7	TSPAN8	0.00581;0.0458;0.0011;0.0584;0.0413;0.0999;0.0741	0.0011	0.073;0.0528;0.0869;0.0502;0.0541;-0.0436;0.0482	-0.0436	0.0869	0.269
	12:71608501	bOHBut;Cit;FAw6_FA;HDL_TG;IDL_PL_;L_HDL_TG_;L_LDL_FC_;L_VLDL_C;L_VLDL_CE;L_VLDL_FC;L_VLDL_L;L_VLDL_PL;L_VLDL_TG;LA_FA;M_HDL_TG_;M_HDL_TG;M_VLDL_C;M_VLDL_CE;M_VLDL_FC_;M_VLDL_FC;M_VLDL_L;M_VLDL_PL;MUFA_FA;MUFA;S_HDL_C_;S_HDL_TG_;S_VLDL_C;S_VLDL_CE;S_VLDL_FC;S_VLDL_L;S_VLDL_PL;S_VLDL_TG;Serum_TG;TG_PG;VLDL_C;VLDL_TG;XL_VLDL_C;XL_VLDL_CE;XL_VLDL_FC;XL_VLDL_L;XL_VLDL_PL;XL_VLDL_TG;XS_VLDL_FC;XS_VLDL_L;XS_VLDL_TG;XXL_VLDL_C;XXL_VLDL_CE;XXL_VLDL_FC;XXL_VLDL_L;XXL_VLDL_PL;XXL_VLDL_TG	51	TSPAN8	0.0397;0.0529;0.099;0.0611;0.0444;0.0675;0.0773;0.0224;0.0139;0.0277;0.0376;0.035;0.0473;0.0912;0.0232;0.0146;0.0171;0.0129;0.0294;0.0426;0.0366;0.0245;0.0491;0.0755;0.074;0.0399;0.053;0.0301;0.0296;0.02;0.0443;0.0704;0.0201;0.0606;0.0326;0.0256;0.0437;0.0378;0.0555;0.0795;0.0329;0.0194;0.0152;0.0241;0.027;0.0181;0.0313	0.0129	0.072;0.0682;0.0578;-0.0656;0.0704;-0.0645;0.0619;-0.0799;-0.0861;-0.0771;-0.0728;-0.0738;-0.0694;0.0591;-0.0794;-0.0855;-0.0834;-0.087;-0.0763;-0.071;-0.0732;-0.0787;-0.0689;0.0622;-0.0625;-0.0719;-0.0678;-0.0759;-0.0761;-0.0814;-0.0704;-0.0633;-0.0657;-0.0748;-0.0782;-0.0706;-0.0727;-0.0671;-0.0614;-0.0634;-0.0747;-0.0819;-0.085;-0.079;-0.0774;-0.0827;-0.0754	-0.087	0.072	0.128
	12:71608526	bOHBut;Cit;HDL_TG;IDL_PL_;L_HDL_TG_;L_LDL_FC_;L_VLDL_C;L_VLDL_CE;L_VLDL_FC;L_VLDL_L;L_VLDL_PL;L_VLDL_TG;LA_FA;M_HDL_TG_;M_HDL_TG;M_VLDL_C;M_VLDL_CE;M_VLDL_FC_;M_VLDL_FC;M_VLDL_L;M_VLDL_PL;MUFA_FA;MUFA;S_HDL_C_;S_HDL_CE_;S_HDL_TG_;S_VLDL_C;S_VLDL_CE;S_VLDL_FC;S_VLDL_L;S_VLDL_PL;S_VLDL_TG;Serum_TG;TG_PG;VLDL_C;VLDL_TG;XL_VLDL_C;XL_VLDL_CE;XL_VLDL_FC;XL_VLDL_L;XL_VLDL_PL;XL_VLDL_TG;XS_VLDL_FC;XS_VLDL_L;XS_VLDL_TG;XXL_VLDL_C;XXL_VLDL_CE;XXL_VLDL_FC;XXL_VLDL_L;XXL_VLDL_PL;XXL_VLDL_TG	51	TSPAN8	0.0425;0.0531;0.0639;0.0433;0.0685;0.0865;0.0237;0.0145;0.0304;0.04;0.0379;0.0502;0.0924;0.0219;0.0147;0.0187;0.0158;0.0152;0.032;0.0457;0.0396;0.0261;0.0562;0.0663;0.0905;0.0695;0.0427;0.0563;0.0324;0.0316;0.0212;0.0465;0.0453;0.069;0.0637;0.0344;0.0266;0.0428;0.0463;0.0411;0.0584;0.0837;0.0715;0.0341;0.0208;0.0162;0.0259;0.0282;0.0198;0.0322	0.0145	-0.0709;-0.068;0.0648;-0.0706;0.0641;-0.0599;0.079;0.0854;0.0757;0.0718;0.0725;0.0685;-0.0588;0.0801;0.0852;0.0822;0.0844;0.0849;0.0749;0.0698;0.0719;0.0778;0.0668;-0.0642;-0.0592;0.0635;0.0708;0.0667;0.0748;0.0751;0.0805;0.0696;0.07;0.0636;0.0739;0.0775;	-0.0709	0.0854	0.131
	12:71610092	AcAce;Alb;Gly;Ile	4	TSPAN8	0.0358;0.0978;0.0353;0.0594	0.0353	-0.0961;-0.0758;0.0977;-0.0863	-0.0961	0.0977	0.0739
	12:71610475	His;IDL_CE_;LDL_D;M_LDL_TG;Pyr;S_HDL_C;S_VLDL_FC_;S_VLDL_PL_;XL_HDL_FC_;XS_VLDL_CE_;XXL_VLDL_PL_	11	TSPAN8	0.0438;0.0695;0.0634;0.099;0.0521;0.0759;0.0628;0.0553;0.009;0.0981;0.0783	0.009	-0.117;0.106;0.108;-0.0961;-0.113;-0.103;-0.108;-0.112;0.153;0.0963;-0.104	-0.117	0.153	0.0424
	12:71610542	Ace;XL_VLDL_TG_	2	TSPAN8	0.0909;0.0588	0.0588	-0.0399;0.0456	-0.0399	0.0456	0.497
	12:71610879	AcAce;Gly;Ile	3	TSPAN8	0.0287;0.0291;0.0641	0.0287	-0.0994;0.1;-0.0841	-0.0994	0.1	0.073
	12:71611260	Crea;Lac;Phe;SFA_FA;UnSat;XL_HDL_C_;XL_HDL_CE_;XL_HDL_PL_	8	TSPAN8	0.00718;0.027;0.0775;0.0614;0.0731;0.00606;0.00648;0.0197	0.00606	-0.225;-0.186;-0.148;0.156;-0.15;0.231;0.229;-0.196	-0.225	0.231	0.0224
	12:71612872	Cit	1	TSPAN8	0.0902	0.0902	0.0403	0.0403	0.0403	0.479
	12:71615183	Ace;Alb;Cit;DHA_FA;DHA;EstC;FAw3_FA;FAw3;FAw6_FA;HDL_TG;IDL_C_;IDL_C;IDL_FC_;IDL_FC;IDL_PL_;IDL_PL;IDL_TG_;L_LDL_C_;L_LDL_C;L_LDL_CE_;L_LDL_CE;L_LDL_FC;L_LDL_L;L_LDL_PL_;L_LDL_PL;L_LDL_TG_;L_VLDL_C;L_VLDL_CE;L_VLDL_FC;L_VLDL_L;L_VLDL_PL;L_VLDL_TG;LA_FA;LA;LDL_C;LDL_D;M_HDL_C_;M_HDL_CE_;M_HDL_PL_;M_HDL_TG_;M_HDL_TG;M_LDL_C_;M_LDL_C;M_LDL_CE_;M_LDL_CE;M_LDL_FC_;M_LDL_FC;M_LDL_L;M_LDL_PL_;M_LDL_PL;M_LDL_TG_;M_VLDL_C_;M_VLDL_CE_;M_VLDL_FC_;M_VLDL_FC;M_VLDL_PL_;M_VLDL_TG_;MUFA_FA;MUFA;PUFA_FA;PUFA;S_HDL_C_;S_HDL_C;S_HDL_CE_;S_HDL_CE;S_HDL_FC_;S_HDL_PL_;S_HDL_TG_;S_HDL_TG;S_LDL_C_;S_LDL_C;S_LDL_CE_;S_LDL_CE;S_LDL_FC_;S_LDL_FC;S_LDL_L;S_LDL_PL_;S_LDL_PL;S_LDL_TG_;S_VLDL_C_;S_VLDL_CE_;S_VLDL_PL_;S_VLDL_TG_;S_VLDL_TG;Serum_C;Serum_TG;SM;TG_PG;UnSat;Val;VLDL_D;VLDL_TG;XL_VLDL_C;XL_VLDL_CE;XL_VLDL_L;XL_VLDL_PL_;XL_VLDL_TG;XS_VLDL_FC_;XS_VLDL_PL_;XS_VLDL_TG_;XS_VLDL_TG;XXL_VLDL_CE_;XXL_VLDL_FC_;XXL_VLDL_FC;XXL_VLDL_L;XXL_VLDL_PL_;XXL_VLDL_PL;XXL_VLDL_TG	108	TSPAN8	0.0959;0.0217;0.0654;0.0201;0.0943;0.0595;0.00514;0.0459;1.53e-05;0.028;0.0191;0.0761;0.00022;0.0429;0.0844;0.0725;0.00123;3.79e-05;0.0182;0.000746;0.0185;0.0192;0.0346;0.0519;0.0348;0.00144;0.0369;0.0557;0.0398;0.0482;0.066;0.0543;7.07e-05;0.0858;0.0102;0.00248;0.000798;0.000297;0.00352;0.0048;0.0226;2.69e-05;0.00632;0.000349;0.00577;0.0364;0.0124;0.0143;0.00206;0.0504;0.0292;0.0944;0.0344;0.0259;0.0936;0.0686;0.000321;0.0575;2.39e-06;0.0793;2.04e-05;0.0162;3.3e-05;0.00423;0.0106;0.000372;0.0023;0.00962;1.78e-05;0.00482;0.000146;0.00402;0.0164;0.013;0.00185;0.0522;0.00769;0.0163;0.00747;0.093;0.0327;0.0554;0.0678;0.0299;0.0917;0.0248;0.000194;0.0623;0.041;0.0815;0.0691;0.0533;0.0489;0.0393;0.0132;0.00118;0.00556;0.0399;0.0949;0.0249;0.0255;0.0639;0.0698;0.0458;0.0605	2.39e-06	0.156;0.215;0.173;0.217;0.157;0.176;0.262;0.187;0.404;-0.205;0.219;0.166;0.345;0.189;0.161;0.168;-0.302;0.385;0.221;0.315;0.22;0.198;-0.182;0.197;-0.298;-0.195;-0.179;-0.192;-0.185;-0.172;-0.18;0.371;0.24;-0.283;0.313;0.338;-0.273;-0.264;-0.213;0.392;0.255;0.334;0.258;-0.196;0.234;0.229;-0.288;0.183;-0.204;-0.208;-0.157;0.206;-0.17;-0.336;-0.178;0.441;0.164;0.398;0.225;0.388;0.267;-0.239;-0.333;-0.285;-0.242;0.401;0.264;0.355;0.269;-0.217;0.224;0.232;-0.291;0.182;-0.249;0.25;-0.2;0.171;-0.203;0.158;-0.21;0.348;0.174;-0.191;-0.163;-0.181;-0.193;0.303;-0.259;0.16;-0.215;-0.209;-0.173;-0.174;-0.187;-0.176	-0.336	0.441	0.0192
	12:71618203	AcAce;Ace;bOHBut;IDL_TG_	4	TSPAN8	0.0451;0.00389;0.00788;0.0904	0.00389	0.0572;0.0824;0.0759;0.0483	0.0483	0.0824	0.221
	12:71618791	AcAce;bOHBut;Cit;Glol;Lac;M_VLDL_C_;XL_VLDL_TG_	7	TSPAN8	0.00883;0.0531;0.0022;0.0954;0.0484;0.0823;0.0871	0.0022	0.0689;0.0509;0.081;0.044;0.052;-0.0458;0.0459	-0.0458	0.081	0.272
	12:71625607	bOHBut;Cit;FAw3;FAw6_FA;HDL_TG;IDL_PL_;L_HDL_TG_;L_LDL_FC_;L_VLDL_C;L_VLDL_CE;L_VLDL_FC;L_VLDL_L;L_VLDL_PL;L_VLDL_TG;LA_FA;M_HDL_TG_;M_HDL_TG;M_VLDL_C;M_VLDL_CE;M_VLDL_FC_;M_VLDL_FC;M_VLDL_L;M_VLDL_PL;MUFA_FA;MUFA;S_HDL_C_;S_HDL_CE_;S_HDL_TG_;S_VLDL_C;S_VLDL_CE;S_VLDL_FC;S_VLDL_L;S_VLDL_PL;S_VLDL_TG;Serum_TG;TG_PG;VLDL_C;VLDL_TG;XL_VLDL_C;XL_VLDL_CE;XL_VLDL_FC;XL_VLDL_L;XL_VLDL_PL;XL_VLDL_TG;XS_VLDL_C;XS_VLDL_FC;XS_VLDL_L;XS_VLDL_TG;XXL_VLDL_C;XXL_VLDL_CE;XXL_VLDL_FC;XXL_VLDL_L;XXL_VLDL_PL;XXL_VLDL_TG	54	TSPAN8	0.0397;0.0469;0.099;0.0959;0.0638;0.0411;0.0721;0.0804;0.0226;0.014;0.0286;0.0384;0.036;0.0484;0.0861;0.0227;0.0147;0.0176;0.0148;0.0141;0.0305;0.0438;0.0377;0.0247;0.0505;0.0701;0.0954;0.0722;0.0522;0.0298;0.02;0.045;0.0432;0.0198;0.0614;0.0324;0.0251;0.04;0.0442;0.0385;0.0563;0.0781;0.0673;0.0325;0.0191;0.0243;0.0263;0.0181;0.0302	0.014	0.0721;0.07;-0.0578;0.0583;-0.0649;0.0715;-0.0634;0.0612;-0.0798;-0.0861;-0.0766;-0.0725;-0.0735;-0.0691;0.0601;-0.0855;-0.0831;-0.0853;-0.086;-0.0758;-0.0706;-0.0728;-0.0787;-0.0685;0.0635;0.0584;-0.063;-0.072;-0.068;-0.0761;-0.0815;-0.0702;-0.0708;-0.0816;-0.0655;-0.075;-0.0784;-0.0719;-0.0705;-0.0669;-0.0583;-0.0617;-0.0641;-0.0749;-0.0821;-0.0854;-0.0789;-0.0778;-0.0828;-0.0759	-0.0861	0.0721	0.128
	12:71626216	bOHBut;Cit;FAw6_FA;HDL_TG;IDL_PL_;L_HDL_TG_;L_LDL_FC_;L_VLDL_C;L_VLDL_CE;L_VLDL_FC;L_VLDL_L;L_VLDL_PL;L_VLDL_TG;LA_FA;M_HDL_TG_;M_HDL_TG;M_VLDL_C;M_VLDL_CE;M_VLDL_FC_;M_VLDL_FC;M_VLDL_L;M_VLDL_PL;M_VLDL_TG;MUFA_FA;MUFA;S_HDL_C_;S_HDL_CE_;S_HDL_TG_;S_HDL_TG;S_VLDL_C;S_VLDL_CE;S_VLDL_FC;S_VLDL_L;S_VLDL_PL;S_VLDL_TG;Serum_TG;TG_PG;VLDL_C;VLDL_TG;XL_VLDL_C;XL_VLDL_CE;XL_VLDL_FC;XL_VLDL_L;XL_VLDL_PL;XL_VLDL_TG;XS_VLDL_C;XS_VLDL_FC;XS_VLDL_L;XS_VLDL_TG;XXL_VLDL_C;XXL_VLDL_CE;XXL_VLDL_FC;XXL_VLDL_L;XXL_VLDL_PL;XXL_VLDL_TG	55	TSPAN8	0.0385;0.0503;0.0977;0.0547;0.0425;0.0584;0.0764;0.0198;0.0119;0.0255;0.0339;0.0321;0.0428;0.0909;0.0199;0.0126;0.0157;0.0133;0.0127;0.0272;0.0395;0.0341;0.098;0.0228;0.049;0.0641;0.0874;0.0642;0.0903;0.0374;0.05;0.0279;0.0183;0.041;0.0396;0.0629;0.0184;0.0562;0.0298;0.0233;0.0368;0.0401;0.0351;0.0511;0.0975;0.0796;0.0676;0.0309;0.0178;0.014;0.022;0.0247;0.017;0.0284	0.0119	-0.0724;-0.0688;-0.0579;0.0671;-0.071;0.0666;-0.0619;0.0815;0.0879;0.0781;0.0742;0.0749;0.0708;-0.0591;0.0814;0.0872;0.0845;0.0865;0.0871;0.0772;0.072;0.0741;0.0579;0.0796;0.0688;-0.0648;-0.0598;0.0647;0.0592;0.0728;0.0686;0.0768;0.0825;0.0714;0.065;0.082	-0.0724	0.0879	0.129
	12:71626565	bOHBut;Cit;HDL_TG;IDL_PL_;L_HDL_TG_;L_LDL_FC_;L_VLDL_C;L_VLDL_CE;L_VLDL_FC;L_VLDL_L;L_VLDL_PL;L_VLDL_TG;LA_FA;M_HDL_TG_;M_HDL_TG;M_VLDL_C;M_VLDL_CE;M_VLDL_FC_;M_VLDL_FC;M_VLDL_L;M_VLDL_PL;MUFA_FA;MUFA;S_HDL_C_;S_HDL_CE_;S_HDL_TG_;S_VLDL_C;S_VLDL_CE;S_VLDL_FC;S_VLDL_L;S_VLDL_PL;S_VLDL_TG;Serum_TG;TG_PG;VLDL_C;VLDL_TG;XL_VLDL_C;XL_VLDL_CE;XL_VLDL_FC;XL_VLDL_L;XL_VLDL_PL;XL_VLDL_TG;XS_VLDL_FC;XS_VLDL_L;XS_VLDL_TG;XXL_VLDL_C;XXL_VLDL_CE;XXL_VLDL_FC;XXL_VLDL_L;XXL_VLDL_PL;XXL_VLDL_TG	51	TSPAN8	0.0425;0.0531;0.0639;0.0433;0.0685;0.0865;0.0237;0.0145;0.0304;0.04;0.0379;0.0502;0.0924;0.0219;0.0147;0.0187;0.0158;0.0152;0.032;0.0457;0.0396;0.0261;0.0562;0.0663;0.0905;0.0695;0.0427;0.0563;0.0324;0.0316;0.0212;0.0465;0.0453;0.069;0.0637;0.0344;0.0266;0.0428;0.0463;0.0411;0.0584;0.0837;0.0715;0.0341;0.0208;0.0162;0.0259;0.0282;0.0198;0.0322	0.0145	-0.0709;-0.068;0.0648;-0.0706;0.0641;-0.0599;0.079;0.0854;0.0757;0.0718;0.0725;0.0685;-0.0588;0.0801;0.0852;0.0822;0.0844;0.0849;0.0749;0.0698;0.0719;0.0778;0.0668;-0.0642;-0.0592;0.0635;0.0708;0.0667;0.0748;0.0751;0.0805;0.0696;0.07;0.0636;0.0739;0.0775;	-0.0709	0.0854	0.128
	12:71627117	XL_VLDL_TG_;XXL_VLDL_CE_	2	TSPAN8	0.0506;0.0731	0.0506	0.048;-0.0438	-0.0438	0.048	0.427
	12:71627261	Ace;XL_VLDL_TG_;XXL_VLDL_CE_	3	TSPAN8	0.0605;0.0382;0.0794	0.0382	0.0444;-0.05;0.0422	-0.05	0.0444	0.482
	12:71628699	Alb;Cit;DHA_FA;EstC;FAw3_FA;FAw3;FAw6_FA;Glc;HDL_TG;IDL_C_;IDL_C;IDL_FC_;IDL_FC;IDL_PL_;IDL_PL;IDL_TG_;L_LDL_C_;L_LDL_C;L_LDL_CE_;L_LDL_CE;L_LDL_FC;L_LDL_L;L_LDL_PL_;L_LDL_PL;L_LDL_TG_;L_VLDL_C;L_VLDL_CE;L_VLDL_FC;L_VLDL_L;L_VLDL_PL;L_VLDL_TG;LA_FA;LDL_C;LDL_D;M_HDL_C_;M_HDL_CE_;M_HDL_PL_;M_HDL_TG_;M_HDL_TG;M_LDL_C_;M_LDL_C;M_LDL_CE_;M_LDL_CE;M_LDL_FC_;M_LDL_FC;M_LDL_L;M_LDL_PL_;M_LDL_PL;M_LDL_TG_;M_VLDL_CE_;M_VLDL_FC_;M_VLDL_PL_;M_VLDL_TG_;MUFA_FA;MUFA;PUFA_FA;PUFA;S_HDL_C_;S_HDL_C;S_HDL_CE_;S_HDL_CE;S_HDL_FC_;S_HDL_PL_;S_HDL_TG_;S_HDL_TG;S_LDL_C_;S_LDL_C;S_LDL_CE_;S_LDL_CE;S_LDL_FC_;S_LDL_FC;S_LDL_L;S_LDL_PL_;S_LDL_PL;S_LDL_TG_;S_VLDL_C_;S_VLDL_CE_;S_VLDL_TG_;S_VLDL_TG;Serum_C;Serum_TG;TG_PG;UnSat;Val;VLDL_D;VLDL_TG;XL_VLDL_C;XL_VLDL_CE;XL_VLDL_L;XL_VLDL_PL_;XL_VLDL_TG;XS_VLDL_FC_;XS_VLDL_PL_;XS_VLDL_TG_;XS_VLDL_TG;XXL_VLDL_FC_;XXL_VLDL_FC;XXL_VLDL_L;XXL_VLDL_PL_;XXL_VLDL_PL;XXL_VLDL_TG	101	TSPAN8	0.0198;0.0739;0.0234;0.0731;0.00549;0.0505;3.34e-05;0.0924;0.0336;0.0211;0.0918;0.000394;0.0545;0.0959;0.0887;0.00156;6.83e-05;0.0242;0.00113;0.0245;0.0259;0.0445;0.0672;0.0446;0.00179;0.0419;0.0623;0.0454;0.0529;0.0704;0.0592;0.000147;0.0141;0.00386;0.00103;0.000401;0.00373;0.00652;0.0295;4.93e-05;0.00907;0.000571;0.00829;0.0452;0.0173;0.0197;0.00324;0.0638;0.0308;0.0401;0.0314;0.0319;0.0771;0.000508;0.0612;4.93e-06;0.0954;5.08e-05;0.0209;7.87e-05;0.00609;0.0163;0.000747;0.00328;0.0132;3.45e-05;0.00717;0.000261;0.00605;0.0267;0.0223;0.0181;0.0028;0.00918;0.00968;0.0361;0.0833;0.0334;0.0286;0.000283;0.0459;0.0908;0.0784;0.0593;0.0625;0.0443;0.0146;0.00193;0.00729;0.0453;0.035;0.0684;0.0883;0.0523;0.0644	4.93e-06	0.219;0.169;0.213;0.168;0.261;0.184;0.389;0.158;-0.2;0.217;0.332;0.181;0.156;0.16;-0.297;0.374;0.212;0.306;0.211;0.209;0.189;-0.172;-0.293;-0.191;-0.175;-0.188;-0.182;-0.17;-0.177;0.356;0.23;-0.271;0.308;-0.272;-0.255;-0.204;0.381;0.245;0.323;0.248;0.224;-0.276;0.174;-0.203;0.193;-0.202;0.202;-0.166;-0.326;-0.176;0.428;0.157;0.38;0.37;0.257;-0.225;-0.316;-0.233;0.388;0.252;0.343;0.258;-0.208;0.215;0.222;-0.281;0.172;-0.245;0.243;-0.197;-0.174;0.163;-0.206;0.341;-0.187;-0.159;-0.165;0.18;-0.189;0.229;0.291;-0.252;-0.171;-0.164	-0.326	0.428	0.0194
	12:71630088	Cit;IDL_FC_;M_VLDL_C_;M_VLDL_CE_;M_VLDL_L;M_VLDL_PL_;M_VLDL_TG_;M_VLDL_TG;S_VLDL_C_;S_VLDL_CE_;S_VLDL_TG_;S_VLDL_TG;Serum_TG;VLDL_TG;XS_VLDL_TG_;XXL_VLDL_CE_	16	TSPAN8	0.0122;0.0682;0.0495;0.0539;0.0932;0.0829;0.0541;0.05;0.0304;0.0366;0.0339;0.0511;0.0797;0.0575;0.0885;0.0982	0.0122	0.116;-0.0841;-0.0906;-0.0889;0.0774;-0.08;0.0888;0.0904;-0.0998;-0.0964;0.0978;0.09;0.0808;0.0876;0.0786;-0.0774	-0.0998	0.116	0.0728
	12:71630869	Glc	1	TSPAN8	0.0764	0.0764	0.112	0.112	0.112	0.0363
	12:71631023	Ace;Cit;IDL_FC_;M_HDL_TG_;M_HDL_TG;M_VLDL_C_;M_VLDL_CE_;M_VLDL_L;M_VLDL_TG_;M_VLDL_TG;S_HDL_TG;S_VLDL_C_;S_VLDL_CE_;S_VLDL_TG_;S_VLDL_TG;Serum_TG;VLDL_TG;XS_VLDL_TG_;XS_VLDL_TG	19	TSPAN8	0.0384;0.0232;0.0473;0.0882;0.089;0.0693;0.0685;0.0924;0.078;0.055;0.0896;0.0438;0.0514;0.0482;0.0503;0.0705;0.0583;0.0974;0.093	0.0232	0.0937;0.103;-0.0894;0.0769;0.0766;-0.0821;-0.0823;0.076;0.0797;0.0866;0.0765;-0.0911;-0.088;0.0892;0.0883;0.0816;0.0855;0.0748;0.0758	-0.0911	0.103	0.0773
	12:71631088	Cit;M_HDL_FC_;S_VLDL_FC_;S_VLDL_PL_	4	TSPAN8	0.0705;0.0684;0.0104;0.00595	0.00595	-0.156;0.156;0.22;0.236	-0.156	0.236	0.0177
	12:71631153	AcAce;Alb;Gly;Ile	4	TSPAN8	0.0358;0.0978;0.0353;0.0594	0.0353	0.0961;0.0758;-0.0977;0.0863	-0.0977	0.0961	0.0713
	12:71632065	Ace;Alb;Cit;DHA_FA;DHA;EstC;FAw3_FA;FAw3;FAw6_FA;HDL_TG;IDL_C_;IDL_C;IDL_FC_;IDL_FC;IDL_PL_;IDL_PL;IDL_TG_;L_LDL_C_;L_LDL_C;L_LDL_CE_;L_LDL_CE;L_LDL_FC;L_LDL_L;L_LDL_PL_;L_LDL_PL;L_LDL_TG_;L_VLDL_C;L_VLDL_CE;L_VLDL_FC;L_VLDL_L;L_VLDL_PL;L_VLDL_TG;LA_FA;LA;LDL_C;LDL_D;M_HDL_C_;M_HDL_CE_;M_HDL_PL_;M_HDL_TG_;M_HDL_TG;M_LDL_C_;M_LDL_C;M_LDL_CE_;M_LDL_CE;M_LDL_FC_;M_LDL_FC;M_LDL_L;M_LDL_PL_;M_LDL_PL;M_LDL_TG_;M_VLDL_C_;M_VLDL_CE_;M_VLDL_FC_;M_VLDL_FC;M_VLDL_PL_;M_VLDL_TG_;MUFA_FA;MUFA;PUFA_FA;PUFA;S_HDL_C_;S_HDL_C;S_HDL_CE_;S_HDL_CE;S_HDL_FC_;S_HDL_PL_;S_HDL_TG_;S_HDL_TG;S_LDL_C_;S_LDL_C;S_LDL_CE_;S_LDL_CE;S_LDL_FC_;S_LDL_FC;S_LDL_L;S_LDL_PL_;S_LDL_PL;S_LDL_TG_;S_VLDL_C_;S_VLDL_CE_;S_VLDL_PL_;S_VLDL_TG_;S_VLDL_TG;Serum_C;Serum_TG;SM;TG_PG;UnSat;Val;VLDL_D;VLDL_TG;XL_VLDL_C;XL_VLDL_CE;XL_VLDL_L;XL_VLDL_PL_;XL_VLDL_TG;XS_VLDL_FC_;XS_VLDL_PL_;XS_VLDL_TG_;XS_VLDL_TG;XXL_VLDL_CE_;XXL_VLDL_FC_;XXL_VLDL_FC;XXL_VLDL_L;XXL_VLDL_PL_;XXL_VLDL_PL;XXL_VLDL_TG	108	TSPAN8	0.0962;0.0216;0.0649;0.02;0.0942;0.0598;0.00515;0.046;1.54e-05;0.0282;0.0193;0.0764;0.000221;0.0431;0.0839;0.0727;0.00124;3.83e-05;0.0182;0.000749;0.0186;0.0347;0.052;0.0349;0.00145;0.037;0.0558;0.04;0.0485;0.0664;0.0546;7.11e-05;0.086;0.0102;0.00248;0.000798;0.000296;0.00351;0.00483;0.0227;2.7e-05;0.00634;0.00035;0.00579;0.0363;0.0125;0.0144;0.00206;0.0505;0.0293;0.0953;0.0348;0.0261;0.094;0.0283;0.0693;0.000322;0.0575;2.4e-06;0.0794;2.04e-05;0.0162;3.31e-05;0.00422;0.0106;0.000371;0.00232;0.00971;1.79e-05;0.00484;0.000147;0.00403;0.0165;0.013;0.00185;0.0524;0.00772;0.00756;0.0926;0.033;0.0557;0.0681;0.0301;0.0919;0.025;0.000195;0.0628;0.0579;0.0412;0.0815;0.0691;0.0534;0.0492;0.0395;0.0132;0.00118;0.00562;0.0952;0.0255;0.0638;0.0699;0.0458;0.0604	2.4e-06	0.156;0.215;0.173;0.217;0.157;0.176;0.262;0.187;0.404;-0.205;0.219;0.166;0.345;0.189;0.162;0.168;-0.302;0.385;0.221;0.315;0.22;0.198;-0.182;0.197;-0.298;-0.195;-0.179;-0.192;-0.184;-0.172;-0.18;0.371;0.161;0.24;-0.283;0.313;0.338;-0.273;-0.264;-0.213;0.392;0.255;0.334;0.258;-0.196;0.234;0.229;-0.288;0.183;-0.204;-0.208;-0.157;0.205;-0.17;-0.336;-0.178;0.441;0.164;0.398;0.225;0.388;0.267;-0.239;-0.333;-0.285;-0.242;0.401;0.263;0.355;0.269;-0.217;0.224;0.232;-0.291;0.181;-0.249;0.25;-0.199;0.171;-0.203;0.158;-0.21;0.348;0.174;-0.177;-0.191;-0.163;-0.181;-0.193;0.303;-0.259;0.16;-0.215;-0.209;-0.173;-0.174;-0.187;-0.176	-0.336	0.441	0.0188
	12:71632681	IDL_C_;IDL_CE_;IDL_PL_	3	TSPAN8	0.0981;0.0926;0.0638	0.0638	0.133;0.135;-0.149	-0.149	0.135	0.0247
	12:71632749	Cit;LDL_D;M_VLDL_C_;M_VLDL_FC_	4	TSPAN8	0.000958;0.0913;0.0881;0.0794	0.000958	0.0973;-0.0495;-0.05;-0.0515	-0.0515	0.0973	0.199
	12:71632750	S_VLDL_FC_;S_VLDL_PL_;S_VLDL_TG_;Tyr	4	TSPAN8	0.0342;0.0585;0.0465;0.0449	0.0342	2.13;1.92;-2.01	-2.01	2.13	0.498
	12:71633978	AcAce;bOHBut;Cit;Lac;M_VLDL_C_;XL_VLDL_TG_	6	TSPAN8	0.0105;0.06;0.00205;0.0407;0.0798;0.0792	0.00205	0.0673;0.0495;0.0815;0.0538;-0.0461;0.0471	-0.0461	0.0815	0.271
	12:71634112	AcAce;Ace;bOHBut	3	TSPAN8	0.0529;0.00493;0.0127	0.00493	-0.0561;-0.0815;-0.0722	-0.0815	-0.0561	0.205
	12:71634566	M_VLDL_C_;M_VLDL_CE_;M_VLDL_TG_	3	TSPAN8	0.0537;0.0668;0.0722	0.0537	-0.102;-0.0966;0.0949	-0.102	0.0949	0.052
	12:71635981	AcAce;bOHBut;Cit;Glol;Lac;M_VLDL_C_;XL_VLDL_TG_	7	TSPAN8	0.00914;0.0639;0.00156;0.0841;0.042;0.0842	0.00156	0.0686;0.0488;0.0837;0.0455;0.0536;-0.0455;0.0497	-0.0455	0.0837	0.271
	12:71636630	AcAce;bOHBut;Cit;Glol;Lac;M_VLDL_C_;XL_VLDL_TG_	7	TSPAN8	0.00845;0.0563;0.00183;0.0864;0.0475;0.0937;0.0834	0.00183	-0.0691;-0.0501;-0.0822;-0.0451;-0.052;0.044;-0.0464	-0.0822	0.044	0.274
	12:71638704	Cit;IDL_FC_;M_VLDL_C_;M_VLDL_CE_;M_VLDL_L;M_VLDL_PL_;M_VLDL_TG_;M_VLDL_TG;S_VLDL_C_;S_VLDL_CE_;S_VLDL_TG_;S_VLDL_TG;Serum_TG;VLDL_TG;XS_VLDL_TG_;XXL_VLDL_CE_	16	TSPAN8	0.0122;0.0682;0.0495;0.0539;0.0932;0.0829;0.0541;0.05;0.0304;0.0366;0.0339;0.0511;0.0797;0.0575;0.0885;0.0982	0.0122	-0.116;0.0841;0.0906;0.0889;-0.0774;0.08;-0.0888;-0.0904;0.0998;0.0964;-0.0978;-0.09;-0.0808;-0.0876;-0.0786;0.0774	-0.116	0.0998	0.0723
	12:71638895	Ace;Gly;IDL_FC_;Lac;M_HDL_FC_;M_HDL_TG_;M_VLDL_PL_	7	TSPAN8	0.00711;0.0609;0.0768;0.0946;0.0539;0.0851;0.0776	0.00711	-0.102;0.072;-0.067;0.0633;-0.073;0.0652;-0.0668	-0.102	0.072	0.118
	12:71639539	Crea;Glc;HDL_D;L_HDL_CE_;L_HDL_PL_;L_LDL_C_;L_LDL_C;L_LDL_CE_;L_LDL_CE;L_LDL_FC_;LDL_C;LDL_D;Leu;M_LDL_C_;M_LDL_C;M_LDL_CE_;M_LDL_CE;M_LDL_FC_;M_LDL_L;M_LDL_PL_;M_LDL_PL;S_HDL_C_;S_HDL_C;S_HDL_CE_;S_HDL_CE;S_HDL_FC_;S_HDL_L;S_HDL_PL_;S_LDL_C_;S_LDL_C;S_LDL_CE_;S_LDL_CE;S_LDL_FC_;S_LDL_FC;S_LDL_L;S_LDL_PL_;S_LDL_PL;S_VLDL_PL;Tyr;Val;XL_HDL_FC;XL_HDL_L;XL_HDL_PL	43	TSPAN8	0.0703;0.0768;0.0294;0.0761;0.0249;0.0875;0.091;0.036;0.0797;0.0718;0.0593;0.00783;0.0272;0.0541;0.0693;0.028;0.0636;0.0166;0.068;0.0666;0.0752;0.0536;0.0164;0.0341;0.0113;0.0274;0.0429;0.0311;0.0545;0.0375;0.0323;0.0343;0.025;0.0755;0.0396;0.0637;0.0948;0.0928;0.0175;0.0617;0.0762;0.095	0.00783	0.0919;0.0899;-0.111;-0.0904;0.114;0.0868;0.0858;0.106;0.089;-0.0914;0.0958;-0.135;0.112;0.0978;0.0922;0.0942;-0.122;0.0927;-0.0932;0.0903;0.098;0.122;0.108;0.129;-0.112;0.103;-0.109;0.109;0.107;-0.114;0.105;-0.103;0.0848;0.0853;0.121;-0.0949;-0.09;-0.0848	-0.135	0.129	0.0558
	12:71639986	Ace;His;Ile;L_LDL_C_;L_LDL_CE_;Leu;M_LDL_C_;M_LDL_CE_;S_LDL_C_;S_LDL_PL_;S_VLDL_C;S_VLDL_CE;S_VLDL_PL_;Tyr;XL_HDL_C_;XL_HDL_CE_;XL_HDL_PL_;XL_HDL_PL;XL_VLDL_PL_;XS_VLDL_C;XS_VLDL_FC_;XS_VLDL_FC;XXL_VLDL_PL_	23	TSPAN8	0.00341;0.0111;0.062;0.0621;0.0562;0.041;0.0547;0.0902;0.0741;0.0821;0.0603;0.0439;0.0698;0.0752;0.0524;0.0183;0.0331;0.0636;0.0911;0.0852;0.0754;0.0409;0.0768	0.00341	-0.323;-0.28;-0.206;-0.211;-0.226;-0.215;-0.189;-0.201;0.195;-0.207;-0.222;0.2;-0.196;-0.262;0.237;0.205;-0.188;-0.19;-0.198	-0.323	0.237	0.487
	12:71641276	AcAce;Alb;Gly;Ile;Lac	5	TSPAN8	0.0327;0.0943;0.0287;0.0625;0.0967	0.0287	0.0972;0.0762;-0.101;0.0848;0.0756	-0.101	0.0972	0.0716
	12:71642526	ApoB_ApoA1;Cit;FAw3;IDL_FC_;IDL_PL_;L_HDL_C;L_HDL_CE;L_HDL_FC;L_HDL_L;L_LDL_FC_;L_VLDL_C;L_VLDL_CE;L_VLDL_FC;L_VLDL_L;L_VLDL_PL;L_VLDL_TG;M_HDL_TG_;M_VLDL_C_;M_VLDL_C;M_VLDL_CE_;M_VLDL_CE;M_VLDL_FC;M_VLDL_L;M_VLDL_PL_;M_VLDL_PL;M_VLDL_TG_;M_VLDL_TG;MUFA_FA;S_HDL_TG_;S_HDL_TG;S_VLDL_C_;S_VLDL_CE_;S_VLDL_L;S_VLDL_PL;S_VLDL_TG_;S_VLDL_TG;Serum_TG;TG_PG;VLDL_D;VLDL_TG;XL_VLDL_C;XL_VLDL_CE;XL_VLDL_L;XL_VLDL_PL;XL_VLDL_TG;XS_VLDL_TG_;XS_VLDL_TG;XXL_VLDL_C;XXL_VLDL_CE;XXL_VLDL_FC;XXL_VLDL_L;XXL_VLDL_PL;XXL_VLDL_TG	53	TSPAN8	0.0879;0.047;0.0955;0.0259;0.0654;0.0769;0.0797;0.0714;0.0992;0.0709;0.0317;0.0188;0.0571;0.0386;0.0492;0.0375;0.0588;0.0238;0.0639;0.0228;0.0982;0.0256;0.0458;0.0298;0.0245;0.0134;0.0897;0.082;0.0792;0.012;0.0165;0.0522;0.0362;0.0131;0.0112;0.0308;0.024;0.0356;0.0142;0.0567;0.0343;0.0539;0.0798;0.0515;0.0455;0.0516;0.0875;0.0909;0.0812;0.0427;0.0452;0.0314	0.0112	0.0801;0.0938;0.0783;-0.105;-0.0867;-0.083;-0.0822;-0.0846;-0.0774;-0.0849;0.101;0.11;0.0895;0.0973;0.0925;0.0978;0.0888;-0.106;0.0872;-0.107;0.0778;0.0979;0.105;-0.0937;0.102;0.106;0.116;0.0798;0.0818;0.0826;-0.118;-0.113;0.0913;0.0985;0.119;0.0987;0.115;0.0897;0.0996;0.0907;0.0825;0.0917;0.0939;0.0915;0.0804;0.0796;0.0821;0.0953;0.0942	-0.118	0.119	0.0729
	12:71642988	Ace;Alb;Cit;DHA_FA;DHA;EstC;FAw3_FA;FAw3;FAw6_FA;HDL_TG;IDL_C_;IDL_C;IDL_FC_;IDL_FC;IDL_PL_;IDL_PL;IDL_TG_;L_LDL_C_;L_LDL_C;L_LDL_CE_;L_LDL_CE;L_LDL_FC;L_LDL_L;L_LDL_PL_;L_LDL_PL;L_LDL_TG_;L_VLDL_C;L_VLDL_CE;L_VLDL_FC;L_VLDL_L;L_VLDL_PL;L_VLDL_TG;LA_FA;LA;LDL_C;LDL_D;M_HDL_C_;M_HDL_CE_;M_HDL_PL_;M_HDL_TG_;M_HDL_TG;M_LDL_C_;M_LDL_C;M_LDL_CE_;M_LDL_CE;M_LDL_FC_;M_LDL_FC;M_LDL_L;M_LDL_PL_;M_LDL_PL;M_LDL_TG_;M_VLDL_C_;M_VLDL_CE_;M_VLDL_FC_;M_VLDL_FC;M_VLDL_PL_;M_VLDL_TG_;MUFA_FA;MUFA;PUFA_FA;PUFA;S_HDL_C_;S_HDL_C;S_HDL_CE_;S_HDL_CE;S_HDL_FC_;S_HDL_PL_;S_HDL_TG_;S_HDL_TG;S_LDL_C_;S_LDL_C;S_LDL_CE_;S_LDL_CE;S_LDL_FC_;S_LDL_FC;S_LDL_L;S_LDL_PL_;S_LDL_PL;S_LDL_TG_;S_VLDL_C_;S_VLDL_CE_;S_VLDL_PL_;S_VLDL_TG_;S_VLDL_TG;Serum_C;Serum_TG;SM;TG_PG;UnSat;Val;VLDL_D;VLDL_TG;XL_VLDL_C;XL_VLDL_CE;XL_VLDL_L;XL_VLDL_PL_;XL_VLDL_TG;XS_VLDL_FC_;XS_VLDL_PL_;XS_VLDL_TG_;XS_VLDL_TG;XXL_VLDL_CE_;XXL_VLDL_FC_;XXL_VLDL_FC;XXL_VLDL_L;XXL_VLDL_PL_;XXL_VLDL_PL;XXL_VLDL_TG	108	TSPAN8	0.0926;0.0217;0.064;0.0202;0.0938;0.0589;0.00518;0.0456;1.53e-05;0.0288;0.0192;0.0746;0.000221;0.0422;0.0843;0.0711;0.00123;3.67e-05;0.0177;0.000717;0.018;0.0188;0.0338;0.0507;0.0341;0.00145;0.038;0.0574;0.0408;0.0495;0.0676;0.0555;7.03e-05;0.0852;0.00988;0.00241;0.000842;0.000311;0.0036;0.00505;0.0231;2.58e-05;0.00615;0.000335;0.00561;0.0355;0.0122;0.014;0.00199;0.0493;0.0294;0.0946;0.0346;0.0262;0.0958;0.0287;0.0689;0.000328;0.0584;2.42e-06;0.0787;1.99e-05;0.0165;3.2e-05;0.00427;0.0102;0.000361;0.00242;0.00992;1.72e-05;0.00469;0.00014;0.0039;0.0194;0.0161;0.0126;0.0018;0.051;0.00774;0.0166;0.00761;0.0902;0.0335;0.0566;0.067;0.0307;0.0918;0.0253;0.000199;0.0625;0.042;0.0832;0.0707;0.0544;0.0488;0.0402;0.0136;0.00115;0.0406;0.092;0.0245;0.0258;0.0651;0.0693;0.0466;0.0617	2.42e-06	-0.157;-0.215;-0.174;-0.217;-0.177;-0.262;-0.187;-0.404;0.205;-0.219;-0.167;-0.345;-0.19;-0.162;-0.169;0.302;-0.386;-0.222;-0.316;-0.221;-0.22;-0.199;0.183;-0.198;0.298;0.194;0.178;0.191;0.184;0.171;0.179;-0.371;-0.161;-0.241;0.284;-0.312;-0.337;0.272;0.2	-0.44	0.336	0.022
	12:71643502	FAw6;Gp;L_HDL_TG;L_VLDL_FC_;Lac;PUFA;XL_HDL_C_;XL_HDL_CE_;XL_HDL_PL_	9	TSPAN8	0.0936;0.0659;0.063;0.0869;0.0143;0.093;0.0551;0.0631;0.0978	0.0143	-0.33;-0.362;-0.365;-0.343;0.482;-0.331;0.377;0.365;-0.325	-0.365	0.482	0.494
	12:71644169	bOHBut;FAw6;Gp;HDL3_C;IDL_C_;IDL_CE_;IDL_PL_;L_VLDL_C_;L_VLDL_TG_;LA;LDL_D;M_VLDL_C_;M_VLDL_CE_;M_VLDL_PL_;M_VLDL_TG_;PUFA;S_HDL_FC_;S_HDL_FC;S_HDL_PL;S_VLDL_C_;S_VLDL_C;S_VLDL_CE_;S_VLDL_CE;S_VLDL_FC_;S_VLDL_TG_;VLDL_C;XL_HDL_C_;XL_HDL_CE_;XL_VLDL_C_;XL_VLDL_FC_;XL_VLDL_PL_;XL_VLDL_TG_;XS_VLDL_C_;XS_VLDL_C;XS_VLDL_CE_;XS_VLDL_CE;XS_VLDL_FC;XS_VLDL_L;XS_VLDL_TG_;XXL_VLDL_TG_	40	TSPAN8	0.0436;0.0726;0.0445;0.00968;0.0386;0.0618;0.0285;0.0607;0.0459;0.0767;0.0452;0.00937;0.0218;0.0179;0.00913;0.0712;0.0239;0.0128;0.0761;0.00269;0.0263;0.00606;0.00886;0.0462;0.0015;0.0835;0.0998;0.0798;0.0622;0.00241;0.0899;0.021;0.0105;0.00321;0.0355;0.00257;0.0151;0.0372;0.0507;0.0907	0.0015	0.155;0.138;0.198;0.157;0.142;-0.168;0.149;-0.158;0.136;0.152;0.201;0.177;0.182;-0.201;0.172;0.193;0.23;0.171;0.21;0.202;0.153;-0.244;0.133;0.125;0.147;0.237;0.134;-0.181;0.194;0.227;0.16;0.233;0.186;-0.149;-0.135	-0.244	0.237	0.0414
	12:71644437	AcAce;Gly;Ile	3	TSPAN8	0.0265;0.0273;0.0666	0.0265	0.101;-0.102;0.0834	-0.102	0.101	0.0764
	12:71644839	bOHBut;Cit;Gln;HDL_TG;IDL_PL_;L_HDL_TG_;L_LDL_FC_;L_VLDL_C;L_VLDL_CE;L_VLDL_FC;L_VLDL_L;L_VLDL_PL;L_VLDL_TG;M_HDL_TG_;M_HDL_TG;M_VLDL_C;M_VLDL_CE;M_VLDL_FC_;M_VLDL_FC;M_VLDL_L;M_VLDL_PL;MUFA_FA;MUFA;S_HDL_C_;S_HDL_CE_;S_HDL_TG_;S_VLDL_C;S_VLDL_CE;S_VLDL_FC;S_VLDL_L;S_VLDL_PL;S_VLDL_TG;Serum_TG;TG_PG;VLDL_C;VLDL_TG;XL_VLDL_C;XL_VLDL_CE;XL_VLDL_FC;XL_VLDL_L;XL_VLDL_PL;XL_VLDL_TG;XS_VLDL_C;XS_VLDL_FC;XS_VLDL_L;XS_VLDL_TG;XXL_VLDL_C;XXL_VLDL_CE;XXL_VLDL_FC;XXL_VLDL_L;XXL_VLDL_PL;XXL_VLDL_TG	52	TSPAN8	0.0468;0.0419;0.0904;0.079;0.037;0.0842;0.097;0.0277;0.0169;0.0358;0.0476;0.0453;0.0599;0.0265;0.0187;0.0214;0.0173;0.0181;0.038;0.0536;0.0464;0.0309;0.0623;0.067;0.0903;0.0856;0.0407;0.0504;0.0351;0.0345;0.0233;0.0552;0.0544;0.0828;0.0207;0.075;0.0369;0.0289;0.0523;0.0458;0.0669;0.0803;0.0706;0.0621;0.0394;0.0217;0.0163;0.0286;0.0294;0.0336	0.0163	0.0696;0.0716;0.0593;-0.0615;0.073;-0.0609;0.0581;-0.077;-0.0836;-0.0734;-0.0693;-0.0701;-0.0658;-0.0776;-0.0823;-0.0805;-0.0833;-0.0828;-0.0726;-0.0675;-0.0697;-0.0755;-0.0653;0.0641;-0.0602;-0.0716;-0.0685;-0.0738;-0.074;-0.0794;-0.0671;-0.0673;-0.0607;-0.081;-0.0623;-0.073;-0.0765;-0.07;-0.0679;-0.0699;-0.0641;-0.0612;-0.0633;-0.0721;-0.0804;-0.0841;-0.0766;-0.0762;-0.0744	-0.0841	0.073	0.126
	12:71645945	AcAce;Ace;bOHBut;Cit;Glol	5	TSPAN8	0.0128;0.00235;0.00727;0.069;0.057	0.00235	0.0701;0.0857;0.0757;0.0514;0.0538	0.0514	0.0857	0.229
	12:71645956	Glc;HDL_TG;IDL_C_;IDL_CE_;IDL_TG_;L_HDL_TG;L_VLDL_PL_;Lac;M_HDL_TG;XL_HDL_C_;XL_HDL_CE_;XL_HDL_CE;XL_HDL_PL_;XS_VLDL_C_;XS_VLDL_CE_;XS_VLDL_PL_	16	TSPAN8	0.0103;0.0986;0.0287;0.042;0.0582;0.0392;0.0839;0.0758;0.0508;0.0156;0.0172;0.0765;0.0319;0.0094;0.00733;0.047	0.00733	0.462;0.298;-0.394;-0.367;0.341;0.372;0.322;0.32;0.352;-0.436;-0.43;-0.319;0.387;-0.468;-0.483;0.358	-0.483	0.462	0.495
	12:71647228	AcAce;HDL_D;L_HDL_FC_;L_VLDL_C_;Lac;XL_HDL_C;XL_HDL_CE;XL_HDL_FC;XL_HDL_L;XL_HDL_PL;XL_VLDL_C_;XL_VLDL_CE_;XS_VLDL_FC_	13	TSPAN8	0.0168;0.0937;0.0235;0.087;0.0278;0.0339;0.0334;0.0485;0.0432;0.0744;0.0597;0.0501;0.0688	0.0168	0.13;-0.0911;-0.124;-0.0947;0.12;-0.115;-0.116;-0.107;-0.11;-0.097;-0.103;-0.108;-0.0988	-0.124	0.13	0.0516
	12:71647447	AcAce;Gly;Ile	3	TSPAN8	0.0278;0.0204;0.0883	0.0204	-0.0996;0.106;-0.0772	-0.0996	0.106	0.0767
	12:71648470	AcAce;bOHBut;Cit;Lac;M_VLDL_C_;XL_VLDL_TG_	6	TSPAN8	0.0108;0.0589;0.00166;0.0499;0.0916;0.0945	0.00166	0.0671;0.0497;0.0832;0.0516;-0.0444;0.0449	-0.0444	0.0832	0.279
	12:71649818	AcAce;Gly;Ile	3	TSPAN8	0.0266;0.0248;0.0649	0.0248	-0.101;0.103;-0.0837	-0.101	0.103	0.0759
	12:71650463	AcAce;Cit;LDL_D;M_VLDL_C_;M_VLDL_FC_;S_VLDL_CE;XS_VLDL_C;XS_VLDL_FC	8	TSPAN8	0.0848;0.000478;0.0735;0.0863;0.0779;0.0938;0.096;0.0974	0.000478	-0.0505;-0.103;0.0524;0.0504;0.0517;0.0491;0.0487;0.0486	-0.103	0.0524	0.198
	12:71652994	AcAce;Cit;LDL_D;M_VLDL_C_;M_VLDL_FC_	5	TSPAN8	0.0774;0.00175;0.0794;0.0884;0.0722	0.00175	-0.0514;-0.0915;0.0511;0.0496;0.0524	-0.0915	0.0524	0.202
	12:71653847	AcAce;Gly;Ile	3	TSPAN8	0.0266;0.0248;0.0649	0.0248	-0.101;0.103;-0.0837	-0.101	0.103	0.0742
	12:71654319	AcAce;Ace;Cit;Ile;L_LDL_FC_;Lac;M_HDL_TG_;M_HDL_TG;M_VLDL_L;M_VLDL_PL;M_VLDL_TG;MUFA_FA;MUFA;S_HDL_TG;S_VLDL_C_;S_VLDL_CE_;S_VLDL_TG_;S_VLDL_TG;Serum_TG;VLDL_TG;XS_VLDL_TG	21	TSPAN8	0.0401;0.0412;0.0405;0.0329;0.0903;0.0407;0.0663;0.0237;0.0939;0.0895;0.0752;0.0583;0.0681;0.0502;0.039;0.046;0.0509;0.0626;0.0778;0.0932;0.0891	0.0237	-0.0688;-0.0685;-0.069;-0.0716;0.0568;-0.0687;-0.0616;-0.0759;-0.0562;-0.057;-0.0597;-0.0635;-0.0612;-0.0657;0.0693;0.0669;-0.0655;-0.0625;-0.0592;-0.0563	-0.0759	0.0693	0.147
	12:71654493	Cit;IDL_FC_;M_VLDL_C_;M_VLDL_CE_;M_VLDL_PL_;M_VLDL_TG_;M_VLDL_TG;S_VLDL_C_;S_VLDL_CE_;S_VLDL_TG_;S_VLDL_TG;Serum_TG;VLDL_TG;XS_VLDL_TG_	14	TSPAN8	0.0138;0.0681;0.055;0.0605;0.0804;0.059;0.0556;0.0319;0.0381;0.0364;0.0844;0.0625;0.0924	0.0138	-0.114;0.0842;0.0886;0.0866;0.0807;-0.0871;-0.0883;0.0991;0.0957;-0.0966;-0.0797;-0.086;-0.0777	-0.114	0.0991	0.0724
	12:71654742	Cit;IDL_FC_;M_VLDL_C_;M_VLDL_CE_;M_VLDL_TG_;M_VLDL_TG;S_LDL_TG_;S_VLDL_C_;S_VLDL_CE_;S_VLDL_TG_;S_VLDL_TG;VLDL_TG;XS_VLDL_TG_	13	TSPAN8	0.0229;0.0788;0.0731;0.0804;0.0818;0.0777;0.067;0.0412;0.0467;0.0497;0.0665;0.0857;0.0787	0.0229	0.102;-0.0786;-0.0803;-0.0783;0.078;0.079;0.082;-0.0914;-0.089;0.0878;0.0822;0.077;0.0788	-0.0914	0.102	0.075
	12:71655285	AcAce;Gly;Ile	3	TSPAN8	0.036;0.0333;0.0562	0.0333	0.0959;-0.0987;0.0873	-0.0987	0.0959	0.0746
	12:71655801	Alb;L_VLDL_C_;L_VLDL_CE_;L_VLDL_PL_;L_VLDL_TG_;M_VLDL_C_;M_VLDL_CE_;M_VLDL_TG_;SFA_FA;XL_HDL_CE;XL_VLDL_C_;XL_VLDL_TG_	12	TSPAN8	0.0357;0.00627;0.0143;0.083;0.0111;0.0704;0.0911;0.0819;0.0958;0.0956;0.0716;0.0934	0.00627	0.276;-0.359;-0.322;0.228;0.333;-0.237;-0.222;-0.219;0.22	-0.359	0.333	0.489
	12:71656547	bOHBut	1	TSPAN8	0.0889	0.0889	-0.0426	-0.0426	-0.0426	0.339
	12:71660524	Ala;Alb;Cit;DHA_FA;FAw3_FA;FAw6_FA;HDL_TG;IDL_C_;IDL_FC_;IDL_TG_;L_LDL_C_;L_LDL_CE_;L_LDL_TG_;L_VLDL_C;L_VLDL_CE;L_VLDL_FC;LA_FA;LDL_C;LDL_D;M_HDL_C_;M_HDL_CE_;M_HDL_PL_;M_HDL_TG_;M_HDL_TG;M_LDL_C_;M_LDL_C;M_LDL_CE_;M_LDL_CE;M_LDL_FC;M_LDL_PL_;M_LDL_TG_;M_VLDL_FC_;MUFA_FA;MUFA;PUFA_FA;S_HDL_C_;S_HDL_C;S_HDL_CE_;S_HDL_CE;S_HDL_PL_;S_HDL_TG_;S_HDL_TG;S_LDL_C_;S_LDL_C;S_LDL_CE_;S_LDL_CE;S_LDL_FC;S_LDL_L;S_LDL_PL_;S_LDL_TG_;S_VLDL_C_;S_VLDL_CE_;S_VLDL_PL_;Serum_TG;TG_PG;UnSat;VLDL_TG;XL_HDL_TG;XL_VLDL_C;XL_VLDL_CE;XL_VLDL_FC;XL_VLDL_L;XL_VLDL_PL;XL_VLDL_TG;XS_VLDL_FC_;XS_VLDL_PL_;XS_VLDL_TG_;XS_VLDL_TG;XXL_VLDL_C;XXL_VLDL_FC_;XXL_VLDL_FC;XXL_VLDL_L;XXL_VLDL_PL_;XXL_VLDL_PL;XXL_VLDL_TG	75	TSPAN8	0.0593;0.0501;0.0603;0.0477;0.0246;0.000292;0.02;0.0287;0.0185;0.00606;0.00158;0.015;0.00343;0.0656;0.0833;0.0937;0.00082;0.0978;0.0077;0.00511;0.00182;0.0219;0.00925;0.0142;0.00153;0.0662;0.0174;0.0688;0.0682;0.0668;0.0156;0.0421;0.0044;0.0527;7.94e-05;0.00129;0.0465;0.00197;0.0238;0.0082;0.0141;0.0529;0.00132;0.0502;0.0108;0.0514;0.0617;0.0903;0.0538;0.00417;0.0812;0.0503;0.0832;0.0525;0.0843;0.00431;0.099;0.072;0.0706;0.0628;0.0898;0.0635;0.0849;0.0629;0.0298;0.0732;0.0325;0.062;0.0595;0.0252;0.0507;0.0749;0.0384;0.0526	7.94e-05	0.207;-0.215;-0.207;-0.217;-0.247;-0.397;0.255;-0.24;-0.258;0.301;-0.347;-0.267;0.321;0.202;0.19;0.184;-0.367;-0.182;0.292;-0.307;-0.342;0.251;0.286;0.269;-0.348;-0.202;-0.261;-0.2;0.201;0.265;0.223;0.312;0.213;-0.433;-0.353;-0.218;-0.339;-0.248;0.29;0.212;-0.352;-0.28;-0.214;-0.205;-0.186;0.314;-0.191;0.189;-0.313;0.181;0.197;0.198;0.204;0.186;-0.238;-0.197;0.235;0.205;0.246;0.214;0.2;0.227	-0.433	0.321	0.015
	12:71660633	bOHBut;Cit;FAw3;FAw6_FA;Gln;Glol;HDL_TG;IDL_PL_;L_HDL_TG_;L_LDL_FC_;L_VLDL_C;L_VLDL_CE;L_VLDL_FC;L_VLDL_L;L_VLDL_PL;L_VLDL_TG;LA_FA;M_HDL_CE_;M_HDL_TG_;M_HDL_TG;M_VLDL_C;M_VLDL_CE;M_VLDL_FC_;M_VLDL_FC;M_VLDL_L;M_VLDL_PL;MUFA_FA;MUFA;S_HDL_C_;S_HDL_CE_;S_HDL_TG_;S_HDL_TG;S_VLDL_C;S_VLDL_CE;S_VLDL_FC;S_VLDL_L;S_VLDL_PL;S_VLDL_TG;Serum_TG;TG_PG;VLDL_C;VLDL_TG;XL_VLDL_C;XL_VLDL_CE;XL_VLDL_FC;XL_VLDL_L;XL_VLDL_PL;XL_VLDL_TG;XS_VLDL_C;XS_VLDL_FC;XS_VLDL_L;XS_VLDL_TG;XXL_VLDL_C;XXL_VLDL_CE;XXL_VLDL_FC;XXL_VLDL_L;XXL_VLDL_PL;XXL_VLDL_TG	58	TSPAN8	0.0402;0.0433;0.0968;0.0944;0.0992;0.0979;0.0581;0.0404;0.0655;0.0844;0.0222;0.0136;0.0283;0.0379;0.0357;0.0481;0.0841;0.0996;0.0209;0.0137;0.0177;0.0149;0.0139;0.0306;0.0441;0.0382;0.0236;0.0512;0.063;0.0864;0.0665;0.0966;0.0535;0.0305;0.0299;0.0198;0.0448;0.0428;0.0679;0.02;0.0612;0.032;0.0248;0.0397;0.0435;0.0553;0.0971;0.0801;0.069;0.0327;0.019;0.0147;0.0239;0.026;0.0179	0.0136	0.0718;0.0711;-0.0581;0.0585;0.0577;0.058;-0.0663;0.0717;-0.0649;0.0604;-0.08;-0.0863;-0.0767;-0.0726;-0.0735;-0.0691;0.0576;-0.0808;-0.0862;-0.0829;-0.0851;-0.0861;-0.0756;-0.0704;-0.0725;-0.0792;-0.0682;0.0651;0.06;-0.0642;-0.0717;-0.0676;-0.0757;-0.076;-0.0815;-0.0702;-0.0709;-0.0639;-0.0814;-0.0655;-0.075;-0.0785;-0.072;-0.0706;-0.067;-0.058;-0.0612;-0.0636;-0.0747;-0.0821;-0.0853;-0.079;-0.0779;-0.0828	-0.0863	0.0718	0.128
	12:71662012	bOHBut;Cit;FAw3;FAw6_FA;Glol;HDL_TG;IDL_PL_;L_HDL_TG_;L_LDL_FC_;L_VLDL_C;L_VLDL_CE;L_VLDL_FC;L_VLDL_L;L_VLDL_PL;L_VLDL_TG;LA_FA;M_HDL_TG_;M_HDL_TG;M_VLDL_C;M_VLDL_CE;M_VLDL_FC_;M_VLDL_FC;M_VLDL_L;M_VLDL_PL;MUFA_FA;MUFA;S_HDL_C_;S_HDL_CE_;S_HDL_TG_;S_HDL_TG;S_VLDL_C;S_VLDL_CE;S_VLDL_FC;S_VLDL_L;S_VLDL_PL;S_VLDL_TG;Serum_TG;TG_PG;VLDL_C;VLDL_TG;XL_VLDL_C;XL_VLDL_CE;XL_VLDL_FC;XL_VLDL_L;XL_VLDL_PL;XL_VLDL_TG;XS_VLDL_FC;XS_VLDL_L;XS_VLDL_TG;XXL_VLDL_C;XXL_VLDL_CE;XXL_VLDL_FC;XXL_VLDL_L;XXL_VLDL_PL;XXL_VLDL_TG	55	TSPAN8	0.04;0.0481;0.0993;0.0964;0.0981;0.056;0.0423;0.0608;0.0809;0.0213;0.0131;0.027;0.0359;0.0339;0.0454;0.088;0.0199;0.0129;0.0169;0.0144;0.0135;0.0289;0.0416;0.0361;0.0231;0.0509;0.0661;0.0908;0.0643;0.0918;0.0535;0.0294;0.0286;0.019;0.0421;0.0407;0.0579;0.0318;0.0246;0.0395;0.0373;0.083;0.0711;0.0316;0.0148;0.0237;0.026;0.0178;0.0299	0.0129	-0.0718;-0.0695;0.0576;-0.0582;-0.0579;0.0668;-0.071;0.066;-0.061;0.0805;0.0868;0.0773;0.0734;0.0742;0.07;-0.0597;0.0814;0.0869;0.0835;0.0856;0.0864;0.0764;0.0712;0.0733;0.0794;0.0683;-0.0643;-0.0592;0.0647;0.059;0.0718;0.0675;0.0762;0.0765;0.082;0.0711;0	-0.0718	0.0869	0.132
	12:71663124	Glc	1	TSPAN8	0.0775	0.0775	0.112	0.112	0.112	0.041
	12:71663435	Gln;L_VLDL_C_;L_VLDL_CE_;L_VLDL_TG_;XL_VLDL_C_;XL_VLDL_TG_	6	TSPAN8	0.0882;0.0542;0.0726;0.0397;0.0915;0.0337	0.0337	-0.0403;0.0467;0.0435;-0.0498;0.0408;-0.0513	-0.0513	0.0467	0.495
	12:71664186	Ace;ApoA1;Crea;Glol;HDL_C;HDL_D;HDL2_C;HDL3_C;IDL_CE_;IDL_FC_;IDL_PL_;L_HDL_C;L_HDL_CE;L_HDL_FC;L_HDL_L;L_HDL_PL;L_HDL_TG;L_VLDL_C;L_VLDL_CE;L_VLDL_TG;M_HDL_FC_;M_VLDL_PL_;MUFA_FA;SM;TG_PG;VLDL_D;XL_HDL_C_;XL_HDL_CE_;XL_HDL_PL_;XL_HDL_PL;XL_VLDL_TG;XS_VLDL_FC_;XS_VLDL_PL_;XXL_VLDL_L;XXL_VLDL_TG	35	TSPAN8	0.099;0.0756;0.0226;0.0154;0.0459;0.0392;0.0504;0.08;0.0271;0.0299;0.0624;0.0247;0.0248;0.0249;0.096;0.0921;0.0977;0.0646;0.0933;0.059;0.0882;0.0578;0.0664;0.0104;0.00983;0.0278;0.0745;0.0966;0.0187;0.04;0.0994;0.0932	0.00983	1.65;1.78;2.28;-2.42;1.99;2.06;1.96;1.75;-2.21;2.17;1.86;2.24;-1.66;-1.68;1.85;1.68;-1.89;1.7;-1.9;-1.84;-2.56;-2.58;2.2;2.35;2.05;-1.65	-2.58	2.35	0.00385
	12:71665876	Ala;Alb;Cit;DHA_FA;FAw3_FA;FAw6_FA;HDL_TG;IDL_C_;IDL_FC_;IDL_TG_;L_LDL_C_;L_LDL_CE_;L_LDL_TG_;L_VLDL_C;LA_FA;LDL_C;LDL_D;M_HDL_C_;M_HDL_CE_;M_HDL_PL_;M_HDL_TG_;M_HDL_TG;M_LDL_C_;M_LDL_C;M_LDL_CE_;M_LDL_CE;M_LDL_FC;M_LDL_L;M_LDL_PL_;M_LDL_TG_;M_VLDL_FC_;MUFA_FA;MUFA;PUFA_FA;S_HDL_C_;S_HDL_C;S_HDL_CE_;S_HDL_CE;S_HDL_FC_;S_HDL_PL_;S_HDL_TG_;S_HDL_TG;S_LDL_C_;S_LDL_C;S_LDL_CE_;S_LDL_CE;S_LDL_FC;S_LDL_L;S_LDL_PL_;S_LDL_TG_;S_VLDL_C_;S_VLDL_CE_;S_VLDL_PL_;Serum_TG;TG_PG;UnSat;Val;XL_HDL_TG;XL_VLDL_C;XL_VLDL_CE;XL_VLDL_L;XL_VLDL_PL;XL_VLDL_TG;XS_VLDL_FC_;XS_VLDL_PL_;XS_VLDL_TG_;XS_VLDL_TG;XXL_VLDL_C;XXL_VLDL_FC_;XXL_VLDL_FC;XXL_VLDL_L;XXL_VLDL_PL_;XXL_VLDL_PL;XXL_VLDL_TG	74	TSPAN8	0.0555;0.0416;0.0486;0.0409;0.0199;0.000219;0.0231;0.0264;0.0174;0.00613;0.000975;0.00949;0.00331;0.0787;0.000599;0.0677;0.00615;0.0069;0.00255;0.023;0.0138;0.019;0.000933;0.0447;0.0107;0.0464;0.0477;0.0762;0.0467;0.0155;0.0459;0.00431;0.0615;5.5e-05;0.000846;0.0432;0.00118;0.02;0.0598;0.00529;0.0176;0.0609;0.000719;0.0329;0.0334;0.0435;0.0624;0.035;0.00423;0.0821;0.0506;0.0726;0.0665;0.0997;0.00329;0.0947;0.0724;0.08;0.0718;0.073;0.0977;0.0722;0.0361;0.0567;0.0341;0.0964;0.0488;0.0281;0.0607;0.0761;0.0456;0.0633	5.5e-05	-0.209;0.222;0.216;0.223;0.254;0.403;-0.248;0.242;0.259;-0.299;0.36;0.283;-0.32;-0.192;0.374;0.199;0.295;0.329;-0.269;-0.256;0.361;0.219;0.279;0.217;0.193;-0.217;-0.264;-0.218;-0.311;-0.204;0.44;0.364;0.221;0.354;-0.205;-0.304;-0.259;0.369;0.233;0.299;0.2	-0.32	0.44	0.016
	12:71666552	Cit;LDL_D;M_VLDL_C_;M_VLDL_FC_;M_VLDL_TG_	5	TSPAN8	0.00101;0.0722;0.0663;0.0714;0.0884	0.00101	-0.0966;0.0526;0.0537;0.0528;-0.0499	-0.0966	0.0537	0.203
	12:71667022	Ace;Gln;Gly	3	TSPAN8	0.0261;0.0516;0.0211	0.0211	0.0538;-0.0471;-0.0565	-0.0565	0.0538	0.421

### Sheet: ST 1e iii)
			Supplementary Table 1e iii): Univariate SNP association results from PheWeb lipidomics for TSPAN8

### Sheet: ST 1e iv)
	Supplementary Table 1e iv): Univariate results for SNP association with metabolomics in NFBC 1966; Genes: NKX2-2, METTL7B
	Location	Pheno count	Min P	Min Beta	Max beta	MAF	Lipid signature	All Pvalues	Gene
	20:21491099	20	0.0269	-0.0992	0.0977	0.0498	Gly;Gp;HDL_TG;IDL_C_;IDL_CE_;IDL_TG_;L_HDL_TG_;L_HDL_TG;L_LDL_TG_;L_VLDL_PL_;Lac;M_VLDL_FC_;Pyr;S_HDL_L;S_HDL_TG;S_LDL_TG_;XL_HDL_FC_;XS_VLDL_C_;XS_VLDL_CE_;XS_VLDL_TG_	0.0857;0.0976;0.0428;0.0269;0.0895;0.0325;0.0725;0.0972;0.0672;0.0666;0.0886;0.0293;0.0335;0.0935;0.0794;0.0979;0.0299;0.0433;0.089;0.0426	NKX2-2;NKX2-2-AS1
	20:21494605	11	0.00056	-1.35	1.99	0.5	Alb;Glc;Gln;Gly;M_HDL_PL_;S_VLDL_PL_;XL_HDL_C_;XL_HDL_CE_;XL_HDL_FC_;XL_HDL_TG_;XL_HDL_TG	0.0538;0.0859;0.0255;0.0674;0.00617;0.00056;0.0228;0.0391;0.0182;0.0192;0.0981	NKX2-2;NKX2-2-AS1
	12:56078189	64	0.00991	-0.0538	0.0502	0.485	ApoB_ApoA1;ApoB;Cit;FAw3;HDL_D;IDL_C;IDL_CE;IDL_FC;IDL_L;IDL_PL_;L_HDL_C;L_HDL_CE;L_HDL_FC;L_HDL_L;L_HDL_PL;L_LDL_C;L_LDL_CE;L_LDL_L;L_LDL_PL_;L_VLDL_C;L_VLDL_CE;L_VLDL_FC_;L_VLDL_FC;LDL_C;M_LDL_C;M_LDL_CE_;M_LDL_CE;M_LDL_FC_;M_LDL_FC;M_LDL_L;M_LDL_PL_;Remnant_C;S_LDL_C;S_LDL_CE;S_LDL_FC;S_LDL_L;S_LDL_PL_;S_VLDL_C;S_VLDL_CE;S_VLDL_FC;S_VLDL_L;S_VLDL_PL;Val;VLDL_C;XL_HDL_C_;XL_HDL_CE_;XL_HDL_PL_;XL_VLDL_C;XL_VLDL_CE;XL_VLDL_FC;XL_VLDL_L;XL_VLDL_PL;XS_VLDL_C;XS_VLDL_CE;XS_VLDL_FC;XS_VLDL_L;XS_VLDL_PL;XXL_VLDL_C;XXL_VLDL_CE;XXL_VLDL_FC;XXL_VLDL_L;XXL_VLDL_PL;XXL_VLDL_TG_;XXL_VLDL_TG	0.0168;0.0493;0.0426;0.056;0.0743;0.0707;0.0663;0.0909;0.0764;0.0116;0.035;0.032;0.0456;0.046;0.0524;0.0887;0.0843;0.0931;0.048;0.0749;0.0927;0.00991;0.0603;0.0816;0.0745;0.0858;0.0709;0.0856;0.0893;0.0867;0.0469;0.0329;0.0747;0.0755;0.0765;0.0827;0.0567;0.0459;0.0447;0.0738;0.0673;0.0611;0.0971;0.0326;0.05;0.0637;0.0357;0.0776;0.0318;0.0702;0.0418;0.0115;0.0134;0.015;0.0144;0.0386;0.0556;0.0592;0.0736;0.07;0.0943;0.0959	ITGA7;METTL7B

### Sheet: ST 1f
	Supplementary Table 1f): Univariate association results of LRR with type 2 diabetes and obesity outcomes; Genes: TSPAN8, METTTL7B and NKX2-2
	Note: Covariates used- Sex, LRR variance
	Gene	Location	T2D Pval	Child Obesity Pval	Adult obesity Pval	T2D details (Cohort Name; Beta; Pvalue;N)	Obesity details; different cohorts seperated by |; format: Cohort Name; Beta; Pvalue;N	OneKg_SNP	OneKg_GMAF	OneKg_details for different populations	variant consequences
	METTL7B;ITGA7	12:56078189	0.0692	0.165	2.19e-11
	NKX2-2;NKX2-2-AS1	20:21491099	-	0.954	2.98e-06			rs11906245	GMAF=A:0.0615
	NKX2-2;NKX2-2-AS1	20:21494605	-	0.0838	2.11e-05
	NKX2-2;NKX2-2-AS1	20:21495755	-	5.04e-07	0.0739			rs3787502	GMAF=T:0.0207
	TSPAN8	12:71520876	-	-	-			rs4616134			intron_variant
	TSPAN8	12:71523112	-	-	-						missense_variant,splice_region_variant
	TSPAN8	12:71523113	-	-	-						stop_lost,splice_region_variant
	TSPAN8	12:71523116	-	-	-						missense_variant
	TSPAN8	12:71523134	0.0651	0.00305	2.57e-12	T2D;0.244;0.0651;1.35e+03	ObesityAdult;-1.1;2.57e-12;900|ObesityChild;-0.444;0.00305;1.24e+03|ObesityMetaAnalaysis;-0.756;2.98e-12;2.14e+03|ObesityPooled;-0.275;0.00956;2.14e+03	rs1051334			missense_variant
	TSPAN8	12:71523146	-	-	-			rs150570864			missense_variant
	TSPAN8	12:71526414	0.542	6.58e-12	0.0833	T2D;0.135;0.542;1.35e+03	ObesityAdult;-0.3;0.0833;900|ObesityChild;-1.08;6.58e-12;1.24e+03|ObesityMetaAnalaysis;-0.728;4.3e-10;2.14e+03|ObesityPooled;-0.512;4.85e-06;2.14e+03	rs2270588			intron_variant
	TSPAN8	12:71526593	-	-	-			rs2270587			synonymous_variant
	TSPAN8	12:71527646	-	-	-			rs1705261			intron_variant
	TSPAN8	12:71529728	-	-	-			rs1495381	GMAF=T:0.3756	GMAF=T:0.3756;AFR_MAF=T:0.52;AMR_MAF=T:0.38;ASN_MAF=T:0.21;EUR_MAF=T:0.41	intron_variant;downstream_gene_variant
	TSPAN8	12:71533622	-	-	-			rs79443892			upstream_gene_variant;missense_variant;non_coding_transcript_exon_variant
	TSPAN8	12:71534885	-	-	-			rs3794217			intron_variant;upstream_gene_variant;intron_variant,non_coding_transcript_variant
	TSPAN8	12:71535095	-	-	-			rs1798090			intron_variant;upstream_gene_variant;intron_variant,non_coding_transcript_variant
	TSPAN8	12:71537951	-	-	-			rs17849952			synonymous_variant;upstream_gene_variant;non_coding_transcript_exon_variant
	TSPAN8	12:71538310	0.0336	5.93e-06	0.00399	T2D;0.613;0.0336;1.35e+03	ObesityAdult;-0.725;0.00399;900|ObesityChild;-1.1;5.93e-06;1.24e+03|ObesityMetaAnalaysis;-0.921;1.47e-07;2.14e+03|ObesityPooled;-0.854;1.3e-06;2.14e+03	rs1798089			intron_variant;intron_variant,non_coding_transcript_variant
	TSPAN8	12:71539646	0.0544	0.1	0.000866	T2D;-0.4;0.0544;1.35e+03	ObesityAdult;-0.48;0.000866;900|ObesityChild;-0.211;0.1;1.24e+03|ObesityMetaAnalaysis;-0.33;0.000578;2.14e+03|ObesityPooled;-0.0318;0.73;2.14e+03	rs10444584			intron_variant;intron_variant,non_coding_transcript_variant
	TSPAN8	12:71540272	-	-	-			rs17109349			intron_variant;intron_variant,non_coding_transcript_variant
	TSPAN8	12:71543231	-	-	-			rs117643328			intron_variant;intron_variant,non_coding_transcript_variant
	TSPAN8	12:71544849	-	-	-			rs185511416			intron_variant;intron_variant,non_coding_transcript_variant
	TSPAN8	12:71545171	-	-	-			rs114925167			intron_variant;intron_variant,non_coding_transcript_variant
	TSPAN8	12:71545273	-	-	-			rs1705235			intron_variant;intron_variant,non_coding_transcript_variant
	TSPAN8	12:71545457	-	-	-						intron_variant;intron_variant,non_coding_transcript_variant
	TSPAN8	12:71545471	-	-	-						intron_variant;intron_variant,non_coding_transcript_variant
	TSPAN8	12:71545558	-	-	-			rs1705236			intron_variant;intron_variant,non_coding_transcript_variant
	TSPAN8	12:71545590	-	-	-			rs12424851			intron_variant;intron_variant,non_coding_transcript_variant
	TSPAN8	12:71545659	-	-	-			rs115124673			intron_variant;intron_variant,non_coding_transcript_variant
	TSPAN8	12:71545938	-	-	-			rs73341876			intron_variant;intron_variant,non_coding_transcript_variant
	TSPAN8	12:71546007	-	-	-			rs80099355			intron_variant;intron_variant,non_coding_transcript_variant
	TSPAN8	12:71546084	-	-	-			rs116323921			intron_variant;downstream_gene_variant;intron_variant,non_coding_transcript_variant
	TSPAN8	12:71546262	-	-	-			rs3851618			intron_variant;downstream_gene_variant;intron_variant,non_coding_transcript_variant
	TSPAN8	12:71547322	-	-	-			rs115173093			intron_variant;downstream_gene_variant;intron_variant,non_coding_transcript_variant
	TSPAN8	12:71547340	-	-	-			rs115784756			intron_variant;downstream_gene_variant;intron_variant,non_coding_transcript_variant
	TSPAN8	12:71547519	-	-	-			rs1798086			intron_variant;downstream_gene_variant;intron_variant,non_coding_transcript_variant
	TSPAN8	12:71548134	-	-	-			71548135			intron_variant;downstream_gene_variant;intron_variant,non_coding_transcript_variant
	TSPAN8	12:71548890	-	-	-			rs4760909			intron_variant;downstream_gene_variant;intron_variant,non_coding_transcript_variant
	TSPAN8	12:71548972	-	-	-			rs76218929			intron_variant;downstream_gene_variant;intron_variant,non_coding_transcript_variant
	TSPAN8	12:71549096	-	1.24e-21	0.768		ObesityAdult;0.0667;0.768;900|ObesityChild;1.72;1.24e-21;1.24e+03|ObesityMetaAnalaysis;1.08;2.07e-14;2.14e+03|ObesityPooled;1.2;4.48e-16;2.14e+03	rs1614565	GMAF=C:0.3150	GMAF=C:0.3150;AFR_MAF=A:0.94;AMR_MAF=A:0.68;ASN_MAF=A:0.72;EUR_MAF=A:0.50	intron_variant;downstream_gene_variant;intron_variant,non_coding_transcript_variant
	TSPAN8	12:71549112	-	-	-			rs58388967	GMAF=A:0.0051	GMAF=A:0.0051;ASN_MAF=A:0.02	intron_variant;downstream_gene_variant;intron_variant,non_coding_transcript_variant
	TSPAN8	12:71549325	-	-	-			rs183751619			intron_variant;downstream_gene_variant;intron_variant,non_coding_transcript_variant
	TSPAN8	12:71549407	-	-	-			rs11178660	GMAF=C:0.0161	GMAF=C:0.0161;AMR_MAF=C:0.01;ASN_MAF=C:0.06	intron_variant;downstream_gene_variant;intron_variant,non_coding_transcript_variant
	TSPAN8	12:71550248	-	-	-						intron_variant;downstream_gene_variant;intron_variant,non_coding_transcript_variant
	TSPAN8	12:71550429	-	-	-			rs28580136			intron_variant;downstream_gene_variant;intron_variant,non_coding_transcript_variant
	TSPAN8	12:71550681	-	-	-			rs74102108			intron_variant;downstream_gene_variant;splice_region_variant,non_coding_transcript_exon_variant
	TSPAN8	12:71550697	-	-	-			rs1798085			intron_variant;downstream_gene_variant;non_coding_transcript_exon_variant
	TSPAN8	12:71550997	-	-	-			71550991;rs186857501			intron_variant;downstream_gene_variant;intron_variant,non_coding_transcript_variant
	TSPAN8	12:71551332	-	-	-						intron_variant;downstream_gene_variant;non_coding_transcript_exon_variant;intron_variant,non_coding_transcript_variant
	TSPAN8	12:71551338	-	-	-						intron_variant;downstream_gene_variant;non_coding_transcript_exon_variant;intron_variant,non_coding_transcript_variant
	TSPAN8	12:71551461	-	-	-			rs17109358	GMAF=T:0.0211	GMAF=T:0.0211;AFR_MAF=T:0.09;AMR_MAF=T:0.0028;AA_MAF=T:0.071266;EA_MAF=T:0.000349	downstream_gene_variant;5_prime_UTR_variant;non_coding_transcript_exon_variant
	TSPAN8	12:71551515	-	-	-						downstream_gene_variant;5_prime_UTR_variant;non_coding_transcript_exon_variant
	TSPAN8	12:71552168	-	-	-						intron_variant;upstream_gene_variant;intron_variant,non_coding_transcript_variant
	TSPAN8	12:71552337	-	-	-			rs77641542	GMAF=A:0.0179	GMAF=A:0.0179;AFR_MAF=A:0.07;AMR_MAF=A:0.01	intron_variant;upstream_gene_variant;intron_variant,non_coding_transcript_variant
	TSPAN8	12:71552469	-	-	-			rs114262515	GMAF=A:0.0073	GMAF=A:0.0073;AFR_MAF=A:0.03;AMR_MAF=A:0.0028	intron_variant;upstream_gene_variant;intron_variant,non_coding_transcript_variant
	TSPAN8	12:71552978	-	-	-			rs114982581			intron_variant;upstream_gene_variant;intron_variant,non_coding_transcript_variant
	TSPAN8	12:71553584	-	-	-						intron_variant;upstream_gene_variant;intron_variant,non_coding_transcript_variant
	TSPAN8	12:71553588	-	-	-			rs75024530			intron_variant;upstream_gene_variant;intron_variant,non_coding_transcript_variant
	TSPAN8	12:71554066	-	-	-			rs115821825			intron_variant;upstream_gene_variant;intron_variant,non_coding_transcript_variant
	TSPAN8	12:71554150	-	-	-			rs116177635	GMAF=G:0.0174	GMAF=G:0.0174;AFR_MAF=G:0.03;AMR_MAF=G:0.02;ASN_MAF=G:0.0017;EUR_MAF=G:0.02	intron_variant;upstream_gene_variant;intron_variant,non_coding_transcript_variant
	TSPAN8	12:71554316	-	-	-			rs17109361	GMAF=C:0.0147	GMAF=C:0.0147;AFR_MAF=C:0.06;AMR_MAF=C:0.01	intron_variant;upstream_gene_variant;intron_variant,non_coding_transcript_variant
	TSPAN8	12:71554714	-	-	-			rs116673505	GMAF=T:0.0051	GMAF=T:0.0051;AFR_MAF=T:0.02;AMR_MAF=T:0.0028	intron_variant;upstream_gene_variant;intron_variant,non_coding_transcript_variant
	TSPAN8	12:71555013	-	-	-			rs76654782			intron_variant;upstream_gene_variant;intron_variant,non_coding_transcript_variant
	TSPAN8	12:71555202	-	-	-			rs73341885			intron_variant;upstream_gene_variant;intron_variant,non_coding_transcript_variant
	TSPAN8	12:71555450	-	-	-			rs11178662			intron_variant;upstream_gene_variant;intron_variant,non_coding_transcript_variant
	TSPAN8	12:71555896	-	-	-			rs117775072			intron_variant;upstream_gene_variant;intron_variant,non_coding_transcript_variant
	TSPAN8	12:71555999	-	-	-			rs11837442			intron_variant;upstream_gene_variant;intron_variant,non_coding_transcript_variant
	TSPAN8	12:71556333	-	-	-			rs4619240			intron_variant;upstream_gene_variant;intron_variant,non_coding_transcript_variant
	TSPAN8	12:71556547	-	-	-			71556548			intron_variant;upstream_gene_variant;intron_variant,non_coding_transcript_variant
	TSPAN8	12:71556563	-	-	-						intron_variant;upstream_gene_variant;intron_variant,non_coding_transcript_variant
	TSPAN8	12:71556576	-	-	-			rs76110231			intron_variant;upstream_gene_variant;intron_variant,non_coding_transcript_variant
	TSPAN8	12:71556580	-	-	-			rs12229025			intron_variant;upstream_gene_variant;intron_variant,non_coding_transcript_variant
	TSPAN8	12:71556645	-	-	-			rs73142454	GMAF=T:0.1074	GMAF=T:0.1074;AFR_MAF=T:0.01;AMR_MAF=T:0.13;ASN_MAF=T:0.28;EUR_MAF=T:0.03	intron_variant;upstream_gene_variant;intron_variant,non_coding_transcript_variant
	TSPAN8	12:71556713	-	-	-			rs57040388	GMAF=A:0.0083	GMAF=A:0.0083;AFR_MAF=A:0.03;AMR_MAF=A:0.0028	intron_variant;upstream_gene_variant;intron_variant,non_coding_transcript_variant
	TSPAN8	12:71556824	-	-	-			rs3851619	GMAF=A:0.1318	GMAF=A:0.1318;AFR_MAF=A:0.02;AMR_MAF=A:0.20;ASN_MAF=A:0.33;EUR_MAF=A:0.03	intron_variant;upstream_gene_variant;intron_variant,non_coding_transcript_variant
	TSPAN8	12:71557652	-	-	-			rs7302609			intron_variant;intron_variant,non_coding_transcript_variant
	TSPAN8	12:71557653	-	-	-			rs117265299			intron_variant;intron_variant,non_coding_transcript_variant
	TSPAN8	12:71557654	-	-	-			rs74102110			intron_variant;intron_variant,non_coding_transcript_variant
	TSPAN8	12:71557972	-	-	-			rs117249373			intron_variant;intron_variant,non_coding_transcript_variant
	TSPAN8	12:71558019	-	-	-			rs75431500			intron_variant;intron_variant,non_coding_transcript_variant
	TSPAN8	12:71558023	-	-	-			rs116044121			intron_variant;intron_variant,non_coding_transcript_variant
	TSPAN8	12:71558075	-	-	-			rs73341887			intron_variant;intron_variant,non_coding_transcript_variant
	TSPAN8	12:71558175	-	-	-			71558176			intron_variant;intron_variant,non_coding_transcript_variant
	TSPAN8	12:71558490	-	-	-			rs17109367			intron_variant;intron_variant,non_coding_transcript_variant
	TSPAN8	12:71558645	-	-	-			rs11178663			intron_variant;intron_variant,non_coding_transcript_variant
	TSPAN8	12:71558885	-	-	-			rs76263745	GMAF=T:0.0161	GMAF=T:0.0161;AFR_MAF=T:0.0041;AMR_MAF=T:0.02;EUR_MAF=T:0.03	intron_variant;intron_variant,non_coding_transcript_variant
	TSPAN8	12:71560689	-	-	-			rs11178665			intron_variant;intron_variant,non_coding_transcript_variant
	TSPAN8	12:71560707	-	-	-			rs74102114			intron_variant;intron_variant,non_coding_transcript_variant
	TSPAN8	12:71560837	-	-	-			rs1705228			intron_variant;intron_variant,non_coding_transcript_variant
	TSPAN8	12:71560992	-	-	-						intron_variant;intron_variant,non_coding_transcript_variant
	TSPAN8	12:71560994	-	-	-						intron_variant;intron_variant,non_coding_transcript_variant
	TSPAN8	12:71561619	-	-	-			rs74680211			intron_variant;intron_variant,non_coding_transcript_variant
	TSPAN8	12:71563165	-	-	-			rs114091255			intron_variant;intron_variant,non_coding_transcript_variant
	TSPAN8	12:71563286	-	-	-			rs114744669			intron_variant;intron_variant,non_coding_transcript_variant
	TSPAN8	12:71563372	-	-	-			rs1630708			intron_variant;intron_variant,non_coding_transcript_variant
	TSPAN8	12:71563536	-	-	-			rs1798083			intron_variant;intron_variant,non_coding_transcript_variant
	TSPAN8	12:71563954	-	-	-			rs12309699			intron_variant;intron_variant,non_coding_transcript_variant
	TSPAN8	12:71564352	-	-	-			rs12423534			intron_variant;intron_variant,non_coding_transcript_variant
	TSPAN8	12:71564705	-	-	-			rs73142463			intron_variant;intron_variant,non_coding_transcript_variant
	TSPAN8	12:71564866	-	-	-			rs17109376			intron_variant;intron_variant,non_coding_transcript_variant
	TSPAN8	12:71564925	-	-	-			rs41460545			intron_variant;intron_variant,non_coding_transcript_variant
	TSPAN8	12:71565033	-	-	-			rs75340789			intron_variant;intron_variant,non_coding_transcript_variant
	TSPAN8	12:71566070	-	-	-						intron_variant;intron_variant,non_coding_transcript_variant
	TSPAN8	12:71566511	-	-	-						intron_variant;intron_variant,non_coding_transcript_variant
	TSPAN8	12:71566665	-	-	-			rs185657265			intron_variant;intron_variant,non_coding_transcript_variant
	TSPAN8	12:71566754	-	-	-			rs7972188			intron_variant;intron_variant,non_coding_transcript_variant
	TSPAN8	12:71566956	-	-	-			rs1510937			intron_variant;intron_variant,non_coding_transcript_variant
	TSPAN8	12:71567090	-	-	-			rs7957840			intron_variant;intron_variant,non_coding_transcript_variant
	TSPAN8	12:71567156	-	-	-			rs11178667			intron_variant;intron_variant,non_coding_transcript_variant
	TSPAN8	12:71567331	-	-	-			rs1397552			intron_variant;intron_variant,non_coding_transcript_variant
	TSPAN8	12:71568190	-	-	-			rs116213382			intron_variant;intron_variant,non_coding_transcript_variant
	TSPAN8	12:71568213	-	-	-			rs114760599			intron_variant;intron_variant,non_coding_transcript_variant
	TSPAN8	12:71568288	-	-	-			rs74793559			intron_variant;intron_variant,non_coding_transcript_variant
	TSPAN8	12:71568308	-	-	-			rs117993517			intron_variant;intron_variant,non_coding_transcript_variant
	TSPAN8	12:71568348	-	-	-			rs1510938			intron_variant;intron_variant,non_coding_transcript_variant
	TSPAN8	12:71568676	-	-	-			rs115184857			intron_variant;intron_variant,non_coding_transcript_variant
	TSPAN8	12:71568696	-	-	-			rs61541036			intron_variant;intron_variant,non_coding_transcript_variant
	TSPAN8	12:71568771	-	-	-			rs73142467			intron_variant;intron_variant,non_coding_transcript_variant
	TSPAN8	12:71568772	-	-	-			rs182677377			intron_variant;intron_variant,non_coding_transcript_variant
	TSPAN8	12:71568958	-	-	-			rs55725150			intron_variant;intron_variant,non_coding_transcript_variant
	TSPAN8	12:71569600	-	-	-			rs112190117			intron_variant;intron_variant,non_coding_transcript_variant
	TSPAN8	12:71569651	-	-	-			rs73142470			intron_variant;intron_variant,non_coding_transcript_variant
	TSPAN8	12:71569795	-	-	-			rs1611977			intron_variant;intron_variant,non_coding_transcript_variant
	TSPAN8	12:71570226	-	-	-			rs73343903			intron_variant;intron_variant,non_coding_transcript_variant
	TSPAN8	12:71571115	-	-	-			rs1397553			intron_variant;intron_variant,non_coding_transcript_variant
	TSPAN8	12:71571116	-	-	-			rs113413261			intron_variant;intron_variant,non_coding_transcript_variant
	TSPAN8	12:71571228	-	-	-			rs1397554;71571224			intron_variant;intron_variant,non_coding_transcript_variant
	TSPAN8	12:71571232	-	-	-			rs1397555;71571224			intron_variant;intron_variant,non_coding_transcript_variant
	TSPAN8	12:71571356	-	-	-			rs1397556			intron_variant;intron_variant,non_coding_transcript_variant
	TSPAN8	12:71571778	-	-	-						intron_variant;intron_variant,non_coding_transcript_variant
	TSPAN8	12:71572011	-	-	-			rs114887528	GMAF=T:0.0124	GMAF=T:0.0124;AFR_MAF=T:0.04;AMR_MAF=T:0.01;EUR_MAF=T:0.0013	intron_variant;intron_variant,non_coding_transcript_variant
	TSPAN8	12:71572041	-	-	-			rs11178668	GMAF=A:0.0161	GMAF=A:0.0161;AMR_MAF=A:0.01;ASN_MAF=A:0.06	intron_variant;intron_variant,non_coding_transcript_variant
	TSPAN8	12:71572044	-	-	-						intron_variant;intron_variant,non_coding_transcript_variant
	TSPAN8	12:71575733	-	-	-			rs1798069			intron_variant;intron_variant,non_coding_transcript_variant
	TSPAN8	12:71575984	-	-	-			rs1798067			intron_variant;intron_variant,non_coding_transcript_variant
	TSPAN8	12:71576433	-	-	-			rs79390072			intron_variant;intron_variant,non_coding_transcript_variant
	TSPAN8	12:71576600	-	-	-			12_71576600_A/			intron_variant;intron_variant,non_coding_transcript_variant
	TSPAN8	12:71576939	-	-	-			rs78607023	GMAF=C:0.0028	GMAF=C:0.0028;AMR_MAF=C:0.0028;EUR_MAF=C:0.01	intron_variant;intron_variant,non_coding_transcript_variant
	TSPAN8	12:71577175	-	-	-			rs75002860	GMAF=A:0.0037	GMAF=A:0.0037;AFR_MAF=A:0.02	intron_variant;intron_variant,non_coding_transcript_variant
	TSPAN8	12:71577302	-	-	-			rs1877120			intron_variant;intron_variant,non_coding_transcript_variant
	TSPAN8	12:71577369	-	-	-			rs11178671			intron_variant;intron_variant,non_coding_transcript_variant
	TSPAN8	12:71577582	-	-	-			rs1495376			intron_variant;intron_variant,non_coding_transcript_variant
	TSPAN8	12:71577668	-	-	-			71577668			intron_variant;intron_variant,non_coding_transcript_variant
	TSPAN8	12:71577782	-	-	-			rs187566008	GMAF=C:0.0037	GMAF=C:0.0037;AFR_MAF=C:0.02	intron_variant;intron_variant,non_coding_transcript_variant
	TSPAN8	12:71578003	-	-	-						intron_variant;intron_variant,non_coding_transcript_variant
	TSPAN8	12:71578873	-	-	-			rs4760911			intron_variant;intron_variant,non_coding_transcript_variant
	TSPAN8	12:71579137	-	-	-			rs115926303			intron_variant;intron_variant,non_coding_transcript_variant
	TSPAN8	12:71580318	-	-	-						intron_variant;intron_variant,non_coding_transcript_variant
	TSPAN8	12:71581800	-	-	-			rs116723842			intron_variant;intron_variant,non_coding_transcript_variant
	TSPAN8	12:71581808	-	-	-			rs1796333			intron_variant;intron_variant,non_coding_transcript_variant
	TSPAN8	12:71584052	-	-	-			rs2870837			intron_variant;intron_variant,non_coding_transcript_variant
	TSPAN8	12:71584073	-	-	-			rs28608734			intron_variant;intron_variant,non_coding_transcript_variant
	TSPAN8	12:71584447	-	-	-			rs74958365			intron_variant;intron_variant,non_coding_transcript_variant
	TSPAN8	12:71584580	-	-	-			rs7312454			intron_variant;intron_variant,non_coding_transcript_variant
	TSPAN8	12:71584584	-	-	-			rs115646067			intron_variant;intron_variant,non_coding_transcript_variant
	TSPAN8	12:71584871	-	-	-			rs77049904			intron_variant;intron_variant,non_coding_transcript_variant
	TSPAN8	12:71584881	-	-	-			rs1798087			intron_variant;intron_variant,non_coding_transcript_variant
	TSPAN8	12:71585193	-	-	-			71585189			intron_variant;intron_variant,non_coding_transcript_variant
	TSPAN8	12:71585197	-	-	-						intron_variant;intron_variant,non_coding_transcript_variant
	TSPAN8	12:71585198	-	-	-						intron_variant;intron_variant,non_coding_transcript_variant
	TSPAN8	12:71585637	-	-	-			rs17109388			intron_variant;intron_variant,non_coding_transcript_variant
	TSPAN8	12:71585743	-	-	-			rs17226898			intron_variant;intron_variant,non_coding_transcript_variant
	TSPAN8	12:71585986	-	-	-			rs117402894			intron_variant;intron_variant,non_coding_transcript_variant
	TSPAN8	12:71586271	-	-	-			rs17109392			intron_variant;intron_variant,non_coding_transcript_variant
	TSPAN8	12:71586302	0.0792	1.1e-18	2.9e-07	T2D;0.35;0.0792;1.35e+03	ObesityAdult;-0.696;2.9e-07;900|ObesityChild;-1.15;1.1e-18;1.24e+03|ObesityMetaAnalaysis;-0.933;3.58e-23;2.14e+03|ObesityPooled;-0.617;2.71e-12;2.14e+03	rs1796328			intron_variant;intron_variant,non_coding_transcript_variant
	TSPAN8	12:71586818	-	-	-			rs4608185			intron_variant;intron_variant,non_coding_transcript_variant
	TSPAN8	12:71587093	-	-	-			rs59486626			intron_variant;intron_variant,non_coding_transcript_variant
	TSPAN8	12:71587143	-	-	-			rs1798081			intron_variant;intron_variant,non_coding_transcript_variant
	TSPAN8	12:71587670	-	-	-			rs11178678			intron_variant;intron_variant,non_coding_transcript_variant
	TSPAN8	12:71588142	-	-	-			rs17109395			intron_variant;intron_variant,non_coding_transcript_variant
	TSPAN8	12:71588166	-	-	-			rs7136978			intron_variant;intron_variant,non_coding_transcript_variant
	TSPAN8	12:71588586	-	-	-			rs1463769	GMAF=G:0.3026	GMAF=G:0.3026;AFR_MAF=G:0.54;AMR_MAF=G:0.27;ASN_MAF=G:0.03;EUR_MAF=G:0.37	intron_variant;intron_variant,non_coding_transcript_variant
	TSPAN8	12:71588592	-	-	-			rs1463768	GMAF=G:0.3017	GMAF=G:0.3017;AFR_MAF=G:0.54;AMR_MAF=G:0.27;ASN_MAF=G:0.03;EUR_MAF=G:0.36	intron_variant;intron_variant,non_coding_transcript_variant
	TSPAN8	12:71588631	-	-	-			rs17109400	GMAF=A:0.0119	GMAF=A:0.0119;AFR_MAF=A:0.05;AMR_MAF=A:0.0028	intron_variant;intron_variant,non_coding_transcript_variant
	TSPAN8	12:71588877	-	-	-			rs73343932			intron_variant;intron_variant,non_coding_transcript_variant
	TSPAN8	12:71589108	-	-	-			rs74102120			intron_variant;intron_variant,non_coding_transcript_variant
	TSPAN8	12:71589221	-	-	-			rs12227602			intron_variant;intron_variant,non_coding_transcript_variant
	TSPAN8	12:71589246	0.0153	0.000195	7.9e-06	T2D;0.642;0.0153;1.35e+03	ObesityAdult;-1.1;7.9e-06;900|ObesityChild;0.917;0.000195;1.24e+03|ObesityMetaAnalaysis;-0.0912;0.6;2.14e+03|ObesityPooled;0.221;0.236;2.14e+03	rs1705244			intron_variant;intron_variant,non_coding_transcript_variant
	TSPAN8	12:71589311	-	-	-			rs115634186			intron_variant;intron_variant,non_coding_transcript_variant
	TSPAN8	12:71589616	-	-	-			rs2068007			intron_variant;intron_variant,non_coding_transcript_variant
	TSPAN8	12:71590166	-	-	-			rs115255574			intron_variant;intron_variant,non_coding_transcript_variant
	TSPAN8	12:71590965	-	-	-			rs11178680			intron_variant;intron_variant,non_coding_transcript_variant
	TSPAN8	12:71591664	-	-	-			rs17109410			intron_variant;intron_variant,non_coding_transcript_variant
	TSPAN8	12:71592488	-	-	-			rs79978455			intron_variant;intron_variant,non_coding_transcript_variant
	TSPAN8	12:71592493	-	-	-			rs1798077			intron_variant;intron_variant,non_coding_transcript_variant
	TSPAN8	12:71592855	-	-	-			rs74766282			intron_variant;intron_variant,non_coding_transcript_variant
	TSPAN8	12:71592925	-	-	-			rs77226049			intron_variant;intron_variant,non_coding_transcript_variant
	TSPAN8	12:71593051	-	-	-			rs11178683			intron_variant;intron_variant,non_coding_transcript_variant
	TSPAN8	12:71593069	-	-	-			rs73343942			intron_variant;intron_variant,non_coding_transcript_variant
	TSPAN8	12:71593078	-	-	-			rs74936239			intron_variant;intron_variant,non_coding_transcript_variant
	TSPAN8	12:71593171	-	-	-			rs1495379			intron_variant;intron_variant,non_coding_transcript_variant
	TSPAN8	12:71593429	-	-	-			rs4760912			intron_variant;intron_variant,non_coding_transcript_variant
	TSPAN8	12:71593734	-	-	-			rs114062549			intron_variant;intron_variant,non_coding_transcript_variant
	TSPAN8	12:71594011	-	-	-			rs10879271			intron_variant;intron_variant,non_coding_transcript_variant
	TSPAN8	12:71594472	-	-	-			rs116432354			intron_variant;intron_variant,non_coding_transcript_variant
	TSPAN8	12:71594688	-	-	-			rs4760913			intron_variant;intron_variant,non_coding_transcript_variant
	TSPAN8	12:71595275	-	-	-			rs12426463			intron_variant;intron_variant,non_coding_transcript_variant
	TSPAN8	12:71595687	-	-	-			rs117440044			intron_variant;intron_variant,non_coding_transcript_variant
	TSPAN8	12:71595719	-	-	-			rs78619702			intron_variant;intron_variant,non_coding_transcript_variant
	TSPAN8	12:71595795	-	-	-			rs75730433			intron_variant;intron_variant,non_coding_transcript_variant
	TSPAN8	12:71596037	-	-	-			rs115904500			intron_variant;intron_variant,non_coding_transcript_variant
	TSPAN8	12:71596070	-	-	-			rs75251119			intron_variant;intron_variant,non_coding_transcript_variant
	TSPAN8	12:71596435	-	-	-			rs11832685			intron_variant;intron_variant,non_coding_transcript_variant
	TSPAN8	12:71597372	-	-	-			rs12298449			intron_variant;intron_variant,non_coding_transcript_variant
	TSPAN8	12:71597874	-	-	-						intron_variant;intron_variant,non_coding_transcript_variant
	TSPAN8	12:71597973	-	-	-			rs116596354			intron_variant;intron_variant,non_coding_transcript_variant
	TSPAN8	12:71599856	-	-	-			rs111281359			intron_variant;intron_variant,non_coding_transcript_variant
	TSPAN8	12:71600327	-	-	-			rs11178685			intron_variant;intron_variant,non_coding_transcript_variant
	TSPAN8	12:71600528	-	-	-			rs113244864			intron_variant;intron_variant,non_coding_transcript_variant
	TSPAN8	12:71600936	-	-	-			rs10879272			intron_variant;intron_variant,non_coding_transcript_variant
	TSPAN8	12:71603813	-	-	-			rs183715031			intron_variant;intron_variant,non_coding_transcript_variant
	TSPAN8	12:71603881	-	-	-			rs117736119			intron_variant;intron_variant,non_coding_transcript_variant
	TSPAN8	12:71604439	-	-	-						intron_variant;intron_variant,non_coding_transcript_variant
	TSPAN8	12:71604669	-	-	-			rs75642133			intron_variant;intron_variant,non_coding_transcript_variant
	TSPAN8	12:71606382	-	-	-			rs74102127			intron_variant;intron_variant,non_coding_transcript_variant
	TSPAN8	12:71606574	-	-	-			rs77367609			intron_variant;intron_variant,non_coding_transcript_variant
	TSPAN8	12:71606871	-	-	-			rs60034360			intron_variant;intron_variant,non_coding_transcript_variant
	TSPAN8	12:71607997	-	-	-			rs60095324			intron_variant;intron_variant,non_coding_transcript_variant
	TSPAN8	12:71608257	-	-	-			rs17109482			intron_variant;intron_variant,non_coding_transcript_variant
	TSPAN8	12:71608501	-	-	-			rs17814799			intron_variant;intron_variant,non_coding_transcript_variant
	TSPAN8	12:71608526	-	-	-			rs189816153			intron_variant;intron_variant,non_coding_transcript_variant
	TSPAN8	12:71608527	-	-	-			rs1390201			intron_variant;intron_variant,non_coding_transcript_variant
	TSPAN8	12:71608595	-	-	-						intron_variant;intron_variant,non_coding_transcript_variant
	TSPAN8	12:71608687	-	-	-			71608694			intron_variant;intron_variant,non_coding_transcript_variant
	TSPAN8	12:71608689	-	-	-			71608694			intron_variant;intron_variant,non_coding_transcript_variant
	TSPAN8	12:71608779	-	-	-			rs115591341	GMAF=G:0.0064	GMAF=G:0.0064;AFR_MAF=G:0.03;AMR_MAF=G:0.0028	intron_variant;intron_variant,non_coding_transcript_variant
	TSPAN8	12:71610092	-	-	-			rs17109485			intron_variant;intron_variant,non_coding_transcript_variant
	TSPAN8	12:71610392	-	-	-			rs12313166			intron_variant;intron_variant,non_coding_transcript_variant
	TSPAN8	12:71610475	-	-	-			rs117620171			intron_variant;intron_variant,non_coding_transcript_variant
	TSPAN8	12:71610542	-	-	-			rs3913059			intron_variant;intron_variant,non_coding_transcript_variant
	TSPAN8	12:71610879	-	-	-			rs3851621	GMAF=C:0.1566	GMAF=C:0.1566;AFR_MAF=C:0.03;AMR_MAF=C:0.19;ASN_MAF=C:0.38;EUR_MAF=C:0.06	intron_variant;intron_variant,non_coding_transcript_variant
	TSPAN8	12:71611195	-	-	-			rs114267838	GMAF=G:0.0037	GMAF=G:0.0037;AFR_MAF=G:0.01;AMR_MAF=G:0.0028	intron_variant;intron_variant,non_coding_transcript_variant
	TSPAN8	12:71611260	-	-	-			rs12828442			intron_variant;intron_variant,non_coding_transcript_variant
	TSPAN8	12:71612408	-	-	-						intron_variant;intron_variant,non_coding_transcript_variant
	TSPAN8	12:71612872	0.0038	0.727	5.95e-05	T2D;0.603;0.0038;1.35e+03	ObesityAdult;-0.859;5.95e-05;900|ObesityChild;0.0906;0.727;1.24e+03|ObesityMetaAnalaysis;-0.475;0.00402;2.14e+03|ObesityPooled;-0.549;0.00235;2.14e+03	rs1355371			intron_variant;intron_variant,non_coding_transcript_variant
	TSPAN8	12:71613276	0.31	1.91e-06	0.000359	T2D;0.204;0.31;1.35e+03	ObesityAdult;0.565;0.000359;899|ObesityChild;0.738;1.91e-06;1.24e+03|ObesityMetaAnalaysis;0.653;3.65e-09;2.14e+03|ObesityPooled;0.641;2.13e-08;2.14e+03	rs1353362			intron_variant;intron_variant,non_coding_transcript_variant
	TSPAN8	12:71614639	-	-	-			rs80183915			intron_variant;intron_variant,non_coding_transcript_variant
	TSPAN8	12:71614739	-	-	-			rs28463310			intron_variant;intron_variant,non_coding_transcript_variant
	TSPAN8	12:71614844	-	-	-			rs117528955			intron_variant;intron_variant,non_coding_transcript_variant
	TSPAN8	12:71615183	4.85e-05	3.58e-17	5.64e-20	T2D;0.931;4.85e-05;1.35e+03	ObesityAdult;-1.79;5.64e-20;900|ObesityChild;-1.65;3.58e-17;1.24e+03|ObesityMetaAnalaysis;-1.72;1.82e-35;2.14e+03|ObesityPooled;-1.18;5e-19;2.14e+03	rs1355370			intron_variant;intron_variant,non_coding_transcript_variant
	TSPAN8	12:71616225	0.294	6.61e-05	1.17e-09	T2D;0.317;0.294;1.35e+03	ObesityAdult;-1.56;1.17e-09;899|ObesityChild;-1.07;6.61e-05;1.24e+03|ObesityMetaAnalaysis;-1.32;8.66e-13;2.14e+03|ObesityPooled;-1.34;1.44e-11;2.14e+03	rs7970928			intron_variant;intron_variant,non_coding_transcript_variant
	TSPAN8	12:71616391	-	-	-			rs12304643			intron_variant;intron_variant,non_coding_transcript_variant
	TSPAN8	12:71616501	-	-	-			rs1510939			intron_variant;intron_variant,non_coding_transcript_variant
	TSPAN8	12:71617137	-	-	-			rs74102130			intron_variant;intron_variant,non_coding_transcript_variant
	TSPAN8	12:71617288	-	-	-						intron_variant;intron_variant,non_coding_transcript_variant
	TSPAN8	12:71617295	-	-	-			rs113388205			intron_variant;intron_variant,non_coding_transcript_variant
	TSPAN8	12:71618203	-	-	-			rs7306184			intron_variant;intron_variant,non_coding_transcript_variant
	TSPAN8	12:71618350	-	-	-			rs7957934			intron_variant;intron_variant,non_coding_transcript_variant
	TSPAN8	12:71618791	0.27	0.000215	0.978	T2D;0.349;0.27;1.35e+03	ObesityAdult;-0.00722;0.978;900|ObesityChild;-0.996;0.000215;1.24e+03|ObesityMetaAnalaysis;-0.496;0.00875;2.14e+03|ObesityPooled;-0.815;5.01e-05;2.14e+03	rs1397560			intron_variant;intron_variant,non_coding_transcript_variant
	TSPAN8	12:71620310	-	-	-						intron_variant;intron_variant,non_coding_transcript_variant
	TSPAN8	12:71620802	-	-	-			rs114623312			intron_variant;intron_variant,non_coding_transcript_variant
	TSPAN8	12:71622489	-	-	-			rs78102187			intron_variant;intron_variant,non_coding_transcript_variant
	TSPAN8	12:71624416	-	-	-			rs78622994			intron_variant;intron_variant,non_coding_transcript_variant
	TSPAN8	12:71625596	-	-	-			rs7306624			intron_variant;intron_variant,non_coding_transcript_variant
	TSPAN8	12:71625607	0.24	1.76e-05	9.67e-06	T2D;0.318;0.24;1.35e+03	ObesityAdult;-0.941;9.67e-06;900|ObesityChild;-0.871;1.76e-05;1.24e+03|ObesityMetaAnalaysis;-0.905;7.26e-10;2.14e+03|ObesityPooled;-0.801;2.9e-07;2.14e+03	rs7487664			intron_variant;intron_variant,non_coding_transcript_variant
	TSPAN8	12:71626216	-	-	-			rs11178694			intron_variant;intron_variant,non_coding_transcript_variant
	TSPAN8	12:71626565	-	-	-			rs17226940			intron_variant;intron_variant,non_coding_transcript_variant
	TSPAN8	12:71626775	-	-	-			rs138495588			intron_variant;intron_variant,non_coding_transcript_variant
	TSPAN8	12:71626900	-	-	-			rs12298247			intron_variant;intron_variant,non_coding_transcript_variant
	TSPAN8	12:71627117	-	-	-			rs11178695			intron_variant;intron_variant,non_coding_transcript_variant
	TSPAN8	12:71627261	-	-	-			rs61924003			intron_variant;intron_variant,non_coding_transcript_variant
	TSPAN8	12:71627784	-	-	-			rs116399679			intron_variant;intron_variant,non_coding_transcript_variant
	TSPAN8	12:71628061	-	-	-						intron_variant;intron_variant,non_coding_transcript_variant
	TSPAN8	12:71628499	-	-	-			rs17109530			intron_variant;intron_variant,non_coding_transcript_variant
	TSPAN8	12:71628699	-	-	-			rs34987892			intron_variant;intron_variant,non_coding_transcript_variant
	TSPAN8	12:71628857	-	-	-			rs115936528			intron_variant;intron_variant,non_coding_transcript_variant
	TSPAN8	12:71629190	-	-	-			rs59883351			intron_variant;intron_variant,non_coding_transcript_variant
	TSPAN8	12:71629776	-	-	-			rs17109534	GMAF=G:0.0174	GMAF=G:0.0174;AFR_MAF=G:0.07;AMR_MAF=G:0.01	intron_variant;intron_variant,non_coding_transcript_variant
	TSPAN8	12:71629989	-	-	-						intron_variant;intron_variant,non_coding_transcript_variant
	TSPAN8	12:71630088	-	-	-			rs57185255	GMAF=T:0.1162	GMAF=T:0.1162;AFR_MAF=T:0.08;AMR_MAF=T:0.13;ASN_MAF=T:0.25;EUR_MAF=T:0.03	intron_variant;intron_variant,non_coding_transcript_variant
	TSPAN8	12:71630869	-	-	-			rs17814811			intron_variant;intron_variant,non_coding_transcript_variant
	TSPAN8	12:71631023	-	-	-			rs1510942			intron_variant;intron_variant,non_coding_transcript_variant
	TSPAN8	12:71631088	-	-	-			rs112274779			intron_variant;intron_variant,non_coding_transcript_variant
	TSPAN8	12:71631153	-	-	-			rs75612305			intron_variant;intron_variant,non_coding_transcript_variant
	TSPAN8	12:71631732	-	-	-			rs73343986			intron_variant;intron_variant,non_coding_transcript_variant
	TSPAN8	12:71632065	-	-	-			rs61341918			intron_variant;intron_variant,non_coding_transcript_variant
	TSPAN8	12:71632487	-	-	-			rs73343987			intron_variant;intron_variant,non_coding_transcript_variant
	TSPAN8	12:71632681	-	-	-			rs76384341			intron_variant;intron_variant,non_coding_transcript_variant
	TSPAN8	12:71632749	-	-	-			rs73146405			intron_variant;intron_variant,non_coding_transcript_variant
	TSPAN8	12:71632750	-	-	-						intron_variant;intron_variant,non_coding_transcript_variant
	TSPAN8	12:71632938	-	-	-			rs114520312			intron_variant;intron_variant,non_coding_transcript_variant
	TSPAN8	12:71633360	-	-	-			rs58054477			intron_variant;intron_variant,non_coding_transcript_variant
	TSPAN8	12:71633978	0.741	0.141	0.022	T2D;0.105;0.741;1.35e+03	ObesityAdult;-0.628;0.022;899|ObesityChild;-0.372;0.141;1.24e+03|ObesityMetaAnalaysis;-0.489;0.00843;2.14e+03|ObesityPooled;-0.49;0.0117;2.14e+03	rs10879274			intron_variant;intron_variant,non_coding_transcript_variant
	TSPAN8	12:71634112	-	-	-			rs4760915			intron_variant;intron_variant,non_coding_transcript_variant
	TSPAN8	12:71634566	-	-	-			rs77168178			intron_variant;intron_variant,non_coding_transcript_variant
	TSPAN8	12:71635981	-	-	-			rs4760916			intron_variant;intron_variant,non_coding_transcript_variant
	TSPAN8	12:71636630	-	-	-			rs11178698			intron_variant;intron_variant,non_coding_transcript_variant
	TSPAN8	12:71637894	-	-	-			rs73343994			intron_variant;intron_variant,non_coding_transcript_variant
	TSPAN8	12:71638132	-	-	-			rs115645270			intron_variant;intron_variant,non_coding_transcript_variant
	TSPAN8	12:71638704	-	-	-			rs17109544			intron_variant;intron_variant,non_coding_transcript_variant
	TSPAN8	12:71638814	-	-	-			rs78650618			intron_variant;intron_variant,non_coding_transcript_variant
	TSPAN8	12:71638895	-	-	-			rs11178700			intron_variant;intron_variant,non_coding_transcript_variant
	TSPAN8	12:71639473	-	-	-			rs114346721			intron_variant;intron_variant,non_coding_transcript_variant
	TSPAN8	12:71639539	-	-	-			rs76062993			intron_variant;intron_variant,non_coding_transcript_variant
	TSPAN8	12:71639696	-	-	-			rs17109546			intron_variant;intron_variant,non_coding_transcript_variant
	TSPAN8	12:71639758	-	-	-			rs115475728			intron_variant;intron_variant,non_coding_transcript_variant
	TSPAN8	12:71639986	-	-	-			rs4760918			intron_variant;intron_variant,non_coding_transcript_variant
	TSPAN8	12:71641276	-	-	-			rs17109551			intron_variant;intron_variant,non_coding_transcript_variant
	TSPAN8	12:71641728	-	-	-			rs73343999			intron_variant;intron_variant,non_coding_transcript_variant
	TSPAN8	12:71642526	-	-	-						intron_variant;intron_variant,non_coding_transcript_variant
	TSPAN8	12:71642988	-	-	-			rs78798034			intron_variant;intron_variant,non_coding_transcript_variant
	TSPAN8	12:71643502	-	-	-						intron_variant;intron_variant,non_coding_transcript_variant
	TSPAN8	12:71643716	-	-	-			rs76661961			intron_variant;intron_variant,non_coding_transcript_variant
	TSPAN8	12:71644169	-	-	-			rs113254532			intron_variant;intron_variant,non_coding_transcript_variant
	TSPAN8	12:71644437	-	-	-			rs59548976			intron_variant;intron_variant,non_coding_transcript_variant
	TSPAN8	12:71644616	-	-	-			rs11178703			intron_variant;intron_variant,non_coding_transcript_variant
	TSPAN8	12:71644839	-	-	-			rs7979653;71644835			intron_variant;intron_variant,non_coding_transcript_variant
	TSPAN8	12:71645945	-	-	-			rs1510940			intron_variant;intron_variant,non_coding_transcript_variant
	TSPAN8	12:71645956	-	-	-			rs76649720			intron_variant;intron_variant,non_coding_transcript_variant
	TSPAN8	12:71646030	-	-	-			rs11178705			intron_variant;intron_variant,non_coding_transcript_variant
	TSPAN8	12:71647228	-	-	-			rs1397562			intron_variant;intron_variant,non_coding_transcript_variant
	TSPAN8	12:71647330	-	-	-			rs55881176			intron_variant;intron_variant,non_coding_transcript_variant
	TSPAN8	12:71647447	-	-	-			rs1877124			intron_variant;intron_variant,non_coding_transcript_variant
	TSPAN8	12:71648470	-	-	-			rs12426504			intron_variant;intron_variant,non_coding_transcript_variant
	TSPAN8	12:71649818	-	-	-			rs4760919			intron_variant;intron_variant,non_coding_transcript_variant
	TSPAN8	12:71650437	-	-	-			rs118013552			intron_variant;intron_variant,non_coding_transcript_variant
	TSPAN8	12:71650463	-	-	-			rs7314816			intron_variant;intron_variant,non_coding_transcript_variant
	TSPAN8	12:71650507	-	-	-			rs117701839			intron_variant;intron_variant,non_coding_transcript_variant
	TSPAN8	12:71652790	-	-	-			rs11178712			intron_variant;intron_variant,non_coding_transcript_variant
	TSPAN8	12:71652994	-	-	-			rs7312940			intron_variant;intron_variant,non_coding_transcript_variant
	TSPAN8	12:71653241	-	-	-			rs60283886			intron_variant;intron_variant,non_coding_transcript_variant
	TSPAN8	12:71653702	-	-	-			rs73345814			intron_variant;intron_variant,non_coding_transcript_variant
	TSPAN8	12:71653847	-	-	-			rs10879275			intron_variant;intron_variant,non_coding_transcript_variant
	TSPAN8	12:71654072	-	-	-						intron_variant;intron_variant,non_coding_transcript_variant
	TSPAN8	12:71654073	-	-	-						intron_variant;intron_variant,non_coding_transcript_variant
	TSPAN8	12:71654074	-	-	-						intron_variant;intron_variant,non_coding_transcript_variant
	TSPAN8	12:71654319	0.28	2.99e-05	2.77e-07	T2D;0.242;0.28;1.35e+03	ObesityAdult;-0.81;2.77e-07;900|ObesityChild;-0.617;2.99e-05;1.24e+03|ObesityMetaAnalaysis;-0.707;5.41e-11;2.14e+03|ObesityPooled;-0.722;1.15e-10;2.14e+03	rs1510952			intron_variant;intron_variant,non_coding_transcript_variant
	TSPAN8	12:71654415	-	-	-			rs79123656			intron_variant;intron_variant,non_coding_transcript_variant
	TSPAN8	12:71654493	-	-	-			rs79321644			intron_variant;intron_variant,non_coding_transcript_variant
	TSPAN8	12:71654742	-	-	-			rs73146442			intron_variant;intron_variant,non_coding_transcript_variant
	TSPAN8	12:71655285	-	-	-			rs11178714			intron_variant;intron_variant,non_coding_transcript_variant
	TSPAN8	12:71655308	-	-	-			rs114391968			intron_variant;intron_variant,non_coding_transcript_variant
	TSPAN8	12:71655529	-	-	-			rs17109570			intron_variant;intron_variant,non_coding_transcript_variant
	TSPAN8	12:71655801	-	-	-			rs76075964			intron_variant;intron_variant,non_coding_transcript_variant
	TSPAN8	12:71655840	-	-	-			rs78095390			intron_variant;intron_variant,non_coding_transcript_variant
	TSPAN8	12:71655993	-	-	-			rs80184964			intron_variant;intron_variant,non_coding_transcript_variant
	TSPAN8	12:71656123	-	-	-			rs76106400			intron_variant;intron_variant,non_coding_transcript_variant
	TSPAN8	12:71656547	0.0738	0.0103	0.0284	T2D;-0.501;0.0738;1.35e+03	ObesityAdult;-0.35;0.0284;899|ObesityChild;-0.409;0.0103;1.24e+03|ObesityMetaAnalaysis;-0.379;0.000768;2.14e+03|ObesityPooled;-0.276;0.0145;2.14e+03	rs1533104			intron_variant;intron_variant,non_coding_transcript_variant
	TSPAN8	12:71656835	-	-	-			rs116870398			intron_variant;intron_variant,non_coding_transcript_variant
	TSPAN8	12:71656995	-	-	-			rs114516382			intron_variant;intron_variant,non_coding_transcript_variant
	TSPAN8	12:71657045	-	-	-			rs17109572			intron_variant;intron_variant,non_coding_transcript_variant
	TSPAN8	12:71657223	-	-	-			rs116693974			intron_variant;intron_variant,non_coding_transcript_variant
	TSPAN8	12:71657239	-	-	-						intron_variant;intron_variant,non_coding_transcript_variant
	TSPAN8	12:71657514	-	-	-			rs77715977			intron_variant;intron_variant,non_coding_transcript_variant
	TSPAN8	12:71657595	-	-	-			rs112356015			intron_variant;intron_variant,non_coding_transcript_variant
	TSPAN8	12:71660112	-	-	-			rs7964565			intron_variant;intron_variant,non_coding_transcript_variant
	TSPAN8	12:71660302	-	-	-			rs7978173			intron_variant;intron_variant,non_coding_transcript_variant
	TSPAN8	12:71660524	-	-	-			rs34551517			intron_variant;intron_variant,non_coding_transcript_variant
	TSPAN8	12:71660633	-	-	-			rs41391144			intron_variant;intron_variant,non_coding_transcript_variant
	TSPAN8	12:71660809	-	-	-			rs115626522			intron_variant;intron_variant,non_coding_transcript_variant
	TSPAN8	12:71661727	-	-	-			rs79758060			intron_variant;intron_variant,non_coding_transcript_variant
	TSPAN8	12:71662012	-	-	-			rs79988087			intron_variant;intron_variant,non_coding_transcript_variant
	TSPAN8	12:71662289	0.0123	0.0524	0.751	T2D;0.32;0.0123;1.35e+03	ObesityAdult;-0.0383;0.751;899|ObesityChild;-0.206;0.0524;1.24e+03|ObesityMetaAnalaysis;-0.133;0.0956;2.14e+03|ObesityPooled;0.0813;0.31;2.14e+03	rs4760920	GMAF=C:0.2498	GMAF=C:0.2498;AFR_MAF=A:0.83;AMR_MAF=A:0.75;ASN_MAF=A:0.79;EUR_MAF=A:0.67	intron_variant;intron_variant,non_coding_transcript_variant
	TSPAN8	12:71662363	-	-	-			rs73345824	GMAF=C:0.0064	GMAF=C:0.0064;AFR_MAF=C:0.03;AMR_MAF=C:0.0028	intron_variant;intron_variant,non_coding_transcript_variant
	TSPAN8	12:71662616	-	-	-			rs117367205	GMAF=C:0.0009	GMAF=C:0.0009;ASN_MAF=C:0.0035	intron_variant;intron_variant,non_coding_transcript_variant
	TSPAN8	12:71663124	-	-	-			rs17226954			intron_variant;intron_variant,non_coding_transcript_variant
	TSPAN8	12:71663329	-	-	-			rs113393256			intron_variant;intron_variant,non_coding_transcript_variant
	TSPAN8	12:71663435	-	-	-			rs1397571			intron_variant;intron_variant,non_coding_transcript_variant
	TSPAN8	12:71664022	-	-	-			rs73345834	GMAF=C:0.0069	GMAF=C:0.0069;AFR_MAF=C:0.03;AMR_MAF=C:0.0028	intron_variant;intron_variant,non_coding_transcript_variant
	TSPAN8	12:71664123	-	-	-			rs114268440	GMAF=G:0.0051	GMAF=G:0.0051;AFR_MAF=G:0.02;AMR_MAF=G:0.0028	intron_variant;intron_variant,non_coding_transcript_variant
	TSPAN8	12:71664186	-	-	-			rs147389271	GMAF=T:0.0009	GMAF=T:0.0009;EUR_MAF=T:0.0026	intron_variant;intron_variant,non_coding_transcript_variant
	TSPAN8	12:71664195	-	-	-			rs76052329	GMAF=T:0.0124	GMAF=T:0.0124;AFR_MAF=T:0.05;AMR_MAF=T:0.01	intron_variant;intron_variant,non_coding_transcript_variant
	TSPAN8	12:71665556	-	-	-						intron_variant;intron_variant,non_coding_transcript_variant
	TSPAN8	12:71665876	-	-	-			rs7960014			intron_variant;intron_variant,non_coding_transcript_variant
	TSPAN8	12:71666080	-	-	-			rs184649789			intron_variant;intron_variant,non_coding_transcript_variant
	TSPAN8	12:71666103	-	-	-			rs17109579			intron_variant;intron_variant,non_coding_transcript_variant
	TSPAN8	12:71666110	-	-	-			rs78838172			intron_variant;intron_variant,non_coding_transcript_variant
	TSPAN8	12:71666209	-	-	-			rs7308892			intron_variant;intron_variant,non_coding_transcript_variant
	TSPAN8	12:71666552	4.22e-08	0.649	1.43e-07	T2D;1.23;4.22e-08;1.35e+03	ObesityAdult;-1.24;1.43e-07;900|ObesityChild;-0.108;0.649;1.24e+03|ObesityMetaAnalaysis;-0.678;4.94e-05;2.14e+03|ObesityPooled;-0.766;1.89e-05;2.14e+03	rs10506627			intron_variant;intron_variant,non_coding_transcript_variant
	TSPAN8	12:71667000	-	-	-			rs75182782			intron_variant;intron_variant,non_coding_transcript_variant
	TSPAN8	12:71667022	0.0934	0.000249	6.52e-05	T2D;0.486;0.0934;1.35e+03	ObesityAdult;-0.991;6.52e-05;900|ObesityChild;-0.788;0.000249;1.24e+03|ObesityMetaAnalaysis;-0.875;7.31e-08;2.14e+03|ObesityPooled;-0.719;1.16e-05;2.14e+03	rs1355374			intron_variant;intron_variant,non_coding_transcript_variant
	TSPAN8	12:71671808	0.884	0.0157	0.00366	T2D;-0.0319;0.884;1.35e+03	ObesityAdult;0.54;0.00366;898|ObesityChild;-0.414;0.0157;1.24e+03|ObesityMetaAnalaysis;0.0246;0.845;2.14e+03|ObesityPooled;-0.0789;0.547;2.14e+03	rs12307112			intron_variant;intron_variant,non_coding_transcript_variant
	TSPAN8	12:71672779	0.624	8.22e-05	2.5e-05	T2D;0.144;0.624;1.35e+03	ObesityAdult;-0.833;2.5e-05;900|ObesityChild;-0.62;8.22e-05;1.24e+03|ObesityMetaAnalaysis;-0.702;1.16e-08;2.14e+03|ObesityPooled;-0.2;0.0676;2.14e+03	rs7980195			intron_variant;intron_variant,non_coding_transcript_variant
	TSPAN8	12:71673148	0.723	4.32e-08	1.1e-06	T2D;0.0744;0.723;1.35e+03	ObesityAdult;-0.832;1.1e-06;900|ObesityChild;-0.826;4.32e-08;1.24e+03|ObesityMetaAnalaysis;-0.829;2.28e-13;2.14e+03|ObesityPooled;-0.257;0.0132;2.14e+03	rs6582000			intron_variant;intron_variant,non_coding_transcript_variant
	TSPAN8	12:71680209	0.237	0.0105	1.62e-08	T2D;0.322;0.237;1.35e+03	ObesityAdult;-1.2;1.62e-08;900|ObesityChild;-0.484;0.0105;1.24e+03|ObesityMetaAnalaysis;-0.801;1.45e-08;2.14e+03|ObesityPooled;-0.483;0.000726;2.14e+03	rs7138528			intron_variant;intron_variant,non_coding_transcript_variant
	TSPAN8	12:71688002	0.0186	7.97e-05	0.404	T2D;0.415;0.0186;1.35e+03	ObesityAdult;0.142;0.404;899|ObesityChild;0.605;7.97e-05;1.24e+03|ObesityMetaAnalaysis;0.398;0.000482;2.14e+03|ObesityPooled;0.61;4.01e-07;2.14e+03	rs7304901			intron_variant;intron_variant,non_coding_transcript_variant
	TSPAN8	12:71693118	0.28	0.0678	0.218	T2D;0.279;0.28;1.35e+03	ObesityAdult;-0.288;0.218;900|ObesityChild;-0.408;0.0678;1.24e+03|ObesityMetaAnalaysis;-0.35;0.0299;2.14e+03|ObesityPooled;-0.4;0.0158;2.14e+03	rs7485828			intron_variant;intron_variant,non_coding_transcript_variant
	TSPAN8	12:71702706	-	0.0716	0.000272		ObesityAdult;-0.818;0.000272;900|ObesityChild;0.397;0.0716;1.24e+03|ObesityMetaAnalaysis;-0.199;0.207;2.14e+03|ObesityPooled;-0.0327;0.846;2.14e+03	rs6582006			intron_variant;intron_variant,non_coding_transcript_variant
	TSPAN8	12:71707403	-	0.068	0.504		ObesityAdult;0.0891;0.504;900|ObesityChild;-0.408;0.068;1.24e+03|ObesityMetaAnalaysis;-0.0411;0.72;2.14e+03|ObesityPooled;0.0964;0.455;2.14e+03	rs4760925			intron_variant;intron_variant,non_coding_transcript_variant
	TSPAN8	12:71714666	0.0197	0.027	0.0286	T2D;0.581;0.0197;1.35e+03	ObesityAdult;-0.46;0.0286;900|ObesityChild;0.564;0.027;1.24e+03|ObesityMetaAnalaysis;-0.0456;0.778;2.14e+03|ObesityPooled;-0.21;0.224;2.14e+03	rs4760926			intron_variant
	TSPAN8	12:71720971	0.437	3.04e-05	8.69e-19	T2D;-0.1;0.437;1.35e+03	ObesityAdult;-0.965;8.69e-19;900|ObesityChild;-0.491;3.04e-05;1.24e+03|ObesityMetaAnalaysis;-0.746;1.07e-20;2.14e+03|ObesityPooled;-0.407;2.41e-07;2.14e+03	rs10784911	GMAF=C:0.4513	GMAF=C:0.4513;AFR_MAF=C:0.23;AMR_MAF=C:0.39;ASN_MAF=C:0.68;EUR_MAF=C:0.45	intron_variant
	TSPAN8	12:71727042	0.25	2.09e-16	0.0679	T2D;0.228;0.25;1.35e+03	ObesityAdult;-0.292;0.0679;900|ObesityChild;-1.32;2.09e-16;1.24e+03|ObesityMetaAnalaysis;-0.803;1.34e-12;2.14e+03|ObesityPooled;-0.589;3.86e-08;2.14e+03	rs4131878			intron_variant
	TSPAN8	12:71740040	0.0546	4.61e-13	0.25	T2D;0.334;0.0546;1.35e+03	ObesityAdult;-0.185;0.25;899|ObesityChild;0.996;4.61e-13;1.24e+03|ObesityMetaAnalaysis;0.496;2.08e-06;2.14e+03|ObesityPooled;0.301;0.00344;2.14e+03	rs7485363			intron_variant
	TSPAN8	12:71741064	0.776	0.55	0.0137	T2D;-0.034;0.776;1.35e+03	ObesityAdult;0.287;0.0137;900|ObesityChild;0.067;0.55;1.24e+03|ObesityMetaAnalaysis;0.173;0.0324;2.14e+03|ObesityPooled;0.322;0.000166;2.14e+03	rs11178755			intron_variant
	TSPAN8	12:71744226	0.586	0.000195	2.36e-05	T2D;0.0837;0.586;1.35e+03	ObesityAdult;-0.613;2.36e-05;900|ObesityChild;-0.561;0.000195;1.24e+03|ObesityMetaAnalaysis;-0.588;1.81e-08;2.14e+03|ObesityPooled;-0.424;6.17e-05;2.14e+03	rs6582013			intron_variant
	TSPAN8	12:71767021	0.00951	0.813	0.0205	T2D;-0.631;0.00951;1.35e+03	ObesityAdult;-0.543;0.0205;900|ObesityChild;0.0638;0.813;1.24e+03|ObesityMetaAnalaysis;-0.281;0.112;2.14e+03|ObesityPooled;-0.259;0.178;2.14e+03	rs7305075			intron_variant
	TSPAN8	12:71789502	0.036	0.988	0.00244	T2D;0.55;0.036;1.35e+03	ObesityAdult;0.567;0.00244;900|ObesityChild;-0.0025;0.988;1.24e+03|ObesityMetaAnalaysis;0.26;0.0406;2.14e+03|ObesityPooled;0.294;0.0286;2.14e+03	rs10506628			intron_variant
	TSPAN8	12:71811572	0.286	0.00131	2.96e-11	T2D;-0.233;0.286;1.35e+03	ObesityAdult;-1.01;2.96e-11;900|ObesityChild;-0.408;0.00131;1.24e+03|ObesityMetaAnalaysis;-0.655;1.75e-11;2.14e+03|ObesityPooled;-0.206;0.0216;2.14e+03	rs4237865			intron_variant
	TSPAN8	12:71821850	0.0371	0.469	4.59e-08	T2D;0.478;0.0371;1.35e+03	ObesityAdult;-0.77;4.59e-08;900|ObesityChild;-0.105;0.469;1.24e+03|ObesityMetaAnalaysis;-0.449;9.3e-06;2.14e+03|ObesityPooled;-0.432;7.53e-05;2.14e+03	rs10506630			intron_variant
	TSPAN8	12:71822686	0.742	0.259	0.468	T2D;0.0779;0.742;1.35e+03	ObesityAdult;0.139;0.468;900|ObesityChild;0.242;0.259;1.24e+03|ObesityMetaAnalaysis;0.185;0.196;2.14e+03|ObesityPooled;0.353;0.0212;2.14e+03	rs7956954			intron_variant
	TSPAN8	12:71832567	0.0547	0.187	0.000492	T2D;0.539;0.0547;1.35e+03	ObesityAdult;0.722;0.000492;900|ObesityChild;0.29;0.187;1.24e+03|ObesityMetaAnalaysis;0.519;0.00058;2.14e+03|ObesityPooled;0.691;2.05e-05;2.14e+03	rs3809150	GMAF=A:0.2934	GMAF=A:0.2934;AFR_MAF=A:0.16;AMR_MAF=A:0.27;ASN_MAF=A:0.33;EUR_MAF=A:0.37;GMAF=A:0.2934;AFR_MAF=A:0.16;AMR_MAF=A:0.27;ASN_MAF=A:0.33;EUR_MAF=A:0.37	intron_variant;upstream_gene_variant

### Sheet: ST 1g i)
	Supplementary Table 1g i): Univariate LRR association with lipid phenotypes in whitehall cohort. Gene: TSPAN8
	Note: Without sex as covariate
	Location	Phenotype	Beta	Pval	N
	12:70724053	xhdl	-0.244	0.0401	5090
	12:70724053	mhdl	-0.224	0.0586	5090
	12:70724053	xapo_a1	-0.207	0.0813	5090
	12:70724053	xtrig	0.204	0.0855	5090
	12:70724053	mchdlr	0.15	0.205	5090
	12:70724053	mtrig	0.125	0.292	5090
	12:70724053	mblchol	-0.0789	0.506	5090
	12:70724053	xapo_b	0.0759	0.522	5090
	12:70724053	blchol	0.0374	0.753	5060
	12:70724053	xblchol	-0.0306	0.797	5090
	12:70724053	xldl	0.0258	0.828	5030
	12:70724053	xlpa	0.0156	0.895	5090
	12:70724053	mldl	-0.00753	0.95	5050
	12:71526064	xhdl	-0.213	5.02e-06	5090
	12:71526064	mhdl	-0.171	0.000243	5090
	12:71526064	xtrig	0.147	0.00156	5090
	12:71526064	xapo_a1	-0.145	0.00186	5090
	12:71526064	mblchol	-0.102	0.0281	5090
	12:71526064	mchdlr	0.0957	0.0401	5090
	12:71526064	mtrig	0.075	0.108	5090
	12:71526064	xapo_b	0.0728	0.119	5090
	12:71526064	mldl	-0.053	0.257	5050
	12:71526064	xblchol	-0.0449	0.336	5090
	12:71526064	xlpa	0.0396	0.395	5090
	12:71526064	xldl	-0.0179	0.702	5030
	12:71526064	blchol	-0.0106	0.82	5060
	12:71526287	xhdl	-0.249	0.00314	5090
	12:71526287	xapo_a1	-0.217	0.01	5090
	12:71526287	mhdl	-0.206	0.0143	5090
	12:71526287	mchdlr	0.154	0.068	5090
	12:71526287	xtrig	0.079	0.348	5090
	12:71526287	xlpa	-0.0789	0.349	5090
	12:71526287	xblchol	-0.0693	0.411	5090
	12:71526287	mblchol	-0.0579	0.492	5090
	12:71526287	xapo_b	0.0538	0.523	5090
	12:71526287	mtrig	0.0311	0.712	5090
	12:71526287	mldl	0.0303	0.72	5050
	12:71526287	blchol	-0.00822	0.923	5060
	12:71526287	xldl	0.00254	0.976	5030
	12:71526593	xapo_a1	-0.304	0.0168	5090
	12:71526593	mhdl	-0.3	0.0186	5090
	12:71526593	xhdl	-0.294	0.0212	5090
	12:71526593	mchdlr	0.278	0.0289	5090
	12:71526593	mtrig	0.237	0.0627	5090
	12:71526593	blchol	0.183	0.152	5060
	12:71526593	xapo_b	0.178	0.161	5090
	12:71526593	xtrig	0.165	0.195	5090
	12:71526593	xldl	0.0836	0.513	5030
	12:71526593	mldl	0.0817	0.523	5050
	12:71526593	xlpa	-0.0752	0.555	5090
	12:71526593	mblchol	0.0192	0.88	5090
	12:71526593	xblchol	0.0133	0.917	5090
	12:71529387	xblchol	0.21	0.0977	5090
	12:71529387	xapo_b	0.189	0.135	5090
	12:71529387	mchdlr	-0.182	0.152	5090
	12:71529387	xldl	0.179	0.16	5030
	12:71529387	xtrig	0.178	0.16	5090
	12:71529387	blchol	0.159	0.211	5060
	12:71529387	mldl	-0.146	0.251	5050
	12:71529387	mblchol	-0.111	0.379	5090
	12:71529387	mhdl	0.108	0.395	5090
	12:71529387	mtrig	-0.0779	0.539	5090
	12:71529387	xlpa	0.0363	0.774	5090
	12:71529387	xhdl	-0.0227	0.858	5090
	12:71529387	xapo_a1	-0.00924	0.942	5090
	12:71531889	mhdl	-0.218	0.000783	5090
	12:71531889	xhdl	-0.216	0.000871	5090
	12:71531889	xapo_a1	-0.179	0.00567	5090
	12:71531889	mchdlr	0.157	0.0152	5090
	12:71531889	xtrig	0.0976	0.132	5090
	12:71531889	xlpa	-0.089	0.17	5090
	12:71531889	mtrig	0.0862	0.184	5090
	12:71531889	blchol	-0.0785	0.227	5060
	12:71531889	mblchol	-0.0663	0.307	5090
	12:71531889	xapo_b	0.0655	0.312	5090
	12:71531889	xblchol	-0.0298	0.645	5090
	12:71531889	xldl	0.026	0.689	5030
	12:71531889	mldl	-0.0112	0.863	5050
	12:71537329	xtrig	0.217	0.0638	5090
	12:71537329	xhdl	-0.216	0.0654	5090
	12:71537329	xlpa	0.215	0.0657	5090
	12:71537329	mblchol	-0.119	0.309	5090
	12:71537329	mhdl	-0.11	0.349	5090
	12:71537329	xapo_a1	-0.0846	0.47	5090
	12:71537329	xapo_b	0.0837	0.474	5090
	12:71537329	mtrig	0.072	0.539	5090
	12:71537329	mldl	-0.0704	0.549	5050
	12:71537329	xldl	-0.0514	0.663	5030
	12:71537329	xblchol	-0.0374	0.749	5090
	12:71537329	mchdlr	0.03	0.798	5090
	12:71537329	blchol	-0.00559	0.962	5060
	12:71538072	xapo_a1	-0.265	0.0916	5090
	12:71538072	xlpa	-0.258	0.0996	5090
	12:71538072	xhdl	-0.225	0.152	5090
	12:71538072	mhdl	-0.162	0.303	5090
	12:71538072	xldl	0.16	0.31	5030
	12:71538072	xapo_b	0.112	0.474	5090
	12:71538072	mtrig	-0.112	0.476	5090
	12:71538072	mchdlr	0.108	0.491	5090
	12:71538072	mldl	0.0795	0.614	5050
	12:71538072	blchol	-0.0558	0.723	5060
	12:71538072	xblchol	-0.0227	0.885	5090
	12:71538072	mblchol	-0.0212	0.892	5090
	12:71538072	xtrig	0.00125	0.994	5090
	12:71539646	xhdl	-0.251	7.31e-05	5090
	12:71539646	mhdl	-0.23	0.000287	5090
	12:71539646	xapo_a1	-0.185	0.00362	5090
	12:71539646	xtrig	0.172	0.00674	5090
	12:71539646	mchdlr	0.136	0.0323	5090
	12:71539646	mblchol	-0.129	0.0419	5090
	12:71539646	xapo_b	0.0872	0.169	5090
	12:71539646	mtrig	0.0812	0.201	5090
	12:71539646	mldl	-0.0444	0.485	5050
	12:71539646	blchol	0.0405	0.524	5060
	12:71539646	xldl	0.0384	0.547	5030
	12:71539646	xlpa	0.0262	0.679	5090
	12:71539646	xblchol	-0.0143	0.822	5090
	12:71539771	xhdl	-0.194	9.65e-05	5090
	12:71539771	mhdl	-0.189	0.000148	5090
	12:71539771	xapo_a1	-0.162	0.00118	5090
	12:71539771	mchdlr	0.147	0.00312	5090
	12:71539771	xtrig	0.132	0.00807	5090
	12:71539771	mtrig	0.0881	0.0776	5090
	12:71539771	xblchol	-0.0587	0.24	5090
	12:71539771	mblchol	-0.0486	0.33	5090
	12:71539771	xapo_b	0.0327	0.513	5090
	12:71539771	xldl	-0.0207	0.68	5030
	12:71539771	mldl	0.0195	0.696	5050
	12:71539771	blchol	-0.0117	0.815	5060
	12:71539771	xlpa	0.00413	0.934	5090
	12:71539915	xhdl	-0.347	1.6e-05	5090
	12:71539915	mhdl	-0.327	4.89e-05	5090
	12:71539915	xapo_a1	-0.292	0.000289	5090
	12:71539915	mchdlr	0.243	0.00255	5090
	12:71539915	xtrig	0.18	0.0255	5090
	12:71539915	blchol	0.132	0.101	5060
	12:71539915	xapo_b	0.123	0.128	5090
	12:71539915	mblchol	-0.112	0.162	5090
	12:71539915	mtrig	0.0817	0.31	5090
	12:71539915	xlpa	0.0641	0.426	5090
	12:71539915	xldl	0.0505	0.533	5030
	12:71539915	xblchol	-0.0308	0.702	5090
	12:71539915	mldl	0.0261	0.747	5050
	12:71545273	xhdl	-0.318	3.04e-05	5090
	12:71545273	xtrig	0.241	0.00157	5090
	12:71545273	mhdl	-0.229	0.00272	5090
	12:71545273	xapo_a1	-0.211	0.00575	5090
	12:71545273	mchdlr	0.156	0.041	5090
	12:71545273	mtrig	0.126	0.0979	5090
	12:71545273	mblchol	-0.102	0.182	5090
	12:71545273	xapo_b	0.0892	0.243	5090
	12:71545273	xblchol	-0.055	0.471	5090
	12:71545273	mldl	-0.0201	0.792	5050
	12:71545273	blchol	-0.0177	0.817	5060
	12:71545273	xlpa	-0.0155	0.839	5090
	12:71545273	xldl	-0.00626	0.935	5030
	12:71545590	xhdl	-0.34	0.00837	5090
	12:71545590	xtrig	0.34	0.00846	5090
	12:71545590	xapo_b	0.298	0.0211	5090
	12:71545590	mhdl	-0.237	0.0659	5090
	12:71545590	mchdlr	0.213	0.0991	5090
	12:71545590	xldl	0.203	0.118	5030
	12:71545590	xblchol	0.189	0.142	5090
	12:71545590	xapo_a1	-0.175	0.175	5090
	12:71545590	blchol	0.164	0.205	5060
	12:71545590	xlpa	0.137	0.288	5090
	12:71545590	mtrig	0.128	0.322	5090
	12:71545590	mldl	0.0876	0.498	5050
	12:71545590	mblchol	0.0316	0.806	5090
	12:71556333	mtrig	0.225	0.0324	5090
	12:71556333	xlpa	0.187	0.0752	5090
	12:71556333	xapo_a1	-0.17	0.107	5090
	12:71556333	mhdl	-0.158	0.133	5090
	12:71556333	xhdl	-0.153	0.147	5090
	12:71556333	xtrig	0.137	0.192	5090
	12:71556333	mchdlr	0.111	0.292	5090
	12:71556333	blchol	-0.0655	0.534	5060
	12:71556333	xapo_b	0.0624	0.554	5090
	12:71556333	xldl	0.0353	0.738	5030
	12:71556333	mldl	-0.0336	0.75	5050
	12:71556333	xblchol	0.0333	0.752	5090
	12:71556333	mblchol	-0.026	0.805	5090
	12:71556439	mblchol	0.262	0.0883	5090
	12:71556439	xtrig	0.26	0.0911	5090
	12:71556439	mldl	0.261	0.0916	5050
	12:71556439	xapo_b	0.234	0.128	5090
	12:71556439	xblchol	0.232	0.133	5090
	12:71556439	xldl	0.206	0.183	5030
	12:71556439	xlpa	0.158	0.305	5090
	12:71556439	blchol	0.134	0.385	5060
	12:71556439	mchdlr	0.133	0.389	5090
	12:71556439	xapo_a1	0.0894	0.561	5090
	12:71556439	mtrig	0.0762	0.621	5090
	12:71556439	mhdl	0.074	0.631	5090
	12:71556439	xhdl	-0.0215	0.889	5090
	12:71577101	mldl	-0.316	0.049	5050
	12:71577101	mchdlr	-0.277	0.0823	5090
	12:71577101	mblchol	-0.23	0.149	5090
	12:71577101	xldl	-0.212	0.186	5030
	12:71577101	mhdl	0.155	0.331	5090
	12:71577101	xblchol	-0.152	0.34	5090
	12:71577101	xapo_b	-0.0947	0.552	5090
	12:71577101	xlpa	0.0845	0.596	5090
	12:71577101	blchol	-0.0804	0.615	5060
	12:71577101	mtrig	-0.0196	0.902	5090
	12:71577101	xapo_a1	0.00688	0.966	5090
	12:71577101	xtrig	0.00514	0.974	5090
	12:71577101	xhdl	-0.00402	0.98	5090

### Sheet: ST 1g ii) 
	Supplementary Table 1g ii): Multivariate joint model LRR association with lipid phenotypes in whitehall cohort. Gene: TSPAN8
	Note: Without sex as covariate
	Location	Phenotype	Beta	Pval	N
	12:70724053	xtrig	0.00669	0.385	4970
	12:70724053	xblchol	-0.0168	0.424	4970
	12:70724053	xldl	0.0129	0.472	4970
	12:70724053	xhdl	0.00422	0.639	4970
	12:70724053	mchdlr	-0.00973	0.648	4970
	12:70724053	mhdl	-0.00818	0.653	4970
	12:70724053	mtrig	0.00168	0.767	4970
	12:70724053	JointModel	NA	0.8	4970
	12:70724053	blchol	0.000808	0.808	4970
	12:70724053	mldl	0.00301	0.834	4970
	12:70724053	mblchol	0.00247	0.878	4970
	12:70724053	xlpa	0.000266	0.902	4970
	12:70724053	xapo_b	0.000402	0.951	4970
	12:70724053	xapo_a1	-0.00027	0.957	4970
	12:71526064	JointModel	NA	0.00173	4970
	12:71526064	xblchol	-0.0726	0.275	4970
	12:71526064	xapo_b	0.0262	0.297	4970
	12:71526064	xtrig	0.0183	0.363	4970
	12:71526064	xapo_a1	0.014	0.401	4970
	12:71526064	xldl	0.038	0.424	4970
	12:71526064	mtrig	-0.0112	0.498	4970
	12:71526064	xlpa	0.00318	0.599	4970
	12:71526064	mldl	-0.019	0.627	4970
	12:71526064	blchol	0.00231	0.785	4970
	12:71526064	mchdlr	0.0135	0.793	4970
	12:71526064	mblchol	0.00799	0.845	4970
	12:71526064	xhdl	-0.00185	0.93	4970
	12:71526064	mhdl	0.00165	0.969	4970
	12:71526287	xblchol	-0.0222	0.443	4970
	12:71526287	JointModel	NA	0.448	4970
	12:71526287	xlpa	-0.00256	0.483	4970
	12:71526287	xldl	0.0147	0.539	4970
	12:71526287	xapo_a1	0.00347	0.649	4970
	12:71526287	xapo_b	0.00432	0.661	4970
	12:71526287	mtrig	-0.00351	0.67	4970
	12:71526287	xtrig	0.00359	0.679	4970
	12:71526287	blchol	0.00144	0.762	4970
	12:71526287	xhdl	-0.00233	0.844	4970
	12:71526287	mhdl	-0.00456	0.85	4970
	12:71526287	mblchol	0.00223	0.921	4970
	12:71526287	mchdlr	-0.00245	0.93	4970
	12:71526287	mldl	0.00121	0.952	4970
	12:71526593	blchol	0.00383	0.359	4970
	12:71526593	xapo_b	0.00569	0.448	4970
	12:71526593	JointModel	NA	0.484	4970
	12:71526593	xlpa	-0.00137	0.549	4970
	12:71526593	xapo_a1	-0.00276	0.595	4970
	12:71526593	mhdl	-0.00884	0.609	4970
	12:71526593	xblchol	-0.00771	0.643	4970
	12:71526593	mchdlr	-0.00792	0.685	4970
	12:71526593	mblchol	0.00586	0.706	4970
	12:71526593	xhdl	0.00292	0.718	4970
	12:71526593	mtrig	0.00192	0.719	4970
	12:71526593	mldl	-0.000857	0.948	4970
	12:71526593	xtrig	-9.9e-05	0.985	4970
	12:71526593	xldl	4.85e-05	0.997	4970
	12:71529387	JointModel	NA	0.438	4970
	12:71529387	mchdlr	-0.0144	0.508	4970
	12:71529387	xapo_a1	-0.00317	0.553	4970
	12:71529387	xblchol	0.00879	0.606	4970
	12:71529387	mhdl	-0.00755	0.656	4970
	12:71529387	xldl	-0.00644	0.664	4970
	12:71529387	xapo_b	0.00193	0.76	4970
	12:71529387	xtrig	0.00155	0.78	4970
	12:71529387	mblchol	0.00319	0.833	4970
	12:71529387	xlpa	-0.000429	0.835	4970
	12:71529387	mldl	0.00254	0.85	4970
	12:71529387	xhdl	-0.00133	0.865	4970
	12:71529387	mtrig	-0.000727	0.888	4970
	12:71529387	blchol	0.000386	0.9	4970
	12:71531889	JointModel	NA	0.0656	4970
	12:71531889	xldl	0.0353	0.349	4970
	12:71531889	xblchol	-0.0383	0.358	4970
	12:71531889	blchol	-0.00747	0.362	4970
	12:71531889	mldl	-0.0319	0.366	4970
	12:71531889	mtrig	-0.0118	0.379	4970
	12:71531889	xlpa	-0.00396	0.428	4970
	12:71531889	mblchol	0.0288	0.431	4970
	12:71531889	xtrig	0.00864	0.493	4970
	12:71531889	xapo_a1	0.00487	0.627	4970
	12:71531889	xapo_b	0.00589	0.647	4970
	12:71531889	mhdl	-0.0121	0.709	4970
	12:71531889	xhdl	0.00463	0.768	4970
	12:71531889	mchdlr	0.0105	0.779	4970
	12:71537329	xlpa	0.0028	0.354	4970
	12:71537329	xapo_a1	0.00463	0.457	4970
	12:71537329	xblchol	-0.0138	0.488	4970
	12:71537329	xtrig	0.00365	0.578	4970
	12:71537329	JointModel	NA	0.605	4970
	12:71537329	xapo_b	0.0036	0.618	4970
	12:71537329	xldl	0.00741	0.646	4970
	12:71537329	mldl	0.00605	0.69	4970
	12:71537329	mtrig	0.00222	0.704	4970
	12:71537329	mblchol	-0.00631	0.708	4970
	12:71537329	xhdl	-0.00264	0.761	4970
	12:71537329	mhdl	0.00253	0.883	4970
	12:71537329	blchol	0.000463	0.889	4970
	12:71537329	mchdlr	-0.00228	0.91	4970
	12:71538072	JointModel	NA	0.251	4970
	12:71538072	mblchol	0.0209	0.273	4970
	12:71538072	xldl	0.0182	0.288	4970
	12:71538072	xblchol	-0.0195	0.3	4970
	12:71538072	xlpa	-0.00238	0.318	4970
	12:71538072	mhdl	-0.0161	0.358	4970
	12:71538072	xtrig	0.00548	0.36	4970
	12:71538072	mldl	-0.0114	0.409	4970
	12:71538072	mtrig	-0.00419	0.424	4970
	12:71538072	mchdlr	-0.013	0.472	4970
	12:71538072	xhdl	0.00454	0.53	4970
	12:71538072	blchol	-0.00122	0.645	4970
	12:71538072	xapo_b	0.00164	0.748	4970
	12:71538072	xapo_a1	-0.00101	0.794	4970
	12:71539646	JointModel	NA	0.0296	4970
	12:71539646	xblchol	-0.0399	0.353	4970
	12:71539646	xldl	0.0352	0.357	4970
	12:71539646	xtrig	0.0136	0.361	4970
	12:71539646	xapo_a1	0.00904	0.441	4970
	12:71539646	blchol	0.00517	0.481	4970
	12:71539646	mblchol	-0.0138	0.665	4970
	12:71539646	mchdlr	0.0149	0.702	4970
	12:71539646	mtrig	-0.00389	0.717	4970
	12:71539646	xlpa	0.00127	0.761	4970
	12:71539646	mhdl	0.00799	0.805	4970
	12:71539646	xapo_b	-0.00254	0.837	4970
	12:71539646	xhdl	-0.00186	0.905	4970
	12:71539646	mldl	0.000305	0.991	4970
	12:71539771	JointModel	NA	0.0311	4970
	12:71539771	xtrig	0.0227	0.287	4970
	12:71539771	xblchol	-0.0611	0.302	4970
	12:71539771	xldl	0.0414	0.379	4970
	12:71539771	blchol	0.00406	0.63	4970
	12:71539771	xhdl	0.0102	0.634	4970
	12:71539771	mchdlr	0.019	0.701	4970
	12:71539771	xapo_a1	0.00352	0.775	4970
	12:71539771	mtrig	-0.00376	0.779	4970
	12:71539771	mblchol	-0.00951	0.805	4970
	12:71539771	mhdl	0.00813	0.842	4970
	12:71539771	xapo_b	0.00301	0.848	4970
	12:71539771	xlpa	0.000289	0.955	4970
	12:71539771	mldl	0.0011	0.974	4970
	12:71539915	JointModel	NA	0.00263	4970
	12:71539915	blchol	0.0104	0.224	4970
	12:71539915	mblchol	-0.0243	0.416	4970
	12:71539915	mchdlr	0.023	0.502	4970
	12:71539915	xblchol	-0.0189	0.509	4970
	12:71539915	mhdl	0.0176	0.537	4970
	12:71539915	xapo_a1	0.0046	0.578	4970
	12:71539915	xtrig	0.005	0.596	4970
	12:71539915	mtrig	-0.004	0.645	4970
	12:71539915	mldl	0.00921	0.678	4970
	12:71539915	xldl	0.00943	0.683	4970
	12:71539915	xhdl	-0.00519	0.688	4970
	12:71539915	xlpa	0.00135	0.689	4970
	12:71539915	xapo_b	0.000397	0.967	4970
	12:71545273	JointModel	NA	0.0276	4970
	12:71545273	xblchol	-0.0356	0.332	4970
	12:71545273	xtrig	0.0124	0.335	4970
	12:71545273	xldl	0.0252	0.4	4970
	12:71545273	xapo_a1	0.00835	0.408	4970
	12:71545273	mblchol	-0.0203	0.491	4970
	12:71545273	mhdl	0.0163	0.578	4970
	12:71545273	mldl	0.013	0.595	4970
	12:71545273	xapo_b	0.00438	0.684	4970
	12:71545273	xhdl	-0.00505	0.709	4970
	12:71545273	mchdlr	0.00968	0.761	4970
	12:71545273	xlpa	-0.000989	0.775	4970
	12:71545273	mtrig	0.00191	0.825	4970
	12:71545273	blchol	0.000295	0.954	4970
	12:71545590	JointModel	NA	0.233	4970
	12:71545590	mblchol	0.0211	0.321	4970
	12:71545590	mhdl	-0.0213	0.334	4970
	12:71545590	xapo_a1	0.00548	0.376	4970
	12:71545590	xldl	0.0155	0.387	4970
	12:71545590	xblchol	-0.0164	0.405	4970
	12:71545590	mchdlr	-0.0193	0.41	4970
	12:71545590	xtrig	0.00563	0.411	4970
	12:71545590	mtrig	-0.00508	0.426	4970
	12:71545590	mldl	-0.00803	0.581	4970
	12:71545590	xlpa	0.00104	0.63	4970
	12:71545590	xhdl	-0.00312	0.698	4970
	12:71545590	blchol	0.000571	0.851	4970
	12:71545590	xapo_b	0.000269	0.964	4970
	12:71556333	JointModel	NA	0.218	4970
	12:71556333	mtrig	0.0102	0.288	4970
	12:71556333	mchdlr	-0.0324	0.32	4970
	12:71556333	xlpa	0.00349	0.324	4970
	12:71556333	blchol	-0.00434	0.379	4970
	12:71556333	mhdl	-0.0218	0.387	4970
	12:71556333	xblchol	0.0196	0.413	4970
	12:71556333	xapo_a1	-0.00537	0.446	4970
	12:71556333	mldl	0.0131	0.492	4970
	12:71556333	xldl	-0.0127	0.515	4970
	12:71556333	xtrig	-0.0048	0.527	4970
	12:71556333	xapo_b	-0.0028	0.717	4970
	12:71556333	xhdl	-0.00324	0.74	4970
	12:71556333	mblchol	0.00358	0.844	4970
	12:71556439	mhdl	0.0224	0.275	4970
	12:71556439	mchdlr	0.0215	0.327	4970
	12:71556439	mblchol	-0.0147	0.372	4970
	12:71556439	JointModel	NA	0.424	4970
	12:71556439	xtrig	0.00331	0.523	4970
	12:71556439	xapo_a1	0.0019	0.648	4970
	12:71556439	blchol	-0.00119	0.658	4970
	12:71556439	xlpa	0.000769	0.665	4970
	12:71556439	mldl	0.00362	0.749	4970
	12:71556439	xhdl	-0.0018	0.784	4970
	12:71556439	xldl	0.0011	0.923	4970
	12:71556439	xapo_b	0.00044	0.93	4970
	12:71556439	xblchol	-0.000962	0.94	4970
	12:71556439	mtrig	-0.000121	0.977	4970
	12:71577101	xapo_b	0.00393	0.494	4970
	12:71577101	mtrig	0.00297	0.528	4970
	12:71577101	xlpa	0.000897	0.61	4970
	12:71577101	xtrig	-0.00185	0.684	4970
	12:71577101	xldl	-0.00384	0.736	4970
	12:71577101	mhdl	0.00416	0.749	4970
	12:71577101	JointModel	NA	0.793	4970
	12:71577101	xapo_a1	-0.000916	0.81	4970
	12:71577101	xhdl	-0.00145	0.817	4970
	12:71577101	mblchol	-0.00275	0.818	4970
	12:71577101	blchol	0.000254	0.917	4970
	12:71577101	mldl	0.000497	0.962	4970
	12:71577101	mchdlr	-0.000622	0.966	4970
	12:71577101	xblchol	-0.000291	0.981	4970

### Sheet: ST 1g iii)
	Supplementary Table 1g iii): Multivariate joint model with variable selection for LRR association with lipid phenotypes in whitehall cohort. Gene: TSPAN8
	Note: Without sex as covariate
	Location	Phenotype	Beta	Pval	N
	12:71526064	blchol	0	1	4970
	12:71526064	mblchol	0	1	4970
	12:71526064	mchdlr	0	1	4970
	12:71526064	mhdl	0	1	4970
	12:71526064	mldl	0	1	4970
	12:71526064	mtrig	0	1	4970
	12:71526064	xapo_a1	0	1	4970
	12:71526064	xapo_b	0.0413	1.37e-06	4970
	12:71526064	xblchol	-0.0414	1.37e-06	4970
	12:71526064	xhdl	0	1	4970
	12:71526064	xldl	0	1	4970
	12:71526064	xlpa	0	1	4970
	12:71526064	xtrig	0	1	4970
	12:71526064	JointModel	NA	3.72e-06	4970
	12:71531889	blchol	-0.00467	0.131	4970
	12:71531889	mblchol	0	1	4970
	12:71531889	mchdlr	0	1	4970
	12:71531889	mhdl	0	1	4970
	12:71531889	mldl	0	1	4970
	12:71531889	mtrig	0	1	4970
	12:71531889	xapo_a1	0	1	4970
	12:71531889	xapo_b	0	1	4970
	12:71531889	xblchol	0	1	4970
	12:71531889	xhdl	0	1	4970
	12:71531889	xldl	0	1	4970
	12:71531889	xlpa	0	1	4970
	12:71531889	xtrig	0	1	4970
	12:71531889	JointModel	NA	0.131	4970
	12:71539646	blchol	0	1	4970
	12:71539646	mblchol	0	1	4970
	12:71539646	mchdlr	0	1	4970
	12:71539646	mhdl	0	1	4970
	12:71539646	mldl	0	1	4970
	12:71539646	mtrig	0	1	4970
	12:71539646	xapo_a1	0	1	4970
	12:71539646	xapo_b	0	1	4970
	12:71539646	xblchol	-0.0323	0.00057	4970
	12:71539646	xhdl	0	1	4970
	12:71539646	xldl	0.0281	0.00184	4970
	12:71539646	xlpa	0	1	4970
	12:71539646	xtrig	0.0118	0.00119	4970
	12:71539646	JointModel	NA	0.000428	4970
	12:71539771	blchol	0	1	4970
	12:71539771	mblchol	0	1	4970
	12:71539771	mchdlr	0	1	4970
	12:71539771	mhdl	0	1	4970
	12:71539771	mldl	0	1	4970
	12:71539771	mtrig	0	1	4970
	12:71539771	xapo_a1	0	1	4970
	12:71539771	xapo_b	0	1	4970
	12:71539771	xblchol	0	1	4970
	12:71539771	xhdl	0	1	4970
	12:71539771	xldl	0	1	4970
	12:71539771	xlpa	0	1	4970
	12:71539771	xtrig	0.0105	0.012	4970
	12:71539771	JointModel	NA	0.012	4970
	12:71539915	blchol	0	1	4970
	12:71539915	mblchol	0	1	4970
	12:71539915	mchdlr	0.00684	0.00625	4970
	12:71539915	mhdl	0	1	4970
	12:71539915	mldl	0	1	4970
	12:71539915	mtrig	0	1	4970
	12:71539915	xapo_a1	0	1	4970
	12:71539915	xapo_b	0	1	4970
	12:71539915	xblchol	0	1	4970
	12:71539915	xhdl	0	1	4970
	12:71539915	xldl	0	1	4970
	12:71539915	xlpa	0	1	4970
	12:71539915	xtrig	0	1	4970
	12:71539915	JointModel	NA	0.00625	4970
	12:71545273	blchol	0	1	4970
	12:71545273	mblchol	0	1	4970
	12:71545273	mchdlr	0	1	4970
	12:71545273	mhdl	0	1	4970
	12:71545273	mldl	0	1	4970
	12:71545273	mtrig	0	1	4970
	12:71545273	xapo_a1	0	1	4970
	12:71545273	xapo_b	0	1	4970
	12:71545273	xblchol	0	1	4970
	12:71545273	xhdl	0	1	4970
	12:71545273	xldl	0	1	4970
	12:71545273	xlpa	0	1	4970
	12:71545273	xtrig	0.00721	0.00809	4970
	12:71545273	JointModel	NA	0.00809	4970

### Sheet: ST 1g iv)
	Supplementary Table 1g iv): Univariate LRR association with lipid phenotypes in whitehall cohort. Gene: TSPAN8
	Note: With sex as covariate
	Location	Phnenotype	Beta	Pval	N
	12:70724053	xtrig	0.0755	0.515	5090
	12:70724053	mtrig	0.0644	0.586	5090
	12:70724053	xblchol	-0.0415	0.727	5090
	12:70724053	xldl	-0.0407	0.732	5030
	12:70724053	xlpa	0.0288	0.809	5090
	12:70724053	xapo_b	-0.0262	0.823	5090
	12:70724053	mhdl	-0.0223	0.842	5090
	12:70724053	mchdlr	0.0135	0.907	5090
	12:70724053	xhdl	-0.0121	0.912	5090
	12:70724053	xapo_a1	-0.00945	0.933	5090
	12:70724053	mldl	0.00387	0.974	5050
	12:70724053	mblchol	0.00321	0.978	5090
	12:70724053	blchol	-0.00224	0.985	5060
	12:71526064	xhdl	-0.0602	0.163	5090
	12:71526064	xtrig	0.063	0.169	5090
	12:71526064	xldl	-0.0617	0.188	5030
	12:71526064	xblchol	-0.0525	0.263	5090
	12:71526064	mblchol	-0.0487	0.294	5090
	12:71526064	xlpa	0.049	0.297	5090
	12:71526064	mldl	-0.0464	0.324	5050
	12:71526064	mhdl	-0.0378	0.392	5090
	12:71526064	blchol	-0.0376	0.423	5060
	12:71526064	mtrig	0.0352	0.451	5090
	12:71526064	xapo_a1	-0.0145	0.742	5090
	12:71526064	xapo_b	0.00565	0.903	5090
	12:71526064	mchdlr	0.00505	0.912	5090
	12:71526287	xblchol	-0.0789	0.351	5090
	12:71526287	xlpa	-0.068	0.422	5090
	12:71526287	xldl	-0.055	0.515	5030
	12:71526287	xhdl	-0.0463	0.552	5090
	12:71526287	xapo_a1	-0.0442	0.579	5090
	12:71526287	blchol	-0.0428	0.613	5060
	12:71526287	mldl	0.0402	0.635	5050
	12:71526287	xapo_b	-0.0354	0.671	5090
	12:71526287	xtrig	-0.0341	0.679	5090
	12:71526287	mchdlr	0.0339	0.68	5090
	12:71526287	mhdl	-0.0295	0.71	5090
	12:71526287	mtrig	-0.0224	0.79	5090
	12:71526287	mblchol	0.014	0.867	5090
	12:71526593	mtrig	0.191	0.133	5090
	12:71526593	mchdlr	0.173	0.163	5090
	12:71526593	xapo_a1	-0.153	0.204	5090
	12:71526593	blchol	0.154	0.228	5060
	12:71526593	mhdl	-0.144	0.228	5090
	12:71526593	xhdl	-0.116	0.325	5090
	12:71526593	xapo_b	0.1	0.425	5090
	12:71526593	mldl	0.0905	0.479	5050
	12:71526593	mblchol	0.0826	0.513	5090
	12:71526593	xtrig	0.0661	0.596	5090
	12:71526593	xlpa	-0.0653	0.609	5090
	12:71526593	xldl	0.0328	0.797	5030
	12:71526593	xblchol	0.00509	0.968	5090
	12:71529387	mchdlr	-0.211	0.0875	5090
	12:71529387	xblchol	0.208	0.101	5090
	12:71529387	xapo_b	0.168	0.178	5090
	12:71529387	xldl	0.166	0.19	5030
	12:71529387	mhdl	0.15	0.207	5090
	12:71529387	xtrig	0.151	0.222	5090
	12:71529387	blchol	0.151	0.235	5060
	12:71529387	mldl	-0.144	0.258	5050
	12:71529387	mblchol	-0.0942	0.453	5090
	12:71529387	mtrig	-0.0907	0.472	5090
	12:71529387	xlpa	0.0391	0.758	5090
	12:71529387	xapo_a1	0.0323	0.787	5090
	12:71529387	xhdl	0.0259	0.824	5090
	12:71531889	blchol	-0.11	0.092	5060
	12:71531889	xlpa	-0.0798	0.22	5090
	12:71531889	mhdl	-0.0662	0.279	5090
	12:71531889	mchdlr	0.0546	0.388	5090
	12:71531889	xhdl	-0.0419	0.484	5090
	12:71531889	mtrig	0.0407	0.53	5090
	12:71531889	xblchol	-0.038	0.56	5090
	12:71531889	xapo_a1	-0.031	0.614	5090
	12:71531889	xldl	-0.0233	0.72	5030
	12:71531889	xapo_b	-0.011	0.863	5090
	12:71531889	mblchol	-0.00462	0.943	5090
	12:71531889	mldl	-0.00305	0.963	5050
	12:71531889	xtrig	0.000677	0.991	5090
	12:71537329	xlpa	0.223	0.0572	5090
	12:71537329	xtrig	0.149	0.193	5090
	12:71537329	xhdl	-0.0928	0.389	5090
	12:71537329	xldl	-0.0842	0.473	5030
	12:71537329	mblchol	-0.0755	0.515	5090
	12:71537329	mldl	-0.0644	0.584	5050
	12:71537329	mchdlr	-0.0428	0.707	5090
	12:71537329	xblchol	-0.043	0.714	5090
	12:71537329	mtrig	0.0397	0.733	5090
	12:71537329	xapo_b	0.0299	0.796	5090
	12:71537329	blchol	-0.027	0.818	5060
	12:71537329	xapo_a1	0.0203	0.854	5090
	12:71537329	mhdl	-0.00235	0.983	5090
	12:71538072	xapo_a1	-0.278	0.0597	5090
	12:71538072	xhdl	-0.241	0.095	5090
	12:71538072	xlpa	-0.259	0.0983	5090
	12:71538072	mhdl	-0.176	0.233	5090
	12:71538072	xldl	0.163	0.299	5030
	12:71538072	xapo_b	0.119	0.44	5090
	12:71538072	mchdlr	0.118	0.441	5090
	12:71538072	mtrig	-0.108	0.491	5090
	12:71538072	mldl	0.0792	0.616	5050
	12:71538072	blchol	-0.0522	0.739	5060
	12:71538072	mblchol	-0.0269	0.863	5090
	12:71538072	xblchol	-0.0219	0.889	5090
	12:71538072	xtrig	0.0101	0.947	5090
	12:71539646	xhdl	-0.0847	0.148	5090
	12:71539646	mhdl	-0.0845	0.158	5090
	12:71539646	xtrig	0.0793	0.202	5090
	12:71539646	mblchol	-0.0703	0.265	5090
	12:71539646	xapo_a1	-0.042	0.484	5090
	12:71539646	mchdlr	0.037	0.551	5090
	12:71539646	mtrig	0.0374	0.555	5090
	12:71539646	mldl	-0.0368	0.565	5050
	12:71539646	xlpa	0.036	0.572	5090
	12:71539646	xblchol	-0.022	0.73	5090
	12:71539646	xapo_b	0.0139	0.825	5090
	12:71539646	blchol	0.0118	0.853	5060
	12:71539646	xldl	-0.00898	0.888	5030
	12:71539771	mhdl	-0.0718	0.127	5090
	12:71539771	mchdlr	0.068	0.163	5090
	12:71539771	xblchol	-0.0653	0.192	5090
	12:71539771	xhdl	-0.0597	0.195	5090
	12:71539771	xldl	-0.0598	0.232	5030
	12:71539771	xtrig	0.0574	0.241	5090
	12:71539771	mtrig	0.0529	0.288	5090
	12:71539771	xapo_a1	-0.0468	0.322	5090
	12:71539771	blchol	-0.0351	0.484	5060
	12:71539771	xapo_b	-0.0269	0.586	5090
	12:71539771	mldl	0.0262	0.602	5050
	12:71539771	xlpa	0.0119	0.812	5090
	12:71539771	mblchol	-0.000674	0.989	5090
	12:71539915	mhdl	-0.106	0.162	5090
	12:71539915	xhdl	-0.0942	0.206	5090
	12:71539915	mchdlr	0.0936	0.235	5090
	12:71539915	blchol	0.0897	0.268	5060
	12:71539915	xapo_a1	-0.076	0.32	5090
	12:71539915	xlpa	0.0795	0.326	5090
	12:71539915	xblchol	-0.0427	0.598	5090
	12:71539915	xtrig	0.039	0.622	5090
	12:71539915	mldl	0.0385	0.635	5050
	12:71539915	mblchol	-0.0228	0.776	5090
	12:71539915	xldl	-0.0218	0.787	5030
	12:71539915	mtrig	0.015	0.852	5090
	12:71539915	xapo_b	0.0114	0.886	5090
	12:71545273	xtrig	0.105	0.162	5090
	12:71545273	xhdl	-0.0717	0.311	5090
	12:71545273	xldl	-0.077	0.315	5030
	12:71545273	xblchol	-0.067	0.383	5090
	12:71545273	mtrig	0.0621	0.417	5090
	12:71545273	blchol	-0.0606	0.431	5060
	12:71545273	xapo_b	-0.0197	0.795	5090
	12:71545273	mblchol	-0.0145	0.849	5090
	12:71545273	mhdl	-0.013	0.858	5090
	12:71545273	mchdlr	0.0097	0.897	5090
	12:71545273	mldl	-0.00847	0.912	5050
	12:71545273	xlpa	-0.00149	0.985	5090
	12:71545273	xapo_a1	0.000276	0.997	5090
	12:71545590	xtrig	0.194	0.124	5090
	12:71545590	xapo_b	0.183	0.151	5090
	12:71545590	xblchol	0.178	0.168	5090
	12:71545590	xlpa	0.153	0.237	5090
	12:71545590	xldl	0.13	0.313	5030
	12:71545590	mblchol	0.125	0.328	5090
	12:71545590	blchol	0.12	0.353	5060
	12:71545590	mldl	0.101	0.438	5050
	12:71545590	xhdl	-0.0776	0.514	5090
	12:71545590	mtrig	0.0589	0.647	5090
	12:71545590	mchdlr	0.0575	0.648	5090
	12:71545590	xapo_a1	0.0494	0.686	5090
	12:71545590	mhdl	-0.00785	0.949	5090
	12:71556333	mtrig	0.207	0.0481	5090
	12:71556333	xlpa	0.191	0.0691	5090
	12:71556333	xapo_a1	-0.11	0.267	5090
	12:71556333	mhdl	-0.0975	0.325	5090
	12:71556333	xtrig	0.0984	0.338	5090
	12:71556333	xhdl	-0.0828	0.393	5090
	12:71556333	blchol	-0.0769	0.465	5060
	12:71556333	mchdlr	0.0697	0.496	5090
	12:71556333	xapo_b	0.0317	0.76	5090
	12:71556333	mldl	-0.0304	0.773	5050
	12:71556333	xblchol	0.0302	0.774	5090
	12:71556333	xldl	0.0157	0.881	5030
	12:71556333	mblchol	-0.0013	0.99	5090
	12:71556439	mblchol	0.271	0.0759	5090
	12:71556439	mldl	0.262	0.0898	5050
	12:71556439	xtrig	0.247	0.1	5090
	12:71556439	xblchol	0.231	0.134	5090
	12:71556439	xapo_b	0.224	0.14	5090
	12:71556439	xldl	0.2	0.195	5030
	12:71556439	xlpa	0.159	0.301	5090
	12:71556439	blchol	0.131	0.395	5060
	12:71556439	mchdlr	0.119	0.427	5090
	12:71556439	xapo_a1	0.109	0.451	5090
	12:71556439	mhdl	0.0943	0.514	5090
	12:71556439	mtrig	0.0701	0.647	5090
	12:71556439	xhdl	0.00184	0.99	5090
	12:71577101	mchdlr	-0.425	0.00617	5090
	12:71577101	mhdl	0.373	0.0129	5090
	12:71577101	mldl	-0.304	0.0581	5050
	12:71577101	xldl	-0.281	0.0777	5030
	12:71577101	xhdl	0.245	0.0952	5090
	12:71577101	xapo_a1	0.219	0.145	5090
	12:71577101	xapo_b	-0.204	0.194	5090
	12:71577101	xblchol	-0.164	0.305	5090
	12:71577101	mblchol	-0.142	0.368	5090
	12:71577101	xtrig	-0.133	0.392	5090
	12:71577101	blchol	-0.123	0.441	5060
	12:71577101	xlpa	0.0988	0.536	5090
	12:71577101	mtrig	-0.0852	0.592	5090

### Sheet: ST 1g v)
	Supplementary Table 1g v): Multivariate joint model LRR association with lipid phenotypes in whitehall cohort. Gene: TSPAN8
	Note: Results with sex as covariate
	Location	Phenotype	Beta	Pval	N
	12:70724053	xtrig	0.00534	0.454	4970
	12:70724053	xblchol	-0.0126	0.515	4970
	12:70724053	xhdl	0.00557	0.554	4970
	12:70724053	mchdlr	-0.0127	0.568	4970
	12:70724053	xldl	0.00923	0.577	4970
	12:70724053	mhdl	-0.00972	0.602	4970
	12:70724053	mtrig	0.00287	0.631	4970
	12:70724053	xlpa	0.000704	0.753	4970
	12:70724053	mblchol	0.0048	0.769	4970
	12:70724053	mldl	0.00317	0.826	4970
	12:70724053	xapo_a1	-0.000609	0.904	4970
	12:70724053	xapo_b	-0.00018	0.978	4970
	12:70724053	JointModel	NA	0.985	4970
	12:70724053	blchol	3.74e-05	0.991	4970
	12:71526064	xapo_b	0.024	0.319	4970
	12:71526064	xblchol	-0.0567	0.339	4970
	12:71526064	JointModel	NA	0.367	4970
	12:71526064	xapo_a1	0.0127	0.429	4970
	12:71526064	xtrig	0.0131	0.464	4970
	12:71526064	xlpa	0.00486	0.466	4970
	12:71526064	xldl	0.0241	0.568	4970
	12:71526064	mldl	-0.0184	0.636	4970
	12:71526064	mtrig	-0.00659	0.658	4970
	12:71526064	mblchol	0.0168	0.692	4970
	12:71526064	xhdl	0.00336	0.874	4970
	12:71526064	mhdl	-0.00413	0.923	4970
	12:71526064	blchol	-0.000645	0.938	4970
	12:71526064	mchdlr	0.00222	0.965	4970
	12:71526287	xblchol	-0.0157	0.554	4970
	12:71526287	xlpa	-0.00187	0.582	4970
	12:71526287	xldl	0.00894	0.685	4970
	12:71526287	xapo_a1	0.00294	0.694	4970
	12:71526287	xapo_b	0.00343	0.721	4970
	12:71526287	mhdl	-0.00694	0.776	4970
	12:71526287	mblchol	0.00586	0.797	4970
	12:71526287	mchdlr	-0.00709	0.803	4970
	12:71526287	mtrig	-0.00163	0.835	4970
	12:71526287	xtrig	0.00146	0.86	4970
	12:71526287	mldl	0.00147	0.941	4970
	12:71526287	blchol	0.000218	0.962	4970
	12:71526287	xhdl	-0.000189	0.987	4970
	12:71526287	JointModel	NA	0.987	4970
	12:71526593	blchol	0.00339	0.395	4970
	12:71526593	xapo_b	0.00538	0.466	4970
	12:71526593	xapo_a1	-0.00295	0.573	4970
	12:71526593	mhdl	-0.00968	0.581	4970
	12:71526593	xlpa	-0.00112	0.611	4970
	12:71526593	mchdlr	-0.00958	0.632	4970
	12:71526593	mtrig	0.00259	0.639	4970
	12:71526593	mblchol	0.00715	0.653	4970
	12:71526593	xhdl	0.00369	0.657	4970
	12:71526593	xblchol	-0.00537	0.738	4970
	12:71526593	JointModel	NA	0.814	4970
	12:71526593	xtrig	-0.000863	0.874	4970
	12:71526593	xldl	-0.00202	0.884	4970
	12:71526593	mldl	-0.000765	0.954	4970
	12:71529387	JointModel	NA	0.458	4970
	12:71529387	mchdlr	-0.0148	0.499	4970
	12:71529387	xapo_a1	-0.00322	0.548	4970
	12:71529387	xblchol	0.0094	0.586	4970
	12:71529387	xldl	-0.00698	0.642	4970
	12:71529387	mhdl	-0.00777	0.648	4970
	12:71529387	xapo_b	0.00184	0.77	4970
	12:71529387	xtrig	0.00135	0.807	4970
	12:71529387	mblchol	0.00353	0.816	4970
	12:71529387	mldl	0.00257	0.848	4970
	12:71529387	xlpa	-0.000364	0.859	4970
	12:71529387	xhdl	-0.00113	0.885	4970
	12:71529387	mtrig	-0.000551	0.915	4970
	12:71529387	blchol	0.000272	0.929	4970
	12:71531889	blchol	-0.00928	0.302	4970
	12:71531889	mldl	-0.0315	0.369	4970
	12:71531889	mblchol	0.0342	0.378	4970
	12:71531889	xldl	0.0268	0.432	4970
	12:71531889	xblchol	-0.0285	0.447	4970
	12:71531889	mtrig	-0.00902	0.461	4970
	12:71531889	xlpa	-0.00294	0.522	4970
	12:71531889	JointModel	NA	0.6	4970
	12:71531889	xhdl	0.00783	0.634	4970
	12:71531889	xtrig	0.00545	0.635	4970
	12:71531889	mhdl	-0.0157	0.638	4970
	12:71531889	xapo_a1	0.00408	0.676	4970
	12:71531889	xapo_b	0.00456	0.715	4970
	12:71531889	mchdlr	0.00353	0.922	4970
	12:71537329	xlpa	0.003	0.335	4970
	12:71537329	xapo_a1	0.00447	0.468	4970
	12:71537329	xblchol	-0.0119	0.537	4970
	12:71537329	xtrig	0.003	0.637	4970
	12:71537329	xapo_b	0.00333	0.64	4970
	12:71537329	mtrig	0.00279	0.642	4970
	12:71537329	mldl	0.00614	0.686	4970
	12:71537329	xldl	0.00567	0.717	4970
	12:71537329	mblchol	-0.00522	0.754	4970
	12:71537329	JointModel	NA	0.763	4970
	12:71537329	xhdl	-0.00199	0.816	4970
	12:71537329	mchdlr	-0.00369	0.855	4970
	12:71537329	mhdl	0.0018	0.916	4970
	12:71537329	blchol	9.62e-05	0.977	4970
	12:71538072	JointModel	NA	0.196	4970
	12:71538072	mblchol	0.0205	0.278	4970
	12:71538072	xldl	0.0189	0.28	4970
	12:71538072	xblchol	-0.0202	0.292	4970
	12:71538072	xlpa	-0.00245	0.31	4970
	12:71538072	xtrig	0.00572	0.349	4970
	12:71538072	mhdl	-0.0158	0.363	4970
	12:71538072	mldl	-0.0114	0.408	4970
	12:71538072	mtrig	-0.0044	0.41	4970
	12:71538072	mchdlr	-0.0124	0.486	4970
	12:71538072	xhdl	0.0043	0.547	4970
	12:71538072	blchol	-0.00108	0.679	4970
	12:71538072	xapo_b	0.00174	0.734	4970
	12:71538072	xapo_a1	-0.000954	0.805	4970
	12:71539646	xblchol	-0.0309	0.428	4970
	12:71539646	xldl	0.0273	0.432	4970
	12:71539646	xtrig	0.0107	0.433	4970
	12:71539646	xapo_a1	0.00832	0.467	4970
	12:71539646	blchol	0.00351	0.603	4970
	12:71539646	xlpa	0.00221	0.617	4970
	12:71539646	xapo_b	-0.00376	0.765	4970
	12:71539646	mblchol	-0.00884	0.772	4970
	12:71539646	mchdlr	0.0086	0.819	4970
	12:71539646	JointModel	NA	0.873	4970
	12:71539646	mhdl	0.00475	0.881	4970
	12:71539646	mtrig	-0.00133	0.897	4970
	12:71539646	xhdl	0.00107	0.945	4970
	12:71539646	mldl	0.000665	0.98	4970
	12:71539771	xtrig	0.0187	0.338	4970
	12:71539771	xblchol	-0.0488	0.363	4970
	12:71539771	xldl	0.0306	0.472	4970
	12:71539771	xhdl	0.0143	0.531	4970
	12:71539771	JointModel	NA	0.68	4970
	12:71539771	xlpa	0.00158	0.765	4970
	12:71539771	blchol	0.00177	0.822	4970
	12:71539771	mchdlr	0.0103	0.829	4970
	12:71539771	xapo_a1	0.00252	0.835	4970
	12:71539771	mhdl	0.00365	0.928	4970
	12:71539771	xapo_b	0.00133	0.932	4970
	12:71539771	mblchol	-0.00268	0.943	4970
	12:71539771	mldl	0.0016	0.962	4970
	12:71539771	mtrig	-0.000225	0.986	4970
	12:71539915	blchol	0.00881	0.26	4970
	12:71539915	mblchol	-0.0196	0.483	4970
	12:71539915	xlpa	0.00224	0.538	4970
	12:71539915	mhdl	0.0145	0.596	4970
	12:71539915	mchdlr	0.017	0.597	4970
	12:71539915	JointModel	NA	0.605	4970
	12:71539915	xapo_a1	0.00391	0.626	4970
	12:71539915	mldl	0.00955	0.667	4970
	12:71539915	xblchol	-0.0103	0.687	4970
	12:71539915	xtrig	0.00221	0.799	4970
	12:71539915	xhdl	-0.00239	0.846	4970
	12:71539915	mtrig	-0.00155	0.849	4970
	12:71539915	xldl	0.00195	0.929	4970
	12:71539915	xapo_b	-0.000762	0.937	4970
	12:71545273	xtrig	0.00911	0.424	4970
	12:71545273	xblchol	-0.0256	0.429	4970
	12:71545273	xapo_a1	0.00754	0.438	4970
	12:71545273	xldl	0.0165	0.533	4970
	12:71545273	mldl	0.0134	0.584	4970
	12:71545273	mblchol	-0.0147	0.59	4970
	12:71545273	mtrig	0.00478	0.609	4970
	12:71545273	mhdl	0.0127	0.651	4970
	12:71545273	JointModel	NA	0.695	4970
	12:71545273	blchol	-0.00156	0.765	4970
	12:71545273	xapo_b	0.00302	0.771	4970
	12:71545273	xhdl	-0.00178	0.891	4970
	12:71545273	mchdlr	0.00259	0.933	4970
	12:71545273	xlpa	6.21e-05	0.985	4970
	12:71545590	mblchol	0.0231	0.297	4970
	12:71545590	mhdl	-0.0226	0.318	4970
	12:71545590	mchdlr	-0.0218	0.373	4970
	12:71545590	xapo_a1	0.00519	0.392	4970
	12:71545590	xldl	0.0124	0.457	4970
	12:71545590	xblchol	-0.0128	0.483	4970
	12:71545590	xtrig	0.00445	0.485	4970
	12:71545590	mtrig	-0.00405	0.497	4970
	12:71545590	xlpa	0.00142	0.535	4970
	12:71545590	mldl	-0.00789	0.586	4970
	12:71545590	JointModel	NA	0.664	4970
	12:71545590	xhdl	-0.00194	0.803	4970
	12:71545590	xapo_b	-0.00022	0.971	4970
	12:71545590	blchol	-9.76e-05	0.974	4970
	12:71556333	JointModel	NA	0.216	4970
	12:71556333	mtrig	0.0106	0.277	4970
	12:71556333	mchdlr	-0.0335	0.311	4970
	12:71556333	xlpa	0.00366	0.312	4970
	12:71556333	blchol	-0.00464	0.36	4970
	12:71556333	mhdl	-0.0224	0.38	4970
	12:71556333	xblchol	0.0212	0.39	4970
	12:71556333	xapo_a1	-0.0055	0.439	4970
	12:71556333	xldl	-0.0141	0.482	4970
	12:71556333	mldl	0.0131	0.491	4970
	12:71556333	xtrig	-0.00532	0.495	4970
	12:71556333	xapo_b	-0.00301	0.698	4970
	12:71556333	xhdl	-0.00272	0.779	4970
	12:71556333	mblchol	0.00446	0.808	4970
	12:71556439	mhdl	0.0224	0.276	4970
	12:71556439	mchdlr	0.0213	0.329	4970
	12:71556439	mblchol	-0.0146	0.374	4970
	12:71556439	JointModel	NA	0.427	4970
	12:71556439	xtrig	0.00323	0.531	4970
	12:71556439	blchol	-0.00124	0.648	4970
	12:71556439	xapo_a1	0.00188	0.651	4970
	12:71556439	xlpa	0.000794	0.657	4970
	12:71556439	mldl	0.00363	0.748	4970
	12:71556439	xhdl	-0.00172	0.792	4970
	12:71556439	xapo_b	0.000408	0.935	4970
	12:71556439	xldl	0.000896	0.937	4970
	12:71556439	xblchol	-0.00073	0.954	4970
	12:71556439	mtrig	-5.44e-05	0.99	4970
	12:71577101	JointModel	NA	0.389	4970
	12:71577101	mtrig	0.00385	0.445	4970
	12:71577101	xlpa	0.00122	0.514	4970
	12:71577101	xapo_b	0.00352	0.529	4970
	12:71577101	xtrig	-0.00285	0.558	4970
	12:71577101	xldl	-0.00653	0.592	4970
	12:71577101	xapo_a1	-0.00116	0.762	4970
	12:71577101	mhdl	0.00305	0.811	4970
	12:71577101	xblchol	0.00276	0.825	4970
	12:71577101	mchdlr	-0.00279	0.85	4970
	12:71577101	blchol	-0.000315	0.897	4970
	12:71577101	mblchol	-0.00106	0.928	4970
	12:71577101	xhdl	-0.000446	0.942	4970
	12:71577101	mldl	0.00062	0.953	4970

### Sheet: ST 1h
	Supplementary Table 1h: Stratified association analysis based on fasting glucose levels: <5.6 mmol/L, 5.6-6.9 mmol/L, >6.9 mmol/L in NFBC 1986
	Note: Non diabetics <5.6 (mmol/L), Pre diabetics 5.6-6.9 (mmol/L), Diabetics >6.9 (mmol/L)
	Location	Cohort	Phenotype	MAF	Beta	Pval	N
	12:71520876	FB_GLUK_thresh_0	Val	0.0192	-0.727	9.84e-05	2990
	12:71520876	FB_GLUK_thresh_0	S_HDL_C	0.0192	-0.593	0.00262	2990
	12:71520876	FB_GLUK_thresh_0	S_HDL_CE	0.0192	-0.587	0.00282	2990
	12:71520876	FB_GLUK_thresh_0	Tyr	0.0192	-0.581	0.00286	2990
	12:71520876	FB_GLUK_thresh_0	Leu	0.0192	-0.551	0.00293	2990
	12:71520876	FB_GLUK_thresh_0	Phe	0.0192	-0.532	0.00766	2990
	12:71520876	FB_GLUK_thresh_0	S_HDL_C_	0.0192	-0.52	0.00798	2990
	12:71520876	FB_GLUK_thresh_0	M_LDL_FC	0.0192	-0.512	0.00931	2990
	12:71520876	FB_GLUK_thresh_0	Alb	0.0192	-0.512	0.00989	2990
	12:71520876	FB_GLUK_thresh_0	M_LDL_PL	0.0192	-0.499	0.0109	2990
	12:71520876	FB_GLUK_thresh_0	S_HDL_PL_	0.0192	0.496	0.011	2990
	12:71520876	FB_GLUK_thresh_0	S_HDL_L	0.0192	-0.506	0.0111	2990
	12:71520876	FB_GLUK_thresh_0	S_HDL_CE_	0.0192	-0.495	0.0114	2990
	12:71520876	FB_GLUK_thresh_0	S_LDL_C_	0.0192	-0.492	0.0122	2980
	12:71520876	FB_GLUK_thresh_0	L_LDL_CE_	0.0192	-0.49	0.0124	2990
	12:71520876	FB_GLUK_thresh_0	M_LDL_C	0.0192	-0.492	0.0125	2990
	12:71520876	FB_GLUK_thresh_0	S_LDL_FC	0.0192	-0.492	0.0127	2990
	12:71520876	FB_GLUK_thresh_0	XL_HDL_FC_	0.0192	-0.486	0.0127	2970
	12:71520876	FB_GLUK_thresh_0	Lac	0.0192	-0.483	0.0129	2990
	12:71520876	FB_GLUK_thresh_0	LDL_C	0.0192	-0.49	0.0129	2990
	12:71520876	FB_GLUK_thresh_0	S_LDL_C	0.0192	-0.49	0.0129	2990
	12:71520876	FB_GLUK_thresh_0	M_LDL_CE	0.0192	-0.481	0.0145	2990
	12:71520876	FB_GLUK_thresh_0	S_LDL_CE_	0.0192	-0.481	0.0146	2980
	12:71520876	FB_GLUK_thresh_0	S_LDL_CE	0.0192	-0.481	0.0148	2990
	12:71520876	FB_GLUK_thresh_0	M_LDL_C_	0.0192	-0.472	0.016	2980
	12:71520876	FB_GLUK_thresh_0	L_LDL_PL	0.0192	-0.473	0.0161	2990
	12:71520876	FB_GLUK_thresh_0	M_LDL_L	0.0192	-0.473	0.0161	2990
	12:71520876	FB_GLUK_thresh_0	S_LDL_L	0.0192	-0.471	0.0167	2990
	12:71520876	FB_GLUK_thresh_0	S_LDL_PL	0.0192	-0.466	0.0175	2990
	12:71520876	FB_GLUK_thresh_0	M_LDL_CE_	0.0192	-0.466	0.0178	2980
	12:71520876	FB_GLUK_thresh_0	L_LDL_C_	0.0192	-0.462	0.0185	2990
	12:71520876	FB_GLUK_thresh_0	L_LDL_C	0.0192	-0.463	0.0186	2990
	12:71520876	FB_GLUK_thresh_0	L_LDL_CE	0.0192	-0.464	0.0186	2990
	12:71520876	FB_GLUK_thresh_0	L_LDL_FC	0.0192	-0.458	0.0197	2990
	12:71520876	FB_GLUK_thresh_0	L_LDL_L	0.0192	-0.445	0.0235	2990
	12:71520876	FB_GLUK_thresh_0	IDL_PL	0.0192	-0.432	0.0276	2990
	12:71520876	FB_GLUK_thresh_0	IDL_C	0.0192	-0.434	0.0278	2990
	12:71520876	FB_GLUK_thresh_0	IDL_CE	0.0192	-0.432	0.0284	2990
	12:71520876	FB_GLUK_thresh_0	IDL_FC	0.0192	-0.43	0.0284	2990
	12:71520876	FB_GLUK_thresh_0	His	0.0192	-0.433	0.0293	2990
	12:71520876	FB_GLUK_thresh_0	FAw3	0.0192	-0.427	0.0294	2990
	12:71520876	FB_GLUK_thresh_0	Ile	0.0192	-0.409	0.0303	2990
	12:71520876	FB_GLUK_thresh_0	IDL_L	0.0192	-0.415	0.0344	2990
	12:71520876	FB_GLUK_thresh_0	EstC	0.0192	-0.412	0.0353	2990
	12:71520876	FB_GLUK_thresh_0	S_LDL_PL_	0.0192	0.402	0.0416	2980
	12:71520876	FB_GLUK_thresh_0	Serum_C	0.0192	-0.395	0.0432	2990
	12:71520876	FB_GLUK_thresh_0	XS_VLDL_PL	0.0192	-0.394	0.0451	2990
	12:71520876	FB_GLUK_thresh_0	XS_VLDL_FC	0.0192	-0.385	0.0521	2990
	12:71520876	FB_GLUK_thresh_0	L_HDL_CE_	0.0192	0.376	0.0547	2960
	12:71520876	FB_GLUK_thresh_0	bOHBut	0.0192	-0.378	0.061	2990
	12:71520876	FB_GLUK_thresh_0	L_HDL_PL_	0.0192	-0.359	0.0671	2960
	12:71520876	FB_GLUK_thresh_0	S_HDL_FC	0.0192	-0.363	0.0679	2990
	12:71520876	FB_GLUK_thresh_0	ApoB	0.0192	-0.354	0.0711	2990
	12:71520876	FB_GLUK_thresh_0	M_LDL_PL_	0.0192	0.351	0.0743	2980
	12:71520876	FB_GLUK_thresh_0	M_LDL_FC_	0.0192	0.349	0.0745	2980
	12:71520876	FB_GLUK_thresh_0	SM	0.0192	-0.338	0.0775	2990
	12:71520876	FB_GLUK_thresh_0	S_LDL_FC_	0.0192	0.337	0.0835	2980
	12:71520876	FB_GLUK_thresh_0	FreeC	0.0192	-0.332	0.0875	2990
	12:71520876	FB_GLUK_thresh_0	HDL_D	0.0192	0.325	0.0888	2990
	12:71520876	FB_GLUK_thresh_0	DHA	0.0192	-0.329	0.0901	2990
	12:71520876	FB_GLUK_thresh_0	XS_VLDL_C	0.0192	-0.335	0.0914	2990
	12:71520876	FB_GLUK_thresh_0	L_HDL_C_	0.0192	0.326	0.0973	2960
	12:71520876	FB_GLUK_thresh_0	PUFA	0.0192	-0.322	0.0976	2990
	12:71520876	FB_GLUK_thresh_0	XS_VLDL_L	0.0192	-0.327	0.0981	2990
	12:71520876	FB_GLUK_thresh_0	FAw3_FA	0.0192	-0.326	0.0994	2990
	12:71523112	FB_GLUK_thresh_0	M_LDL_TG_	0.018	-0.707	0.00164	2980
	12:71523112	FB_GLUK_thresh_0	Gln	0.018	0.707	0.00227	2990
	12:71523112	FB_GLUK_thresh_0	L_LDL_TG_	0.018	-0.637	0.0053	2990
	12:71523112	FB_GLUK_thresh_0	His	0.018	0.598	0.012	2990
	12:71523112	FB_GLUK_thresh_0	Lac	0.018	0.575	0.0135	2990
	12:71523112	FB_GLUK_thresh_0	L_HDL_PL_	0.018	0.556	0.0178	2960
	12:71523112	FB_GLUK_thresh_0	IDL_C_	0.018	0.546	0.0189	2990
	12:71523112	FB_GLUK_thresh_0	L_LDL_C_	0.018	0.546	0.0201	2990
	12:71523112	FB_GLUK_thresh_0	HDL_D	0.018	-0.512	0.0251	2990
	12:71523112	FB_GLUK_thresh_0	S_LDL_TG_	0.018	-0.504	0.0269	2980
	12:71523112	FB_GLUK_thresh_0	IDL_TG_	0.018	-0.507	0.0299	2990
	12:71523112	FB_GLUK_thresh_0	L_HDL_C_	0.018	-0.51	0.0307	2960
	12:71523112	FB_GLUK_thresh_0	Val	0.018	0.477	0.0332	2990
	12:71523112	FB_GLUK_thresh_0	M_LDL_TG	0.018	-0.47	0.0371	2990
	12:71523112	FB_GLUK_thresh_0	L_LDL_CE_	0.018	0.488	0.0376	2990
	12:71523112	FB_GLUK_thresh_0	S_HDL_L	0.018	0.49	0.0402	2990
	12:71523112	FB_GLUK_thresh_0	XL_HDL_PL	0.018	-0.453	0.0466	2990
	12:71523112	FB_GLUK_thresh_0	S_HDL_FC	0.018	0.468	0.0496	2990
	12:71523112	FB_GLUK_thresh_0	L_HDL_CE_	0.018	-0.448	0.0565	2960
	12:71523112	FB_GLUK_thresh_0	IDL_CE_	0.018	0.428	0.0643	2990
	12:71523112	FB_GLUK_thresh_0	S_HDL_PL	0.018	0.437	0.0685	2990
	12:71523112	FB_GLUK_thresh_0	LDL_TG	0.018	-0.406	0.073	2990
	12:71523112	FB_GLUK_thresh_0	XL_HDL_L	0.018	-0.416	0.0731	2990
	12:71523112	FB_GLUK_thresh_0	S_HDL_C	0.018	0.415	0.079	2990
	12:71523112	FB_GLUK_thresh_0	Gly	0.018	0.424	0.0796	2930
	12:71523112	FB_GLUK_thresh_0	Ala	0.018	0.415	0.0818	2990
	12:71523112	FB_GLUK_thresh_0	XS_VLDL_FC_	0.018	0.403	0.0835	2990
	12:71523112	FB_GLUK_thresh_0	Tyr	0.018	0.392	0.0929	2990
	12:71523112	FB_GLUK_thresh_0	L_HDL_FC_	0.018	-0.387	0.0986	2960
	12:71523112	FB_GLUK_thresh_0	L_LDL_TG	0.018	-0.373	0.0999	2990
	12:71523113	FB_GLUK_thresh_0	Phe	0.0516	-0.37	0.000817	2990
	12:71523113	FB_GLUK_thresh_0	S_VLDL_L	0.0516	-0.339	0.00194	2990
	12:71523113	FB_GLUK_thresh_0	S_VLDL_PL	0.0516	-0.337	0.00202	2990
	12:71523113	FB_GLUK_thresh_0	S_VLDL_FC	0.0516	-0.33	0.00259	2990
	12:71523113	FB_GLUK_thresh_0	S_VLDL_TG	0.0516	-0.315	0.00381	2990
	12:71523113	FB_GLUK_thresh_0	S_VLDL_C	0.0516	-0.314	0.00417	2990
	12:71523113	FB_GLUK_thresh_0	VLDL_C	0.0516	-0.302	0.00552	2990
	12:71523113	FB_GLUK_thresh_0	FAw3	0.0516	-0.3	0.00588	2990
	12:71523113	FB_GLUK_thresh_0	M_VLDL_PL	0.0516	-0.295	0.00669	2990
	12:71523113	FB_GLUK_thresh_0	M_VLDL_L	0.0516	-0.292	0.0073	2990
	12:71523113	FB_GLUK_thresh_0	M_VLDL_FC	0.0516	-0.29	0.00771	2990
	12:71523113	FB_GLUK_thresh_0	VLDL_TG	0.0516	-0.289	0.00788	2990
	12:71523113	FB_GLUK_thresh_0	XS_VLDL_TG	0.0516	-0.29	0.00798	2990
	12:71523113	FB_GLUK_thresh_0	S_VLDL_CE	0.0516	-0.292	0.00799	2990
	12:71523113	FB_GLUK_thresh_0	M_VLDL_TG	0.0516	-0.288	0.00817	2990
	12:71523113	FB_GLUK_thresh_0	M_VLDL_C	0.0516	-0.286	0.00839	2990
	12:71523113	FB_GLUK_thresh_0	Serum_TG	0.0516	-0.275	0.0111	2990
	12:71523113	FB_GLUK_thresh_0	XS_VLDL_L	0.0516	-0.278	0.0111	2990
	12:71523113	FB_GLUK_thresh_0	M_VLDL_CE	0.0516	-0.274	0.0116	2990
	12:71523113	FB_GLUK_thresh_0	M_HDL_TG	0.0516	-0.271	0.0123	2990
	12:71523113	FB_GLUK_thresh_0	L_VLDL_C	0.0516	-0.265	0.015	2990
	12:71523113	FB_GLUK_thresh_0	L_HDL_CE_	0.0516	0.267	0.0151	2960
	12:71523113	FB_GLUK_thresh_0	S_HDL_TG	0.0516	-0.263	0.016	2990
	12:71523113	FB_GLUK_thresh_0	L_VLDL_CE	0.0516	-0.26	0.0172	2990
	12:71523113	FB_GLUK_thresh_0	L_HDL_C_	0.0516	0.26	0.0182	2960
	12:71523113	FB_GLUK_thresh_0	DHA	0.0516	-0.253	0.019	2990
	12:71523113	FB_GLUK_thresh_0	XS_VLDL_FC	0.0516	-0.257	0.0195	2990
	12:71523113	FB_GLUK_thresh_0	L_VLDL_FC	0.0516	-0.252	0.0208	2990
	12:71523113	FB_GLUK_thresh_0	L_VLDL_L	0.0516	-0.252	0.0208	2990
	12:71523113	FB_GLUK_thresh_0	ApoB_ApoA1	0.0516	-0.247	0.0219	2990
	12:71523113	FB_GLUK_thresh_0	L_VLDL_PL	0.0516	-0.249	0.0224	2990
	12:71523113	FB_GLUK_thresh_0	ApoB	0.0516	-0.248	0.0229	2990
	12:71523113	FB_GLUK_thresh_0	XS_VLDL_C	0.0516	-0.249	0.0235	2990
	12:71523113	FB_GLUK_thresh_0	L_VLDL_TG	0.0516	-0.24	0.0277	2990
	12:71523113	FB_GLUK_thresh_0	XS_VLDL_PL	0.0516	-0.233	0.033	2990
	12:71523113	FB_GLUK_thresh_0	XS_VLDL_CE	0.0516	-0.234	0.0336	2990
	12:71523113	FB_GLUK_thresh_0	L_HDL_PL_	0.0516	-0.231	0.0354	2960
	12:71523113	FB_GLUK_thresh_0	TG_PG	0.0516	-0.225	0.0378	2990
	12:71523113	FB_GLUK_thresh_0	M_HDL_TG_	0.0516	-0.224	0.0381	2990
	12:71523113	FB_GLUK_thresh_0	L_LDL_FC_	0.0516	0.218	0.0425	2990
	12:71523113	FB_GLUK_thresh_0	L_HDL_FC_	0.0516	0.219	0.0454	2960
	12:71523113	FB_GLUK_thresh_0	MUFA	0.0516	-0.214	0.0461	2990
	12:71523113	FB_GLUK_thresh_0	M_HDL_CE_	0.0516	0.213	0.0489	2990
	12:71523113	FB_GLUK_thresh_0	XL_VLDL_CE	0.0516	-0.212	0.051	2990
	12:71523113	FB_GLUK_thresh_0	M_VLDL_FC_	0.0516	-0.214	0.0512	2990
	12:71523113	FB_GLUK_thresh_0	XL_VLDL_L	0.0516	-0.212	0.0514	2990
	12:71523113	FB_GLUK_thresh_0	XL_VLDL_TG	0.0516	-0.21	0.0532	2990
	12:71523113	FB_GLUK_thresh_0	PUFA	0.0516	-0.209	0.0534	2990
	12:71523113	FB_GLUK_thresh_0	XL_VLDL_C	0.0516	-0.209	0.0543	2990
	12:71523113	FB_GLUK_thresh_0	M_LDL_PL	0.0516	-0.206	0.0577	2990
	12:71523113	FB_GLUK_thresh_0	IDL_PL_	0.0516	0.204	0.0588	2990
	12:71523113	FB_GLUK_thresh_0	S_LDL_PL	0.0516	-0.206	0.0588	2990
	12:71523113	FB_GLUK_thresh_0	S_LDL_FC	0.0516	-0.205	0.062	2990
	12:71523113	FB_GLUK_thresh_0	S_LDL_L	0.0516	-0.204	0.0621	2990
	12:71523113	FB_GLUK_thresh_0	IDL_TG	0.0516	-0.196	0.0656	2990
	12:71523113	FB_GLUK_thresh_0	XL_VLDL_FC	0.0516	-0.2	0.0656	2990
	12:71523113	FB_GLUK_thresh_0	XXL_VLDL_PL	0.0516	-0.198	0.0675	2990
	12:71523113	FB_GLUK_thresh_0	UnSat	0.0516	-0.2	0.0677	2990
	12:71523113	FB_GLUK_thresh_0	TotFA	0.0516	-0.195	0.0689	2990
	12:71523113	FB_GLUK_thresh_0	XL_VLDL_PL	0.0516	-0.197	0.0692	2990
	12:71523113	FB_GLUK_thresh_0	SFA_FA	0.0516	0.198	0.0695	2990
	12:71523113	FB_GLUK_thresh_0	VLDL_D	0.0516	-0.198	0.0695	2990
	12:71523113	FB_GLUK_thresh_0	S_LDL_C	0.0516	-0.199	0.0699	2990
	12:71523113	FB_GLUK_thresh_0	FAw3_FA	0.0516	-0.197	0.0723	2990
	12:71523113	FB_GLUK_thresh_0	HDL_TG	0.0516	-0.191	0.0735	2990
	12:71523113	FB_GLUK_thresh_0	S_LDL_TG	0.0516	-0.188	0.0766	2990
	12:71523113	FB_GLUK_thresh_0	Leu	0.0516	-0.182	0.0768	2990
	12:71523113	FB_GLUK_thresh_0	S_LDL_CE	0.0516	-0.194	0.0768	2990
	12:71523113	FB_GLUK_thresh_0	IDL_CE	0.0516	-0.192	0.0798	2990
	12:71523113	FB_GLUK_thresh_0	Cit	0.0516	0.191	0.0806	2970
	12:71523113	FB_GLUK_thresh_0	XXL_VLDL_L	0.0516	-0.188	0.082	2990
	12:71523113	FB_GLUK_thresh_0	XXL_VLDL_CE	0.0516	-0.187	0.084	2990
	12:71523113	FB_GLUK_thresh_0	IDL_L	0.0516	-0.188	0.0847	2990
	12:71523113	FB_GLUK_thresh_0	S_HDL_TG_	0.0516	-0.188	0.0851	2990
	12:71523113	FB_GLUK_thresh_0	XXL_VLDL_TG	0.0516	-0.186	0.0861	2990
	12:71523113	FB_GLUK_thresh_0	FAw6	0.0516	-0.184	0.0892	2990
	12:71523113	FB_GLUK_thresh_0	M_LDL_L	0.0516	-0.185	0.0895	2990
	12:71523113	FB_GLUK_thresh_0	XXL_VLDL_C	0.0516	-0.182	0.0928	2990
	12:71523113	FB_GLUK_thresh_0	Gp	0.0516	-0.183	0.0948	2990
	12:71523113	FB_GLUK_thresh_0	M_LDL_C	0.0516	-0.18	0.0997	2990
	12:71523116	FB_GLUK_thresh_0	Phe	0.0507	-0.342	0.00221	2990
	12:71523116	FB_GLUK_thresh_0	S_VLDL_PL	0.0507	-0.298	0.00683	2990
	12:71523116	FB_GLUK_thresh_0	S_VLDL_L	0.0507	-0.298	0.0069	2990
	12:71523116	FB_GLUK_thresh_0	S_VLDL_TG	0.0507	-0.289	0.00866	2990
	12:71523116	FB_GLUK_thresh_0	S_VLDL_FC	0.0507	-0.288	0.00918	2990
	12:71523116	FB_GLUK_thresh_0	M_VLDL_PL	0.0507	-0.274	0.0126	2990
	12:71523116	FB_GLUK_thresh_0	M_VLDL_L	0.0507	-0.269	0.0142	2990
	12:71523116	FB_GLUK_thresh_0	L_HDL_CE_	0.0507	0.269	0.0146	2960
	12:71523116	FB_GLUK_thresh_0	M_VLDL_TG	0.0507	-0.267	0.0152	2990
	12:71523116	FB_GLUK_thresh_0	S_LDL_PL	0.0507	-0.266	0.0152	2990
	12:71523116	FB_GLUK_thresh_0	M_HDL_TG	0.0507	-0.264	0.0157	2990
	12:71523116	FB_GLUK_thresh_0	FAw3	0.0507	-0.265	0.0158	2990
	12:71523116	FB_GLUK_thresh_0	M_VLDL_FC	0.0507	-0.264	0.0162	2990
	12:71523116	FB_GLUK_thresh_0	VLDL_TG	0.0507	-0.263	0.0166	2990
	12:71523116	FB_GLUK_thresh_0	S_VLDL_C	0.0507	-0.265	0.0167	2990
	12:71523116	FB_GLUK_thresh_0	L_HDL_C_	0.0507	0.264	0.0173	2960
	12:71523116	FB_GLUK_thresh_0	M_VLDL_C	0.0507	-0.257	0.0188	2990
	12:71523116	FB_GLUK_thresh_0	Serum_TG	0.0507	-0.256	0.019	2990
	12:71523116	FB_GLUK_thresh_0	S_LDL_FC	0.0507	-0.257	0.0202	2990
	12:71523116	FB_GLUK_thresh_0	XS_VLDL_TG	0.0507	-0.255	0.0207	2990
	12:71523116	FB_GLUK_thresh_0	S_HDL_TG	0.0507	-0.255	0.0209	2990
	12:71523116	FB_GLUK_thresh_0	M_LDL_PL	0.0507	-0.251	0.0219	2990
	12:71523116	FB_GLUK_thresh_0	ApoB	0.0507	-0.251	0.0226	2990
	12:71523116	FB_GLUK_thresh_0	VLDL_C	0.0507	-0.25	0.0229	2990
	12:71523116	FB_GLUK_thresh_0	L_HDL_PL_	0.0507	-0.25	0.0234	2960
	12:71523116	FB_GLUK_thresh_0	S_LDL_L	0.0507	-0.248	0.0242	2990
	12:71523116	FB_GLUK_thresh_0	M_VLDL_CE	0.0507	-0.244	0.0261	2990
	12:71523116	FB_GLUK_thresh_0	S_LDL_C	0.0507	-0.242	0.0285	2990
	12:71523116	FB_GLUK_thresh_0	ApoB_ApoA1	0.0507	-0.236	0.0298	2990
	12:71523116	FB_GLUK_thresh_0	S_VLDL_CE	0.0507	-0.24	0.0306	2990
	12:71523116	FB_GLUK_thresh_0	L_VLDL_PL_	0.0507	-0.238	0.0316	2840
	12:71523116	FB_GLUK_thresh_0	S_LDL_CE	0.0507	-0.235	0.0334	2990
	12:71523116	FB_GLUK_thresh_0	S_HDL_L	0.0507	-0.235	0.0353	2990
	12:71523116	FB_GLUK_thresh_0	XS_VLDL_L	0.0507	-0.229	0.0383	2990
	12:71523116	FB_GLUK_thresh_0	L_VLDL_PL	0.0507	-0.226	0.0394	2990
	12:71523116	FB_GLUK_thresh_0	M_LDL_L	0.0507	-0.226	0.0397	2990
	12:71523116	FB_GLUK_thresh_0	M_LDL_FC	0.0507	-0.224	0.0423	2990
	12:71523116	FB_GLUK_thresh_0	M_LDL_C	0.0507	-0.224	0.0425	2990
	12:71523116	FB_GLUK_thresh_0	XS_VLDL_PL	0.0507	-0.222	0.0435	2990
	12:71523116	FB_GLUK_thresh_0	L_VLDL_L	0.0507	-0.222	0.0438	2990
	12:71523116	FB_GLUK_thresh_0	M_LDL_CE	0.0507	-0.221	0.0451	2990
	12:71523116	FB_GLUK_thresh_0	L_VLDL_C	0.0507	-0.217	0.0484	2990
	12:71523116	FB_GLUK_thresh_0	S_HDL_C	0.0507	-0.218	0.0486	2990
	12:71523116	FB_GLUK_thresh_0	L_VLDL_TG	0.0507	-0.216	0.0491	2990
	12:71523116	FB_GLUK_thresh_0	DHA	0.0507	-0.214	0.0492	2990
	12:71523116	FB_GLUK_thresh_0	L_LDL_FC_	0.0507	0.213	0.05	2990
	12:71523116	FB_GLUK_thresh_0	MUFA	0.0507	-0.211	0.0515	2990
	12:71523116	FB_GLUK_thresh_0	S_HDL_CE	0.0507	-0.214	0.0516	2990
	12:71523116	FB_GLUK_thresh_0	L_HDL_FC_	0.0507	0.214	0.0521	2960
	12:71523116	FB_GLUK_thresh_0	PUFA	0.0507	-0.211	0.0526	2990
	12:71523116	FB_GLUK_thresh_0	L_VLDL_FC	0.0507	-0.212	0.0541	2990
	12:71523116	FB_GLUK_thresh_0	L_VLDL_CE	0.0507	-0.211	0.0551	2990
	12:71523116	FB_GLUK_thresh_0	XS_VLDL_FC	0.0507	-0.207	0.0618	2990
	12:71523116	FB_GLUK_thresh_0	L_LDL_PL	0.0507	-0.205	0.0626	2990
	12:71523116	FB_GLUK_thresh_0	Gln	0.0507	0.2	0.0643	2990
	12:71523116	FB_GLUK_thresh_0	TotFA	0.0507	-0.198	0.0676	2990
	12:71523116	FB_GLUK_thresh_0	L_LDL_CE	0.0507	-0.201	0.068	2990
	12:71523116	FB_GLUK_thresh_0	LDL_C	0.0507	-0.2	0.07	2990
	12:71523116	FB_GLUK_thresh_0	L_LDL_L	0.0507	-0.199	0.0703	2990
	12:71523116	FB_GLUK_thresh_0	IDL_CE	0.0507	-0.199	0.072	2990
	12:71523116	FB_GLUK_thresh_0	IDL_L	0.0507	-0.198	0.0721	2990
	12:71523116	FB_GLUK_thresh_0	L_LDL_C	0.0507	-0.195	0.0768	2990
	12:71523116	FB_GLUK_thresh_0	TG_PG	0.0507	-0.192	0.0779	2990
	12:71523116	FB_GLUK_thresh_0	M_HDL_TG_	0.0507	-0.192	0.0788	2990
	12:71523116	FB_GLUK_thresh_0	EstC	0.0507	-0.193	0.0789	2990
	12:71523116	FB_GLUK_thresh_0	FAw6	0.0507	-0.191	0.0792	2990
	12:71523116	FB_GLUK_thresh_0	HDL_D	0.0507	0.187	0.0795	2990
	12:71523116	FB_GLUK_thresh_0	L_LDL_CE_	0.0507	-0.191	0.0819	2990
	12:71523116	FB_GLUK_thresh_0	IDL_C	0.0507	-0.189	0.0867	2990
	12:71523116	FB_GLUK_thresh_0	IDL_PL	0.0507	-0.188	0.0867	2990
	12:71523116	FB_GLUK_thresh_0	VLDL_D	0.0507	-0.185	0.0935	2990
	12:71523116	FB_GLUK_thresh_0	XS_VLDL_C	0.0507	-0.186	0.0935	2990
	12:71523116	FB_GLUK_thresh_0	IDL_TG	0.0507	-0.179	0.097	2990
	12:71523116	FB_GLUK_thresh_0	Serum_C	0.0507	-0.181	0.0979	2990
	12:71523116	FB_GLUK_thresh_0	M_LDL_FC_	0.0507	0.181	0.0997	2980
	12:71523134	FB_GLUK_thresh_0	S_VLDL_L	0.046	-0.4	0.000418	2990
	12:71523134	FB_GLUK_thresh_0	S_VLDL_PL	0.046	-0.396	0.000475	2990
	12:71523134	FB_GLUK_thresh_0	S_VLDL_FC	0.046	-0.396	0.000492	2990
	12:71523134	FB_GLUK_thresh_0	S_VLDL_C	0.046	-0.397	0.000498	2990
	12:71523134	FB_GLUK_thresh_0	XS_VLDL_L	0.046	-0.392	0.000578	2990
	12:71523134	FB_GLUK_thresh_0	VLDL_C	0.046	-0.381	0.000765	2990
	12:71523134	FB_GLUK_thresh_0	S_VLDL_CE	0.046	-0.379	0.000891	2990
	12:71523134	FB_GLUK_thresh_0	XS_VLDL_FC	0.046	-0.378	0.000946	2990
	12:71523134	FB_GLUK_thresh_0	FAw3	0.046	-0.366	0.00119	2990
	12:71523134	FB_GLUK_thresh_0	XS_VLDL_C	0.046	-0.358	0.00173	2990
	12:71523134	FB_GLUK_thresh_0	L_HDL_C_	0.046	0.357	0.00174	2960
	12:71523134	FB_GLUK_thresh_0	L_HDL_CE_	0.046	0.35	0.00207	2960
	12:71523134	FB_GLUK_thresh_0	XS_VLDL_TG	0.046	-0.349	0.00209	2990
	12:71523134	FB_GLUK_thresh_0	S_VLDL_TG	0.046	-0.345	0.0023	2990
	12:71523134	FB_GLUK_thresh_0	XS_VLDL_PL	0.046	-0.344	0.00238	2990
	12:71523134	FB_GLUK_thresh_0	ApoB_ApoA1	0.046	-0.339	0.00246	2990
	12:71523134	FB_GLUK_thresh_0	M_VLDL_PL	0.046	-0.341	0.00251	2990
	12:71523134	FB_GLUK_thresh_0	ApoB	0.046	-0.341	0.00253	2990
	12:71523134	FB_GLUK_thresh_0	L_HDL_PL_	0.046	-0.342	0.00261	2960
	12:71523134	FB_GLUK_thresh_0	M_VLDL_C	0.046	-0.333	0.00315	2990
	12:71523134	FB_GLUK_thresh_0	M_VLDL_FC	0.046	-0.332	0.00331	2990
	12:71523134	FB_GLUK_thresh_0	Phe	0.046	-0.337	0.00332	2990
	12:71523134	FB_GLUK_thresh_0	XS_VLDL_CE	0.046	-0.334	0.00341	2990
	12:71523134	FB_GLUK_thresh_0	M_HDL_TG	0.046	-0.329	0.00347	2990
	12:71523134	FB_GLUK_thresh_0	M_VLDL_L	0.046	-0.329	0.00353	2990
	12:71523134	FB_GLUK_thresh_0	M_VLDL_CE	0.046	-0.324	0.00402	2990
	12:71523134	FB_GLUK_thresh_0	VLDL_TG	0.046	-0.32	0.00456	2990
	12:71523134	FB_GLUK_thresh_0	Serum_TG	0.046	-0.314	0.00531	2990
	12:71523134	FB_GLUK_thresh_0	M_VLDL_TG	0.046	-0.311	0.00594	2990
	12:71523134	FB_GLUK_thresh_0	M_LDL_PL	0.046	-0.304	0.00713	2990
	12:71523134	FB_GLUK_thresh_0	DHA	0.046	-0.301	0.00715	2990
	12:71523134	FB_GLUK_thresh_0	L_HDL_FC_	0.046	0.304	0.00731	2960
	12:71523134	FB_GLUK_thresh_0	S_LDL_FC	0.046	-0.302	0.00795	2990
	12:71523134	FB_GLUK_thresh_0	IDL_CE	0.046	-0.299	0.00859	2990
	12:71523134	FB_GLUK_thresh_0	L_VLDL_FC	0.046	-0.296	0.00885	2990
	12:71523134	FB_GLUK_thresh_0	L_VLDL_C	0.046	-0.294	0.00937	2990
	12:71523134	FB_GLUK_thresh_0	IDL_L	0.046	-0.293	0.00956	2990
	12:71523134	FB_GLUK_thresh_0	S_HDL_TG	0.046	-0.293	0.00985	2990
	12:71523134	FB_GLUK_thresh_0	S_LDL_PL	0.046	-0.289	0.0104	2990
	12:71523134	FB_GLUK_thresh_0	L_VLDL_PL	0.046	-0.288	0.0108	2990
	12:71523134	FB_GLUK_thresh_0	S_LDL_L	0.046	-0.288	0.0112	2990
	12:71523134	FB_GLUK_thresh_0	L_VLDL_L	0.046	-0.284	0.012	2990
	12:71523134	FB_GLUK_thresh_0	IDL_C	0.046	-0.285	0.0121	2990
	12:71523134	FB_GLUK_thresh_0	S_LDL_C	0.046	-0.283	0.0129	2990
	12:71523134	FB_GLUK_thresh_0	L_VLDL_CE	0.046	-0.281	0.0132	2990
	12:71523134	FB_GLUK_thresh_0	L_LDL_FC_	0.046	0.276	0.0134	2990
	12:71523134	FB_GLUK_thresh_0	M_VLDL_FC_	0.046	-0.281	0.0139	2990
	12:71523134	FB_GLUK_thresh_0	S_LDL_CE	0.046	-0.276	0.0153	2990
	12:71523134	FB_GLUK_thresh_0	L_LDL_PL	0.046	-0.273	0.0159	2990
	12:71523134	FB_GLUK_thresh_0	M_LDL_L	0.046	-0.273	0.0161	2990
	12:71523134	FB_GLUK_thresh_0	IDL_PL	0.046	-0.272	0.0163	2990
	12:71523134	FB_GLUK_thresh_0	L_VLDL_TG	0.046	-0.269	0.0174	2990
	12:71523134	FB_GLUK_thresh_0	L_VLDL_FC_	0.046	-0.275	0.0177	2840
	12:71523134	FB_GLUK_thresh_0	L_LDL_L	0.046	-0.267	0.0184	2990
	12:71523134	FB_GLUK_thresh_0	L_LDL_CE	0.046	-0.266	0.0192	2990
	12:71523134	FB_GLUK_thresh_0	M_LDL_C	0.046	-0.266	0.0193	2990
	12:71523134	FB_GLUK_thresh_0	M_LDL_FC	0.046	-0.265	0.0198	2990
	12:71523134	FB_GLUK_thresh_0	M_LDL_CE	0.046	-0.264	0.0201	2990
	12:71523134	FB_GLUK_thresh_0	L_LDL_C	0.046	-0.26	0.0219	2990
	12:71523134	FB_GLUK_thresh_0	TotFA	0.046	-0.254	0.0222	2990
	12:71523134	FB_GLUK_thresh_0	EstC	0.046	-0.255	0.0237	2990
	12:71523134	FB_GLUK_thresh_0	M_HDL_TG_	0.046	-0.252	0.025	2990
	12:71523134	FB_GLUK_thresh_0	MUFA	0.046	-0.25	0.0252	2990
	12:71523134	FB_GLUK_thresh_0	IDL_PL_	0.046	0.25	0.0257	2990
	12:71523134	FB_GLUK_thresh_0	LDL_C	0.046	-0.252	0.0262	2990
	12:71523134	FB_GLUK_thresh_0	IDL_FC	0.046	-0.25	0.0274	2990
	12:71523134	FB_GLUK_thresh_0	IDL_TG	0.046	-0.243	0.0283	2990
	12:71523134	FB_GLUK_thresh_0	PUFA	0.046	-0.245	0.0289	2990
	12:71523134	FB_GLUK_thresh_0	HDL_D	0.046	0.237	0.0309	2990
	12:71523134	FB_GLUK_thresh_0	Serum_C	0.046	-0.242	0.0313	2990
	12:71523134	FB_GLUK_thresh_0	FAw3_FA	0.046	-0.244	0.0321	2990
	12:71523134	FB_GLUK_thresh_0	L_LDL_FC	0.046	-0.24	0.0341	2990
	12:71523134	FB_GLUK_thresh_0	S_HDL_L	0.046	-0.242	0.0351	2990
	12:71523134	FB_GLUK_thresh_0	TG_PG	0.046	-0.236	0.0359	2990
	12:71523134	FB_GLUK_thresh_0	XL_HDL_PL	0.046	0.23	0.0362	2990
	12:71523134	FB_GLUK_thresh_0	SFA	0.046	-0.23	0.0388	2990
	12:71523134	FB_GLUK_thresh_0	XL_VLDL_TG	0.046	-0.232	0.04	2990
	12:71523134	FB_GLUK_thresh_0	S_HDL_PL	0.046	-0.237	0.0403	2990
	12:71523134	FB_GLUK_thresh_0	M_LDL_FC_	0.046	0.232	0.0408	2980
	12:71523134	FB_GLUK_thresh_0	XL_VLDL_L	0.046	-0.23	0.0417	2990
	12:71523134	FB_GLUK_thresh_0	Pyr	0.046	-0.227	0.0434	2980
	12:71523134	FB_GLUK_thresh_0	XL_VLDL_PL	0.046	-0.226	0.0453	2990
	12:71523134	FB_GLUK_thresh_0	XL_VLDL_FC	0.046	-0.224	0.047	2990
	12:71523134	FB_GLUK_thresh_0	L_LDL_CE_	0.046	-0.222	0.0492	2990
	12:71523134	FB_GLUK_thresh_0	M_HDL_CE_	0.046	0.215	0.0552	2990
	12:71523134	FB_GLUK_thresh_0	XL_VLDL_C	0.046	-0.216	0.0555	2990
	12:71523134	FB_GLUK_thresh_0	FAw6	0.046	-0.21	0.0617	2990
	12:71523134	FB_GLUK_thresh_0	L_HDL_FC	0.046	0.203	0.0618	2990
	12:71523134	FB_GLUK_thresh_0	TotPG	0.046	-0.208	0.0618	2990
	12:71523134	FB_GLUK_thresh_0	XL_HDL_L	0.046	0.209	0.0618	2990
	12:71523134	FB_GLUK_thresh_0	DHA_FA	0.046	-0.211	0.0623	2990
	12:71523134	FB_GLUK_thresh_0	L_LDL_TG	0.046	-0.201	0.0652	2990
	12:71523134	FB_GLUK_thresh_0	L_VLDL_PL_	0.046	-0.21	0.0652	2840
	12:71523134	FB_GLUK_thresh_0	XL_VLDL_CE	0.046	-0.208	0.0656	2990
	12:71523134	FB_GLUK_thresh_0	L_HDL_C	0.046	0.199	0.0669	2990
	12:71523134	FB_GLUK_thresh_0	L_HDL_CE	0.046	0.198	0.0682	2990
	12:71523134	FB_GLUK_thresh_0	FreeC	0.046	-0.204	0.0689	2990
	12:71523134	FB_GLUK_thresh_0	XXL_VLDL_PL	0.046	-0.201	0.0735	2990
	12:71523134	FB_GLUK_thresh_0	HDL_TG	0.046	-0.196	0.0762	2990
	12:71523134	FB_GLUK_thresh_0	M_LDL_CE_	0.046	-0.202	0.0766	2980
	12:71523134	FB_GLUK_thresh_0	XL_HDL_TG_	0.046	-0.2	0.0787	2970
	12:71523134	FB_GLUK_thresh_0	S_LDL_TG	0.046	-0.192	0.0823	2990
	12:71523134	FB_GLUK_thresh_0	L_LDL_PL_	0.046	0.196	0.0833	2990
	12:71523134	FB_GLUK_thresh_0	TotCho	0.046	-0.191	0.0857	2990
	12:71523134	FB_GLUK_thresh_0	Leu	0.046	-0.182	0.0892	2990
	12:71523134	FB_GLUK_thresh_0	LA_FA	0.046	0.193	0.0901	2990
	12:71523134	FB_GLUK_thresh_0	LDL_TG	0.046	-0.185	0.0901	2990
	12:71523134	FB_GLUK_thresh_0	PC	0.046	-0.187	0.0911	2990
	12:71523134	FB_GLUK_thresh_0	S_HDL_FC	0.046	-0.194	0.0914	2990
	12:71523134	FB_GLUK_thresh_0	XL_HDL_FC	0.046	0.186	0.0971	2990
	12:71523134	FB_GLUK_thresh_0	L_HDL_TG_	0.046	-0.188	0.0995	2960
	12:71523146	FB_GLUK_thresh_0	S_VLDL_L	0.0496	-0.385	0.000544	2990
	12:71523146	FB_GLUK_thresh_0	S_VLDL_PL	0.0496	-0.385	0.000556	2990
	12:71523146	FB_GLUK_thresh_0	S_VLDL_TG	0.0496	-0.376	0.000709	2990
	12:71523146	FB_GLUK_thresh_0	S_VLDL_FC	0.0496	-0.373	0.000839	2990
	12:71523146	FB_GLUK_thresh_0	Phe	0.0496	-0.374	0.000912	2990
	12:71523146	FB_GLUK_thresh_0	M_HDL_TG	0.0496	-0.361	0.0011	2990
	12:71523146	FB_GLUK_thresh_0	M_VLDL_PL	0.0496	-0.357	0.00129	2990
	12:71523146	FB_GLUK_thresh_0	M_VLDL_L	0.0496	-0.352	0.00151	2990
	12:71523146	FB_GLUK_thresh_0	M_VLDL_TG	0.0496	-0.352	0.00152	2990
	12:71523146	FB_GLUK_thresh_0	VLDL_TG	0.0496	-0.351	0.00154	2990
	12:71523146	FB_GLUK_thresh_0	M_VLDL_FC	0.0496	-0.35	0.00163	2990
	12:71523146	FB_GLUK_thresh_0	S_VLDL_C	0.0496	-0.342	0.00224	2990
	12:71523146	FB_GLUK_thresh_0	XS_VLDL_TG	0.0496	-0.338	0.00243	2990
	12:71523146	FB_GLUK_thresh_0	Serum_TG	0.0496	-0.335	0.00246	2990
	12:71523146	FB_GLUK_thresh_0	M_VLDL_C	0.0496	-0.332	0.0027	2990
	12:71523146	FB_GLUK_thresh_0	S_HDL_TG	0.0496	-0.333	0.00284	2990
	12:71523146	FB_GLUK_thresh_0	VLDL_C	0.0496	-0.332	0.00285	2990
	12:71523146	FB_GLUK_thresh_0	L_VLDL_PL	0.0496	-0.32	0.00393	2990
	12:71523146	FB_GLUK_thresh_0	L_VLDL_FC	0.0496	-0.32	0.00406	2990
	12:71523146	FB_GLUK_thresh_0	L_VLDL_C	0.0496	-0.32	0.00409	2990
	12:71523146	FB_GLUK_thresh_0	L_VLDL_L	0.0496	-0.319	0.00413	2990
	12:71523146	FB_GLUK_thresh_0	M_VLDL_CE	0.0496	-0.312	0.00486	2990
	12:71523146	FB_GLUK_thresh_0	L_VLDL_TG	0.0496	-0.31	0.00534	2990
	12:71523146	FB_GLUK_thresh_0	S_VLDL_CE	0.0496	-0.31	0.00568	2990
	12:71523146	FB_GLUK_thresh_0	L_VLDL_CE	0.0496	-0.306	0.00599	2990
	12:71523146	FB_GLUK_thresh_0	L_HDL_C_	0.0496	0.306	0.0064	2960
	12:71523146	FB_GLUK_thresh_0	TG_PG	0.0496	-0.293	0.00801	2990
	12:71523146	FB_GLUK_thresh_0	FAw3	0.0496	-0.294	0.00821	2990
	12:71523146	FB_GLUK_thresh_0	XS_VLDL_L	0.0496	-0.296	0.00821	2990
	12:71523146	FB_GLUK_thresh_0	L_HDL_CE_	0.0496	0.292	0.00886	2960
	12:71523146	FB_GLUK_thresh_0	L_HDL_FC_	0.0496	0.285	0.0105	2960
	12:71523146	FB_GLUK_thresh_0	ApoB_ApoA1	0.0496	-0.28	0.011	2990
	12:71523146	FB_GLUK_thresh_0	L_HDL_PL_	0.0496	-0.283	0.0111	2960
	12:71523146	FB_GLUK_thresh_0	ApoB	0.0496	-0.28	0.0119	2990
	12:71523146	FB_GLUK_thresh_0	M_HDL_TG_	0.0496	-0.271	0.0141	2990
	12:71523146	FB_GLUK_thresh_0	L_LDL_FC_	0.0496	0.269	0.0142	2990
	12:71523146	FB_GLUK_thresh_0	MUFA	0.0496	-0.263	0.0163	2990
	12:71523146	FB_GLUK_thresh_0	M_VLDL_FC_	0.0496	-0.264	0.0189	2990
	12:71523146	FB_GLUK_thresh_0	S_HDL_L	0.0496	-0.264	0.0195	2990
	12:71523146	FB_GLUK_thresh_0	Pyr	0.0496	-0.258	0.0198	2980
	12:71523146	FB_GLUK_thresh_0	XL_HDL_PL	0.0496	0.249	0.0211	2990
	12:71523146	FB_GLUK_thresh_0	XS_VLDL_PL	0.0496	-0.255	0.0218	2990
	12:71523146	FB_GLUK_thresh_0	M_LDL_PL	0.0496	-0.254	0.0221	2990
	12:71523146	FB_GLUK_thresh_0	XS_VLDL_FC	0.0496	-0.256	0.0227	2990
	12:71523146	FB_GLUK_thresh_0	VLDL_D	0.0496	-0.253	0.0229	2990
	12:71523146	FB_GLUK_thresh_0	S_LDL_PL	0.0496	-0.25	0.024	2990
	12:71523146	FB_GLUK_thresh_0	HDL_D	0.0496	0.244	0.0241	2990
	12:71523146	FB_GLUK_thresh_0	TotFA	0.0496	-0.246	0.0247	2990
	12:71523146	FB_GLUK_thresh_0	XS_VLDL_C	0.0496	-0.252	0.0252	2990
	12:71523146	FB_GLUK_thresh_0	Gp	0.0496	-0.25	0.0258	2990
	12:71523146	FB_GLUK_thresh_0	XL_VLDL_TG	0.0496	-0.243	0.0284	2990
	12:71523146	FB_GLUK_thresh_0	XL_HDL_L	0.0496	0.239	0.0293	2990
	12:71523146	FB_GLUK_thresh_0	S_HDL_PL	0.0496	-0.245	0.0311	2990
	12:71523146	FB_GLUK_thresh_0	IDL_TG	0.0496	-0.235	0.0312	2990
	12:71523146	FB_GLUK_thresh_0	Cit	0.0496	0.238	0.0319	2970
	12:71523146	FB_GLUK_thresh_0	XL_VLDL_L	0.0496	-0.235	0.0339	2990
	12:71523146	FB_GLUK_thresh_0	PUFA	0.0496	-0.233	0.0347	2990
	12:71523146	FB_GLUK_thresh_0	XS_VLDL_CE	0.0496	-0.237	0.0348	2990
	12:71523146	FB_GLUK_thresh_0	M_VLDL_CE_	0.0496	0.228	0.039	2990
	12:71523146	FB_GLUK_thresh_0	S_LDL_FC	0.0496	-0.231	0.0391	2990
	12:71523146	FB_GLUK_thresh_0	HDL_TG	0.0496	-0.224	0.0397	2990
	12:71523146	FB_GLUK_thresh_0	XL_VLDL_PL	0.0496	-0.223	0.0438	2990
	12:71523146	FB_GLUK_thresh_0	S_LDL_L	0.0496	-0.222	0.0465	2990
	12:71523146	FB_GLUK_thresh_0	XL_HDL_FC	0.0496	0.22	0.0468	2990
	12:71523146	FB_GLUK_thresh_0	DHA	0.0496	-0.218	0.0475	2990
	12:71523146	FB_GLUK_thresh_0	XL_HDL_C	0.0496	0.218	0.0509	2990
	12:71523146	FB_GLUK_thresh_0	L_VLDL_PL_	0.0496	-0.218	0.0529	2840
	12:71523146	FB_GLUK_thresh_0	XL_HDL_CE	0.0496	0.216	0.0542	2990
	12:71523146	FB_GLUK_thresh_0	FAw6	0.0496	-0.211	0.0551	2990
	12:71523146	FB_GLUK_thresh_0	IDL_FC_	0.0496	0.214	0.0555	2990
	12:71523146	FB_GLUK_thresh_0	XL_VLDL_C	0.0496	-0.212	0.0564	2990
	12:71523146	FB_GLUK_thresh_0	SFA	0.0496	-0.209	0.0567	2990
	12:71523146	FB_GLUK_thresh_0	XXL_VLDL_PL	0.0496	-0.21	0.0571	2990
	12:71523146	FB_GLUK_thresh_0	XL_VLDL_FC	0.0496	-0.211	0.0575	2990
	12:71523146	FB_GLUK_thresh_0	L_VLDL_FC_	0.0496	-0.217	0.0587	2840
	12:71523146	FB_GLUK_thresh_0	L_HDL_FC	0.0496	0.202	0.0593	2990
	12:71523146	FB_GLUK_thresh_0	Leu	0.0496	-0.198	0.0593	2990
	12:71523146	FB_GLUK_thresh_0	M_LDL_L	0.0496	-0.209	0.0599	2990
	12:71523146	FB_GLUK_thresh_0	XL_VLDL_CE	0.0496	-0.209	0.0599	2990
	12:71523146	FB_GLUK_thresh_0	IDL_CE	0.0496	-0.21	0.06	2990
	12:71523146	FB_GLUK_thresh_0	M_HDL_CE_	0.0496	0.207	0.0611	2990
	12:71523146	FB_GLUK_thresh_0	S_LDL_TG	0.0496	-0.203	0.0611	2990
	12:71523146	FB_GLUK_thresh_0	IDL_L	0.0496	-0.208	0.0614	2990
	12:71523146	FB_GLUK_thresh_0	S_LDL_C	0.0496	-0.208	0.0625	2990
	12:71523146	FB_GLUK_thresh_0	S_HDL_TG_	0.0496	-0.206	0.065	2990
	12:71523146	FB_GLUK_thresh_0	S_HDL_FC	0.0496	-0.208	0.0654	2990
	12:71523146	FB_GLUK_thresh_0	L_LDL_PL	0.0496	-0.203	0.0685	2990
	12:71523146	FB_GLUK_thresh_0	L_LDL_TG	0.0496	-0.194	0.0704	2990
	12:71523146	FB_GLUK_thresh_0	M_LDL_FC	0.0496	-0.201	0.0713	2990
	12:71523146	FB_GLUK_thresh_0	L_HDL_C	0.0496	0.191	0.0728	2990
	12:71523146	FB_GLUK_thresh_0	S_LDL_CE	0.0496	-0.2	0.0738	2990
	12:71523146	FB_GLUK_thresh_0	M_LDL_C	0.0496	-0.198	0.0757	2990
	12:71523146	FB_GLUK_thresh_0	LDL_TG	0.0496	-0.19	0.0761	2990
	12:71523146	FB_GLUK_thresh_0	L_HDL_CE	0.0496	0.189	0.0763	2990
	12:71523146	FB_GLUK_thresh_0	LA	0.0496	-0.196	0.0765	2990
	12:71523146	FB_GLUK_thresh_0	S_HDL_C	0.0496	-0.197	0.0779	2990
	12:71523146	FB_GLUK_thresh_0	XXL_VLDL_FC	0.0496	-0.194	0.0793	2990
	12:71523146	FB_GLUK_thresh_0	M_LDL_CE	0.0496	-0.195	0.0808	2990
	12:71523146	FB_GLUK_thresh_0	IDL_C	0.0496	-0.194	0.0818	2990
	12:71523146	FB_GLUK_thresh_0	XXL_VLDL_L	0.0496	-0.192	0.082	2990
	12:71523146	FB_GLUK_thresh_0	L_LDL_L	0.0496	-0.193	0.0827	2990
	12:71523146	FB_GLUK_thresh_0	IDL_PL	0.0496	-0.193	0.0831	2990
	12:71523146	FB_GLUK_thresh_0	XXL_VLDL_TG	0.0496	-0.191	0.0843	2990
	12:71523146	FB_GLUK_thresh_0	EstC	0.0496	-0.19	0.0873	2990
	12:71523146	FB_GLUK_thresh_0	L_LDL_CE	0.0496	-0.191	0.0877	2990
	12:71523146	FB_GLUK_thresh_0	XS_VLDL_TG_	0.0496	-0.19	0.0904	2990
	12:71523146	FB_GLUK_thresh_0	Gln	0.0496	0.182	0.0972	2990
	12:71523146	FB_GLUK_thresh_0	XXL_VLDL_C	0.0496	-0.183	0.098	2990
	12:71526593	FB_GLUK_thresh_0	S_VLDL_FC	0.029	-0.536	0.00122	2990
	12:71526593	FB_GLUK_thresh_0	S_VLDL_L	0.029	-0.534	0.00123	2990
	12:71526593	FB_GLUK_thresh_0	S_VLDL_PL	0.029	-0.524	0.00151	2990
	12:71526593	FB_GLUK_thresh_0	L_HDL_CE_	0.029	0.51	0.00202	2960
	12:71526593	FB_GLUK_thresh_0	S_VLDL_C	0.029	-0.512	0.00203	2990
	12:71526593	FB_GLUK_thresh_0	S_HDL_L	0.029	-0.499	0.00285	2990
	12:71526593	FB_GLUK_thresh_0	S_VLDL_TG	0.029	-0.489	0.00298	2990
	12:71526593	FB_GLUK_thresh_0	L_HDL_C_	0.029	0.48	0.00381	2960
	12:71526593	FB_GLUK_thresh_0	M_HDL_TG	0.029	-0.474	0.00383	2990
	12:71526593	FB_GLUK_thresh_0	M_VLDL_PL	0.029	-0.469	0.00432	2990
	12:71526593	FB_GLUK_thresh_0	FAw3	0.029	-0.468	0.00447	2990
	12:71526593	FB_GLUK_thresh_0	S_VLDL_CE	0.029	-0.472	0.00454	2990
	12:71526593	FB_GLUK_thresh_0	VLDL_C	0.029	-0.465	0.00474	2990
	12:71526593	FB_GLUK_thresh_0	PUFA	0.029	-0.46	0.00484	2990
	12:71526593	FB_GLUK_thresh_0	M_VLDL_FC	0.029	-0.462	0.00497	2990
	12:71526593	FB_GLUK_thresh_0	XS_VLDL_TG	0.029	-0.462	0.00517	2990
	12:71526593	FB_GLUK_thresh_0	TotFA	0.029	-0.451	0.00537	2990
	12:71526593	FB_GLUK_thresh_0	M_VLDL_L	0.029	-0.454	0.00573	2990
	12:71526593	FB_GLUK_thresh_0	S_HDL_C	0.029	-0.456	0.00585	2990
	12:71526593	FB_GLUK_thresh_0	M_VLDL_C	0.029	-0.451	0.00605	2990
	12:71526593	FB_GLUK_thresh_0	XS_VLDL_L	0.029	-0.446	0.0071	2990
	12:71526593	FB_GLUK_thresh_0	M_VLDL_TG	0.029	-0.438	0.0078	2990
	12:71526593	FB_GLUK_thresh_0	Serum_TG	0.029	-0.434	0.00809	2990
	12:71526593	FB_GLUK_thresh_0	ApoB	0.029	-0.436	0.00817	2990
	12:71526593	FB_GLUK_thresh_0	M_VLDL_CE	0.029	-0.433	0.00831	2990
	12:71526593	FB_GLUK_thresh_0	FAw6	0.029	-0.43	0.00847	2990
	12:71526593	FB_GLUK_thresh_0	VLDL_TG	0.029	-0.432	0.00854	2990
	12:71526593	FB_GLUK_thresh_0	M_LDL_PL	0.029	-0.428	0.00929	2990
	12:71526593	FB_GLUK_thresh_0	S_HDL_CE	0.029	-0.427	0.00969	2990
	12:71526593	FB_GLUK_thresh_0	MUFA	0.029	-0.418	0.0101	2990
	12:71526593	FB_GLUK_thresh_0	L_VLDL_PL_	0.029	-0.421	0.0104	2840
	12:71526593	FB_GLUK_thresh_0	L_HDL_PL_	0.029	-0.422	0.0106	2960
	12:71526593	FB_GLUK_thresh_0	LA	0.029	-0.416	0.0112	2990
	12:71526593	FB_GLUK_thresh_0	S_LDL_PL	0.029	-0.412	0.0123	2990
	12:71526593	FB_GLUK_thresh_0	SFA	0.029	-0.406	0.0124	2990
	12:71526593	FB_GLUK_thresh_0	Gp	0.029	-0.413	0.0128	2990
	12:71526593	FB_GLUK_thresh_0	XS_VLDL_FC	0.029	-0.41	0.0138	2990
	12:71526593	FB_GLUK_thresh_0	L_VLDL_PL	0.029	-0.403	0.0144	2990
	12:71526593	FB_GLUK_thresh_0	XS_VLDL_PL	0.029	-0.4	0.0153	2990
	12:71526593	FB_GLUK_thresh_0	Phe	0.029	-0.401	0.0165	2990
	12:71526593	FB_GLUK_thresh_0	L_LDL_FC_	0.029	0.387	0.0174	2990
	12:71526593	FB_GLUK_thresh_0	M_LDL_L	0.029	-0.39	0.0179	2990
	12:71526593	FB_GLUK_thresh_0	S_LDL_FC	0.029	-0.391	0.0182	2990
	12:71526593	FB_GLUK_thresh_0	S_LDL_L	0.029	-0.39	0.0182	2990
	12:71526593	FB_GLUK_thresh_0	L_LDL_PL	0.029	-0.389	0.0184	2990
	12:71526593	FB_GLUK_thresh_0	EstC	0.029	-0.386	0.0187	2990
	12:71526593	FB_GLUK_thresh_0	M_LDL_C	0.029	-0.389	0.0188	2990
	12:71526593	FB_GLUK_thresh_0	L_VLDL_FC	0.029	-0.387	0.0189	2990
	12:71526593	FB_GLUK_thresh_0	L_VLDL_L	0.029	-0.385	0.0194	2990
	12:71526593	FB_GLUK_thresh_0	M_LDL_CE	0.029	-0.386	0.0195	2990
	12:71526593	FB_GLUK_thresh_0	HDL_TG	0.029	-0.376	0.0196	2990
	12:71526593	FB_GLUK_thresh_0	S_LDL_C	0.029	-0.386	0.0198	2990
	12:71526593	FB_GLUK_thresh_0	S_HDL_PL	0.029	-0.386	0.0217	2990
	12:71526593	FB_GLUK_thresh_0	L_HDL_FC_	0.029	0.378	0.0221	2960
	12:71526593	FB_GLUK_thresh_0	S_LDL_CE	0.029	-0.378	0.0223	2990
	12:71526593	FB_GLUK_thresh_0	M_LDL_FC	0.029	-0.376	0.0228	2990
	12:71526593	FB_GLUK_thresh_0	M_HDL_PL	0.029	-0.371	0.0229	2990
	12:71526593	FB_GLUK_thresh_0	L_VLDL_TG	0.029	-0.375	0.023	2990
	12:71526593	FB_GLUK_thresh_0	M_VLDL_FC_	0.029	-0.378	0.023	2990
	12:71526593	FB_GLUK_thresh_0	Serum_C	0.029	-0.373	0.023	2990
	12:71526593	FB_GLUK_thresh_0	XS_VLDL_C	0.029	-0.379	0.023	2990
	12:71526593	FB_GLUK_thresh_0	L_VLDL_C	0.029	-0.375	0.0231	2990
	12:71526593	FB_GLUK_thresh_0	M_HDL_L	0.029	-0.373	0.0234	2990
	12:71526593	FB_GLUK_thresh_0	L_LDL_CE	0.029	-0.374	0.0237	2990
	12:71526593	FB_GLUK_thresh_0	TotPG	0.029	-0.368	0.0237	2990
	12:71526593	FB_GLUK_thresh_0	S_HDL_FC	0.029	-0.377	0.024	2990
	12:71526593	FB_GLUK_thresh_0	L_LDL_L	0.029	-0.371	0.0244	2990
	12:71526593	FB_GLUK_thresh_0	TotCho	0.029	-0.364	0.0244	2990
	12:71526593	FB_GLUK_thresh_0	LDL_C	0.029	-0.371	0.0248	2990
	12:71526593	FB_GLUK_thresh_0	S_HDL_TG	0.029	-0.369	0.0255	2990
	12:71526593	FB_GLUK_thresh_0	PC	0.029	-0.357	0.0265	2990
	12:71526593	FB_GLUK_thresh_0	M_HDL_FC	0.029	-0.362	0.0267	2990
	12:71526593	FB_GLUK_thresh_0	IDL_L	0.029	-0.365	0.0269	2990
	12:71526593	FB_GLUK_thresh_0	L_LDL_C	0.029	-0.365	0.0271	2990
	12:71526593	FB_GLUK_thresh_0	DHA	0.029	-0.36	0.0272	2990
	12:71526593	FB_GLUK_thresh_0	IDL_CE	0.029	-0.363	0.0283	2990
	12:71526593	FB_GLUK_thresh_0	M_LDL_FC_	0.029	0.356	0.0302	2980
	12:71526593	FB_GLUK_thresh_0	IDL_PL	0.029	-0.353	0.0318	2990
	12:71526593	FB_GLUK_thresh_0	L_HDL_TG_	0.029	-0.353	0.0334	2960
	12:71526593	FB_GLUK_thresh_0	L_LDL_CE_	0.029	-0.348	0.0343	2990
	12:71526593	FB_GLUK_thresh_0	IDL_C	0.029	-0.349	0.0352	2990
	12:71526593	FB_GLUK_thresh_0	XS_VLDL_CE	0.029	-0.347	0.0371	2990
	12:71526593	FB_GLUK_thresh_0	L_VLDL_CE	0.029	-0.343	0.0377	2990
	12:71526593	FB_GLUK_thresh_0	XL_HDL_PL	0.029	0.328	0.04	2990
	12:71526593	FB_GLUK_thresh_0	L_LDL_FC	0.029	-0.339	0.0402	2990
	12:71526593	FB_GLUK_thresh_0	FreeC	0.029	-0.33	0.0429	2990
	12:71526593	FB_GLUK_thresh_0	IDL_FC	0.029	-0.324	0.0494	2990
	12:71526593	FB_GLUK_thresh_0	IDL_TG	0.029	-0.317	0.0496	2990
	12:71526593	FB_GLUK_thresh_0	SM	0.029	-0.315	0.0504	2990
	12:71526593	FB_GLUK_thresh_0	M_HDL_C	0.029	-0.323	0.051	2990
	12:71526593	FB_GLUK_thresh_0	ApoB_ApoA1	0.029	-0.316	0.0524	2990
	12:71526593	FB_GLUK_thresh_0	XL_HDL_L	0.029	0.313	0.0544	2990
	12:71526593	FB_GLUK_thresh_0	TG_PG	0.029	-0.314	0.0553	2990
	12:71526593	FB_GLUK_thresh_0	M_LDL_CE_	0.029	-0.315	0.0568	2980
	12:71526593	FB_GLUK_thresh_0	M_HDL_CE	0.029	-0.31	0.0618	2990
	12:71526593	FB_GLUK_thresh_0	XL_HDL_FC	0.029	0.305	0.0624	2990
	12:71526593	FB_GLUK_thresh_0	S_LDL_TG	0.029	-0.299	0.0635	2990
	12:71526593	FB_GLUK_thresh_0	XL_HDL_C	0.029	0.304	0.0666	2990
	12:71526593	FB_GLUK_thresh_0	HDL_D	0.029	0.292	0.0682	2990
	12:71526593	FB_GLUK_thresh_0	XL_VLDL_PL	0.029	-0.299	0.0683	2990
	12:71526593	FB_GLUK_thresh_0	XL_HDL_CE	0.029	0.302	0.0693	2990
	12:71526593	FB_GLUK_thresh_0	XXL_VLDL_PL_	0.029	-0.3	0.0738	2910
	12:71526593	FB_GLUK_thresh_0	S_LDL_FC_	0.029	0.288	0.0781	2980
	12:71526593	FB_GLUK_thresh_0	XL_VLDL_TG	0.029	-0.285	0.0825	2990
	12:71526593	FB_GLUK_thresh_0	XL_VLDL_L	0.029	-0.281	0.0871	2990
	12:71526593	FB_GLUK_thresh_0	L_LDL_TG	0.029	-0.271	0.0874	2990
	12:71526593	FB_GLUK_thresh_0	XL_VLDL_FC	0.029	-0.281	0.0877	2990
	12:71526593	FB_GLUK_thresh_0	LDL_TG	0.029	-0.27	0.0887	2990
	12:71526593	FB_GLUK_thresh_0	M_HDL_FC_	0.029	-0.275	0.0889	2990
	12:71526593	FB_GLUK_thresh_0	VLDL_D	0.029	-0.278	0.0925	2990
	12:71526593	FB_GLUK_thresh_0	S_VLDL_FC_	0.029	-0.276	0.0928	2990
	12:71527646	FB_GLUK_thresh_0	S_HDL_CE	0.0206	-0.365	0.0371	2990
	12:71527646	FB_GLUK_thresh_0	S_HDL_C	0.0206	-0.36	0.0406	2990
	12:71527646	FB_GLUK_thresh_0	S_HDL_PL_	0.0206	0.349	0.0444	2990
	12:71527646	FB_GLUK_thresh_0	S_HDL_C_	0.0206	-0.335	0.0555	2990
	12:71527646	FB_GLUK_thresh_0	S_HDL_CE_	0.0206	-0.328	0.0599	2990
	12:71527646	FB_GLUK_thresh_0	Gln	0.0206	-0.306	0.076	2990
	12:71527646	FB_GLUK_thresh_0	Phe	0.0206	-0.296	0.0956	2990
	12:71529728	FB_GLUK_thresh_0	Gln	0.0199	-0.344	0.0569	2990
	12:71529728	FB_GLUK_thresh_0	S_VLDL_FC	0.0199	-0.306	0.0974	2990
	12:71533622	FB_GLUK_thresh_0	S_VLDL_L	0.0209	-0.449	0.0154	2990
	12:71533622	FB_GLUK_thresh_0	S_VLDL_C	0.0209	-0.447	0.0165	2990
	12:71533622	FB_GLUK_thresh_0	S_VLDL_FC	0.0209	-0.444	0.0169	2990
	12:71533622	FB_GLUK_thresh_0	S_VLDL_PL	0.0209	-0.436	0.019	2990
	12:71533622	FB_GLUK_thresh_0	XS_VLDL_FC	0.0209	-0.437	0.0194	2990
	12:71533622	FB_GLUK_thresh_0	S_VLDL_CE	0.0209	-0.425	0.0228	2990
	12:71533622	FB_GLUK_thresh_0	Gly	0.0209	-0.418	0.0249	2930
	12:71533622	FB_GLUK_thresh_0	VLDL_C	0.0209	-0.41	0.0268	2990
	12:71533622	FB_GLUK_thresh_0	XS_VLDL_L	0.0209	-0.406	0.0293	2990
	12:71533622	FB_GLUK_thresh_0	S_VLDL_TG	0.0209	-0.402	0.0299	2990
	12:71533622	FB_GLUK_thresh_0	XS_VLDL_C	0.0209	-0.394	0.0351	2990
	12:71533622	FB_GLUK_thresh_0	LA	0.0209	-0.383	0.0376	2990
	12:71533622	FB_GLUK_thresh_0	M_VLDL_PL	0.0209	-0.382	0.0387	2990
	12:71533622	FB_GLUK_thresh_0	M_VLDL_C	0.0209	-0.38	0.0396	2990
	12:71533622	FB_GLUK_thresh_0	Phe	0.0209	-0.386	0.04	2990
	12:71533622	FB_GLUK_thresh_0	M_VLDL_CE	0.0209	-0.375	0.042	2990
	12:71533622	FB_GLUK_thresh_0	M_VLDL_FC	0.0209	-0.376	0.0422	2990
	12:71533622	FB_GLUK_thresh_0	M_VLDL_L	0.0209	-0.373	0.0432	2990
	12:71533622	FB_GLUK_thresh_0	PUFA	0.0209	-0.367	0.045	2990
	12:71533622	FB_GLUK_thresh_0	FAw6	0.0209	-0.362	0.0483	2990
	12:71533622	FB_GLUK_thresh_0	XS_VLDL_TG	0.0209	-0.362	0.0515	2990
	12:71533622	FB_GLUK_thresh_0	S_HDL_C	0.0209	-0.358	0.0542	2990
	12:71533622	FB_GLUK_thresh_0	XS_VLDL_CE	0.0209	-0.359	0.0547	2990
	12:71533622	FB_GLUK_thresh_0	M_VLDL_TG	0.0209	-0.352	0.0565	2990
	12:71533622	FB_GLUK_thresh_0	XXL_VLDL_PL_	0.0209	-0.356	0.0591	2910
	12:71533622	FB_GLUK_thresh_0	VLDL_TG	0.0209	-0.345	0.0617	2990
	12:71533622	FB_GLUK_thresh_0	S_HDL_CE	0.0209	-0.345	0.0628	2990
	12:71533622	FB_GLUK_thresh_0	XS_VLDL_PL	0.0209	-0.329	0.0752	2990
	12:71533622	FB_GLUK_thresh_0	ApoB	0.0209	-0.324	0.0803	2990
	12:71533622	FB_GLUK_thresh_0	EstC	0.0209	-0.32	0.0828	2990
	12:71533622	FB_GLUK_thresh_0	L_VLDL_C	0.0209	-0.317	0.0869	2990
	12:71533622	FB_GLUK_thresh_0	L_VLDL_CE	0.0209	-0.313	0.0917	2990
	12:71533622	FB_GLUK_thresh_0	S_LDL_FC	0.0209	-0.313	0.0929	2990
	12:71533622	FB_GLUK_thresh_0	Serum_TG	0.0209	-0.309	0.0936	2990
	12:71533622	FB_GLUK_thresh_0	Gp	0.0209	-0.312	0.0946	2990
	12:71533622	FB_GLUK_thresh_0	S_HDL_L	0.0209	-0.313	0.0954	2990
	12:71533622	FB_GLUK_thresh_0	XXL_VLDL_TG_	0.0209	0.314	0.0969	2910
	12:71534885	FB_GLUK_thresh_0	Leu	0.0204	-0.466	0.00747	2990
	12:71534885	FB_GLUK_thresh_0	Phe	0.0204	-0.489	0.00891	2990
	12:71534885	FB_GLUK_thresh_0	Gln	0.0204	-0.374	0.0393	2990
	12:71534885	FB_GLUK_thresh_0	Gp	0.0204	-0.376	0.0427	2990
	12:71534885	FB_GLUK_thresh_0	XS_VLDL_C	0.0204	-0.348	0.0614	2990
	12:71534885	FB_GLUK_thresh_0	Pyr	0.0204	-0.339	0.0644	2980
	12:71534885	FB_GLUK_thresh_0	S_VLDL_C	0.0204	-0.342	0.0654	2990
	12:71534885	FB_GLUK_thresh_0	Ile	0.0204	-0.326	0.0663	2990
	12:71534885	FB_GLUK_thresh_0	M_HDL_FC_	0.0204	-0.331	0.0673	2990
	12:71534885	FB_GLUK_thresh_0	XS_VLDL_FC	0.0204	-0.339	0.0684	2990
	12:71534885	FB_GLUK_thresh_0	S_VLDL_CE	0.0204	-0.338	0.069	2990
	12:71534885	FB_GLUK_thresh_0	XS_VLDL_CE	0.0204	-0.335	0.0716	2990
	12:71534885	FB_GLUK_thresh_0	XS_VLDL_L	0.0204	-0.327	0.0783	2990
	12:71534885	FB_GLUK_thresh_0	Gly	0.0204	-0.328	0.0796	2930
	12:71534885	FB_GLUK_thresh_0	PUFA	0.0204	-0.319	0.0802	2990
	12:71534885	FB_GLUK_thresh_0	M_HDL_FC	0.0204	-0.318	0.0814	2990
	12:71534885	FB_GLUK_thresh_0	SM	0.0204	-0.313	0.0824	2990
	12:71534885	FB_GLUK_thresh_0	S_HDL_L	0.0204	-0.324	0.083	2990
	12:71534885	FB_GLUK_thresh_0	S_HDL_C	0.0204	-0.314	0.0902	2990
	12:71534885	FB_GLUK_thresh_0	FAw6	0.0204	-0.307	0.0933	2990
	12:71534885	FB_GLUK_thresh_0	XXL_VLDL_FC_	0.0204	-0.313	0.0973	2910
	12:71535095	FB_GLUK_thresh_0	Leu	0.0199	-0.475	0.00798	2990
	12:71535095	FB_GLUK_thresh_0	Gln	0.0199	-0.47	0.0119	2990
	12:71535095	FB_GLUK_thresh_0	XXL_VLDL_FC_	0.0199	-0.404	0.039	2910
	12:71535095	FB_GLUK_thresh_0	XS_VLDL_C	0.0199	-0.392	0.0408	2990
	12:71535095	FB_GLUK_thresh_0	Phe	0.0199	-0.393	0.0415	2990
	12:71535095	FB_GLUK_thresh_0	XS_VLDL_CE	0.0199	-0.385	0.0445	2990
	12:71535095	FB_GLUK_thresh_0	XXL_VLDL_TG_	0.0199	0.387	0.0475	2910
	12:71535095	FB_GLUK_thresh_0	M_HDL_FC_	0.0199	-0.358	0.0545	2990
	12:71535095	FB_GLUK_thresh_0	XS_VLDL_FC	0.0199	-0.366	0.0564	2990
	12:71535095	FB_GLUK_thresh_0	S_VLDL_CE	0.0199	-0.353	0.0652	2990
	12:71535095	FB_GLUK_thresh_0	XXL_VLDL_PL_	0.0199	-0.357	0.0665	2910
	12:71535095	FB_GLUK_thresh_0	Ile	0.0199	-0.333	0.0682	2990
	12:71535095	FB_GLUK_thresh_0	M_HDL_FC	0.0199	-0.342	0.0691	2990
	12:71535095	FB_GLUK_thresh_0	XS_VLDL_L	0.0199	-0.346	0.0702	2990
	12:71535095	FB_GLUK_thresh_0	S_VLDL_C	0.0199	-0.345	0.0709	2990
	12:71535095	FB_GLUK_thresh_0	PUFA	0.0199	-0.336	0.0739	2990
	12:71535095	FB_GLUK_thresh_0	ApoA1	0.0199	-0.322	0.0822	2990
	12:71535095	FB_GLUK_thresh_0	Gp	0.0199	-0.332	0.0822	2990
	12:71535095	FB_GLUK_thresh_0	FAw6	0.0199	-0.325	0.084	2990
	12:71535095	FB_GLUK_thresh_0	SM	0.0199	-0.317	0.0868	2990
	12:71535095	FB_GLUK_thresh_0	Pyr	0.0199	-0.323	0.0871	2980
	12:71535095	FB_GLUK_thresh_0	LA	0.0199	-0.321	0.0898	2990
	12:71535095	FB_GLUK_thresh_0	HDL_C	0.0199	-0.308	0.092	2990
	12:71535095	FB_GLUK_thresh_0	L_VLDL_FC_	0.0199	-0.322	0.0964	2840
	12:71537951	FB_GLUK_thresh_0	SFA_FA	0.000599	9.97	0.0244	2990
	12:71537951	FB_GLUK_thresh_0	M_HDL_TG_	0.000599	-8.52	0.0522	2990
	12:71537951	FB_GLUK_thresh_0	Val	0.000599	-8.05	0.0555	2990
	12:71537951	FB_GLUK_thresh_0	ApoB_ApoA1	0.000599	-8.32	0.057	2990
	12:71537951	FB_GLUK_thresh_0	M_HDL_C_	0.000599	8.38	0.0575	2990
	12:71537951	FB_GLUK_thresh_0	M_HDL_CE_	0.000599	8.06	0.0657	2990
	12:71537951	FB_GLUK_thresh_0	Cit	0.000599	7.95	0.0708	2970
	12:71537951	FB_GLUK_thresh_0	Leu	0.000599	-7.27	0.0814	2990
	12:71537951	FB_GLUK_thresh_0	S_HDL_PL	0.000599	7.85	0.0816	2990
	12:71537951	FB_GLUK_thresh_0	Tyr	0.000599	-7.53	0.0861	2990
	12:71537951	FB_GLUK_thresh_0	L_LDL_PL_	0.000599	7.52	0.0892	2990
	12:71537951	FB_GLUK_thresh_0	S_HDL_TG_	0.000599	-7.43	0.0929	2990
	12:71537951	FB_GLUK_thresh_0	M_HDL_CE	0.000599	7.41	0.0956	2990
	12:71540272	FB_GLUK_thresh_0	AcAce	0.00143	-3.96	0.00642	2990
	12:71540272	FB_GLUK_thresh_0	bOHBut	0.00143	-3.1	0.0348	2990
	12:71540272	FB_GLUK_thresh_0	Lac	0.00143	2.76	0.0509	2990
	12:71540272	FB_GLUK_thresh_0	Glc	0.00143	2.26	0.0978	2990
	12:71543231	FB_GLUK_thresh_0	M_LDL_TG	0.00025	-61.1	0.00907	2990
	12:71543231	FB_GLUK_thresh_0	L_LDL_TG	0.00025	-60.9	0.00966	2990
	12:71543231	FB_GLUK_thresh_0	IDL_TG	0.00025	-61.2	0.0104	2990
	12:71543231	FB_GLUK_thresh_0	LDL_TG	0.00025	-60.2	0.0104	2990
	12:71543231	FB_GLUK_thresh_0	S_VLDL_FC_	0.00025	-60.9	0.0125	2990
	12:71543231	FB_GLUK_thresh_0	S_LDL_TG	0.00025	-53.1	0.026	2990
