## Supplemental Table 1 for "Signatures Of Tspan8 Variants Associated With Human Metabolic Regulation And Diseases" (part 2 of 2)

### Sheet: ST 1h (continued)
	Supplementary Table 1h: Stratified association analysis based on fasting glucose levels: <5.6 mmol/L, 5.6-6.9 mmol/L, >6.9 mmol/L in NFBC 1986
	12:71543231	FB_GLUK_thresh_0	Tyr	0.00025	52.7	0.0298	2990
	12:71543231	FB_GLUK_thresh_0	M_HDL_PL_	0.00025	-53.4	0.0301	2990
	12:71543231	FB_GLUK_thresh_0	S_VLDL_PL_	0.00025	-51.6	0.0363	2990
	12:71543231	FB_GLUK_thresh_0	L_LDL_PL_	0.00025	49.6	0.0425	2990
	12:71543231	FB_GLUK_thresh_0	XS_VLDL_PL	0.00025	-47.4	0.0521	2990
	12:71543231	FB_GLUK_thresh_0	L_LDL_TG_	0.00025	-46	0.0523	2990
	12:71543231	FB_GLUK_thresh_0	XS_VLDL_L	0.00025	-47.3	0.0541	2990
	12:71543231	FB_GLUK_thresh_0	S_LDL_FC	0.00025	-46.9	0.056	2990
	12:71543231	FB_GLUK_thresh_0	M_HDL_CE_	0.00025	46.1	0.0568	2990
	12:71543231	FB_GLUK_thresh_0	Phe	0.00025	45.3	0.068	2990
	12:71543231	FB_GLUK_thresh_0	XS_VLDL_FC	0.00025	-45	0.0684	2990
	12:71543231	FB_GLUK_thresh_0	S_LDL_PL	0.00025	-44	0.0711	2990
	12:71543231	FB_GLUK_thresh_0	XS_VLDL_TG	0.00025	-43.7	0.0747	2990
	12:71543231	FB_GLUK_thresh_0	S_LDL_L	0.00025	-42.8	0.0801	2990
	12:71543231	FB_GLUK_thresh_0	M_LDL_FC	0.00025	-41	0.0945	2990
	12:71543231	FB_GLUK_thresh_0	L_HDL_FC_	0.00025	-40.8	0.0952	2960
	12:71544849	FB_GLUK_thresh_0	ApoB_ApoA1	0.00141	-20.2	0.000122	2990
	12:71544849	FB_GLUK_thresh_0	XXL_VLDL_CE	0.00141	-19.3	0.000257	2990
	12:71544849	FB_GLUK_thresh_0	VLDL_C	0.00141	-19.3	0.000274	2990
	12:71544849	FB_GLUK_thresh_0	S_VLDL_CE	0.00141	-19.3	0.00032	2990
	12:71544849	FB_GLUK_thresh_0	S_VLDL_C	0.00141	-18.9	0.000398	2990
	12:71544849	FB_GLUK_thresh_0	XXL_VLDL_C	0.00141	-18.5	0.000468	2990
	12:71544849	FB_GLUK_thresh_0	L_VLDL_CE	0.00141	-18.5	0.000516	2990
	12:71544849	FB_GLUK_thresh_0	M_VLDL_CE	0.00141	-18.2	0.000596	2990
	12:71544849	FB_GLUK_thresh_0	XXL_VLDL_L	0.00141	-18	0.000644	2990
	12:71544849	FB_GLUK_thresh_0	XL_VLDL_CE	0.00141	-18	0.000667	2990
	12:71544849	FB_GLUK_thresh_0	XL_VLDL_C	0.00141	-17.9	0.000714	2990
	12:71544849	FB_GLUK_thresh_0	S_VLDL_L	0.00141	-18	0.000735	2990
	12:71544849	FB_GLUK_thresh_0	XXL_VLDL_TG	0.00141	-17.7	0.000788	2990
	12:71544849	FB_GLUK_thresh_0	L_VLDL_C	0.00141	-17.4	0.00108	2990
	12:71544849	FB_GLUK_thresh_0	M_HDL_TG_	0.00141	-17.1	0.00122	2990
	12:71544849	FB_GLUK_thresh_0	TG_PG	0.00141	-17	0.00123	2990
	12:71544849	FB_GLUK_thresh_0	XL_VLDL_FC	0.00141	-17.1	0.00123	2990
	12:71544849	FB_GLUK_thresh_0	XXL_VLDL_PL	0.00141	-17	0.00126	2990
	12:71544849	FB_GLUK_thresh_0	S_VLDL_PL	0.00141	-17.1	0.00132	2990
	12:71544849	FB_GLUK_thresh_0	Gln	0.00141	16.8	0.00135	2990
	12:71544849	FB_GLUK_thresh_0	M_VLDL_C	0.00141	-16.9	0.00139	2990
	12:71544849	FB_GLUK_thresh_0	XXL_VLDL_FC	0.00141	-16.9	0.0014	2990
	12:71544849	FB_GLUK_thresh_0	L_HDL_CE	0.00141	16.1	0.00154	2990
	12:71544849	FB_GLUK_thresh_0	L_HDL_C	0.00141	16.1	0.00161	2990
	12:71544849	FB_GLUK_thresh_0	XL_VLDL_L	0.00141	-16.5	0.0019	2990
	12:71544849	FB_GLUK_thresh_0	L_HDL_FC	0.00141	15.8	0.00203	2990
	12:71544849	FB_GLUK_thresh_0	M_HDL_C_	0.00141	16.3	0.00213	2990
	12:71544849	FB_GLUK_thresh_0	XL_VLDL_PL	0.00141	-16.2	0.00226	2990
	12:71544849	FB_GLUK_thresh_0	S_VLDL_FC	0.00141	-16.3	0.00231	2990
	12:71544849	FB_GLUK_thresh_0	M_VLDL_PL	0.00141	-15.8	0.00283	2990
	12:71544849	FB_GLUK_thresh_0	XL_HDL_PL_	0.00141	15.2	0.00297	2970
	12:71544849	FB_GLUK_thresh_0	S_HDL_TG_	0.00141	-15.8	0.00301	2990
	12:71544849	FB_GLUK_thresh_0	XS_VLDL_CE	0.00141	-15.9	0.00303	2990
	12:71544849	FB_GLUK_thresh_0	M_VLDL_L	0.00141	-15.6	0.00331	2990
	12:71544849	FB_GLUK_thresh_0	L_HDL_L	0.00141	14.9	0.00333	2990
	12:71544849	FB_GLUK_thresh_0	XL_VLDL_TG	0.00141	-15.5	0.0035	2990
	12:71544849	FB_GLUK_thresh_0	S_VLDL_TG	0.00141	-15.5	0.00364	2990
	12:71544849	FB_GLUK_thresh_0	L_VLDL_FC	0.00141	-15.4	0.00376	2990
	12:71544849	FB_GLUK_thresh_0	M_VLDL_FC	0.00141	-15.1	0.00442	2990
	12:71544849	FB_GLUK_thresh_0	L_VLDL_L	0.00141	-15	0.00462	2990
	12:71544849	FB_GLUK_thresh_0	M_HDL_CE_	0.00141	14.9	0.00466	2990
	12:71544849	FB_GLUK_thresh_0	S_HDL_TG	0.00141	-15	0.00475	2990
	12:71544849	FB_GLUK_thresh_0	XS_VLDL_C	0.00141	-15.1	0.00503	2990
	12:71544849	FB_GLUK_thresh_0	VLDL_TG	0.00141	-14.9	0.00509	2990
	12:71544849	FB_GLUK_thresh_0	L_VLDL_PL	0.00141	-14.7	0.00569	2990
	12:71544849	FB_GLUK_thresh_0	HDL2_C	0.00141	14	0.0063	2990
	12:71544849	FB_GLUK_thresh_0	L_HDL_PL	0.00141	13.8	0.00652	2990
	12:71544849	FB_GLUK_thresh_0	XS_VLDL_L	0.00141	-14.4	0.0071	2990
	12:71544849	FB_GLUK_thresh_0	M_VLDL_TG	0.00141	-14.2	0.00751	2990
	12:71544849	FB_GLUK_thresh_0	ApoB	0.00141	-14	0.00846	2990
	12:71544849	FB_GLUK_thresh_0	Serum_TG	0.00141	-13.9	0.00862	2990
	12:71544849	FB_GLUK_thresh_0	L_VLDL_TG	0.00141	-13.5	0.0112	2990
	12:71544849	FB_GLUK_thresh_0	HDL_C	0.00141	12.8	0.0122	2990
	12:71544849	FB_GLUK_thresh_0	XS_VLDL_TG	0.00141	-13.3	0.0128	2990
	12:71544849	FB_GLUK_thresh_0	L_LDL_FC_	0.00141	12.9	0.0143	2990
	12:71544849	FB_GLUK_thresh_0	XL_HDL_TG_	0.00141	-12.9	0.0156	2970
	12:71544849	FB_GLUK_thresh_0	Cit	0.00141	12.5	0.0184	2970
	12:71544849	FB_GLUK_thresh_0	L_HDL_FC_	0.00141	12.3	0.0204	2960
	12:71544849	FB_GLUK_thresh_0	MUFA	0.00141	-11.8	0.0245	2990
	12:71544849	FB_GLUK_thresh_0	S_LDL_TG	0.00141	-11.6	0.0259	2990
	12:71544849	FB_GLUK_thresh_0	XL_HDL_C_	0.00141	-11.3	0.0269	2970
	12:71544849	FB_GLUK_thresh_0	M_HDL_FC_	0.00141	11.5	0.0271	2990
	12:71544849	FB_GLUK_thresh_0	HDL_D	0.00141	11.3	0.0292	2990
	12:71544849	FB_GLUK_thresh_0	MUFA_FA	0.00141	-11.3	0.0333	2990
	12:71544849	FB_GLUK_thresh_0	VLDL_D	0.00141	-11.3	0.0334	2990
	12:71544849	FB_GLUK_thresh_0	L_VLDL_FC_	0.00141	-11.5	0.034	2840
	12:71544849	FB_GLUK_thresh_0	XL_HDL_CE_	0.00141	-10.4	0.0437	2970
	12:71544849	FB_GLUK_thresh_0	M_HDL_CE	0.00141	10.7	0.0454	2990
	12:71544849	FB_GLUK_thresh_0	XS_VLDL_FC	0.00141	-10.7	0.0466	2990
	12:71544849	FB_GLUK_thresh_0	M_HDL_C	0.00141	10.6	0.047	2990
	12:71544849	FB_GLUK_thresh_0	M_HDL_PL_	0.00141	-10.6	0.0479	2990
	12:71544849	FB_GLUK_thresh_0	M_HDL_TG	0.00141	-10.4	0.049	2990
	12:71544849	FB_GLUK_thresh_0	XXL_VLDL_TG_	0.00141	10.6	0.0521	2910
	12:71544849	FB_GLUK_thresh_0	IDL_FC_	0.00141	10.3	0.0535	2990
	12:71544849	FB_GLUK_thresh_0	L_HDL_PL_	0.00141	-10.3	0.0535	2960
	12:71544849	FB_GLUK_thresh_0	L_HDL_C_	0.00141	10.2	0.0555	2960
	12:71544849	FB_GLUK_thresh_0	XS_VLDL_FC_	0.00141	9.94	0.059	2990
	12:71544849	FB_GLUK_thresh_0	M_HDL_FC	0.00141	9.91	0.0599	2990
	12:71544849	FB_GLUK_thresh_0	IDL_CE	0.00141	-9.99	0.0614	2990
	12:71544849	FB_GLUK_thresh_0	Leu	0.00141	-9.12	0.0692	2990
	12:71544849	FB_GLUK_thresh_0	M_LDL_FC_	0.00141	9.55	0.072	2980
	12:71544849	FB_GLUK_thresh_0	L_LDL_PL_	0.00141	9.48	0.0749	2990
	12:71544849	FB_GLUK_thresh_0	XS_VLDL_PL_	0.00141	9.42	0.0749	2990
	12:71544849	FB_GLUK_thresh_0	S_LDL_TG_	0.00141	-9.15	0.0762	2980
	12:71544849	FB_GLUK_thresh_0	L_LDL_CE_	0.00141	-9.3	0.0798	2990
	12:71544849	FB_GLUK_thresh_0	LDL_TG	0.00141	-8.83	0.0843	2990
	12:71544849	FB_GLUK_thresh_0	IDL_L	0.00141	-9.17	0.0848	2990
	12:71544849	FB_GLUK_thresh_0	XS_VLDL_PL	0.00141	-9.16	0.0849	2990
	12:71544849	FB_GLUK_thresh_0	L_LDL_CE	0.00141	-9.17	0.0855	2990
	12:71544849	FB_GLUK_thresh_0	XL_HDL_PL	0.00141	8.86	0.0855	2990
	12:71544849	FB_GLUK_thresh_0	TotFA	0.00141	-8.95	0.0868	2990
	12:71544849	FB_GLUK_thresh_0	M_VLDL_FC_	0.00141	-9.13	0.089	2990
	12:71544849	FB_GLUK_thresh_0	IDL_C	0.00141	-8.92	0.0946	2990
	12:71544849	FB_GLUK_thresh_0	IDL_PL	0.00141	-8.78	0.0981	2990
	12:71545171	FB_GLUK_thresh_0	L_VLDL_C_	0.00026	84.1	0.0046	2840
	12:71545171	FB_GLUK_thresh_0	L_VLDL_CE_	0.00026	70.3	0.0179	2840
	12:71545171	FB_GLUK_thresh_0	L_VLDL_TG_	0.00026	-68.9	0.0197	2840
	12:71545171	FB_GLUK_thresh_0	XL_VLDL_PL_	0.00026	14.6	0.0242	2890
	12:71545171	FB_GLUK_thresh_0	XL_VLDL_FC_	0.00026	14.6	0.0253	2890
	12:71545171	FB_GLUK_thresh_0	L_VLDL_CE	0.00026	14.3	0.0268	2990
	12:71545171	FB_GLUK_thresh_0	L_VLDL_C	0.00026	13.9	0.0306	2990
	12:71545171	FB_GLUK_thresh_0	L_VLDL_FC	0.00026	13.5	0.0354	2990
	12:71545171	FB_GLUK_thresh_0	XXL_VLDL_FC_	0.00026	13.6	0.0379	2910
	12:71545171	FB_GLUK_thresh_0	XXL_VLDL_TG_	0.00026	-13.6	0.0379	2910
	12:71545171	FB_GLUK_thresh_0	XL_VLDL_TG_	0.00026	-13.5	0.0383	2890
	12:71545171	FB_GLUK_thresh_0	Leu	0.00026	12.5	0.0394	2990
	12:71545171	FB_GLUK_thresh_0	XXL_VLDL_C_	0.00026	13.4	0.0406	2910
	12:71545171	FB_GLUK_thresh_0	L_VLDL_L	0.00026	13	0.0429	2990
	12:71545171	FB_GLUK_thresh_0	L_VLDL_TG	0.00026	12.8	0.0468	2990
	12:71545171	FB_GLUK_thresh_0	L_VLDL_PL	0.00026	12.8	0.0469	2990
	12:71545171	FB_GLUK_thresh_0	L_HDL_TG_	0.00026	11.7	0.0701	2960
	12:71545171	FB_GLUK_thresh_0	Ala	0.00026	11.4	0.08	2990
	12:71545171	FB_GLUK_thresh_0	XL_VLDL_FC	0.00026	11.1	0.0824	2990
	12:71545171	FB_GLUK_thresh_0	XL_HDL_TG_	0.00026	11.1	0.0827	2970
	12:71545171	FB_GLUK_thresh_0	XXL_VLDL_FC	0.00026	10.8	0.0901	2990
	12:71545171	FB_GLUK_thresh_0	Gln	0.00026	10.6	0.0931	2990
	12:71545171	FB_GLUK_thresh_0	XXL_VLDL_PL_	0.00026	10.8	0.0987	2910
	12:71545273	FB_GLUK_thresh_0	Gln	0.000685	2.94	0.0285	2990
	12:71545273	FB_GLUK_thresh_0	ApoA1	0.000685	2.41	0.0703	2990
	12:71545273	FB_GLUK_thresh_0	L_HDL_PL	0.000685	2.3	0.0763	2990
	12:71545273	FB_GLUK_thresh_0	Pyr	0.000685	2.39	0.0783	2980
	12:71545273	FB_GLUK_thresh_0	HDL2_C	0.000685	2.29	0.0809	2990
	12:71545273	FB_GLUK_thresh_0	HDL_C	0.000685	2.27	0.084	2990
	12:71545273	FB_GLUK_thresh_0	M_HDL_PL	0.000685	2.32	0.0849	2990
	12:71545273	FB_GLUK_thresh_0	PUFA	0.000685	2.33	0.0852	2990
	12:71545273	FB_GLUK_thresh_0	L_HDL_L	0.000685	2.19	0.0919	2990
	12:71545273	FB_GLUK_thresh_0	LA	0.000685	2.25	0.098	2990
	12:71545457	FB_GLUK_thresh_0	IDL_TG	0.00208	-5.8	0.0421	2990
	12:71545457	FB_GLUK_thresh_0	LA_FA	0.00208	5.81	0.0478	2990
	12:71545457	FB_GLUK_thresh_0	FAw3	0.00208	-5.73	0.0491	2990
	12:71545457	FB_GLUK_thresh_0	FAw6_FA	0.00208	5.68	0.0535	2990
	12:71545457	FB_GLUK_thresh_0	XL_HDL_FC_	0.00208	-5.26	0.0692	2970
	12:71545457	FB_GLUK_thresh_0	Glol	0.00208	-5.28	0.0693	2980
	12:71545457	FB_GLUK_thresh_0	L_LDL_TG	0.00208	-5	0.0755	2990
	12:71545457	FB_GLUK_thresh_0	DHA	0.00208	-5.11	0.0768	2990
	12:71545457	FB_GLUK_thresh_0	Gln	0.00208	4.96	0.0842	2990
	12:71545457	FB_GLUK_thresh_0	XS_VLDL_FC_	0.00208	4.97	0.0852	2990
	12:71545558	FB_GLUK_thresh_0	M_LDL_TG	0.00212	6.64	0.0153	2990
	12:71545558	FB_GLUK_thresh_0	L_LDL_TG	0.00212	6.39	0.02	2990
	12:71545558	FB_GLUK_thresh_0	LDL_TG	0.00212	6.36	0.0205	2990
	12:71545558	FB_GLUK_thresh_0	IDL_TG	0.00212	6.41	0.0217	2990
	12:71545558	FB_GLUK_thresh_0	S_VLDL_FC_	0.00212	6.5	0.0225	2990
	12:71545558	FB_GLUK_thresh_0	Tyr	0.00212	-6.02	0.0335	2990
	12:71545558	FB_GLUK_thresh_0	L_LDL_PL_	0.00212	-5.74	0.0446	2990
	12:71545558	FB_GLUK_thresh_0	S_LDL_TG	0.00212	5.51	0.0477	2990
	12:71545558	FB_GLUK_thresh_0	Cit	0.00212	5.59	0.0504	2970
	12:71545558	FB_GLUK_thresh_0	Phe	0.00212	-5.49	0.0583	2990
	12:71545558	FB_GLUK_thresh_0	S_LDL_FC	0.00212	5.43	0.0584	2990
	12:71545558	FB_GLUK_thresh_0	S_VLDL_PL_	0.00212	5.45	0.0585	2990
	12:71545558	FB_GLUK_thresh_0	XS_VLDL_PL	0.00212	5.22	0.0676	2990
	12:71545558	FB_GLUK_thresh_0	S_LDL_PL	0.00212	5.13	0.0715	2990
	12:71545558	FB_GLUK_thresh_0	S_LDL_L	0.00212	5.12	0.0737	2990
	12:71545558	FB_GLUK_thresh_0	M_LDL_FC	0.00212	4.93	0.0855	2990
	12:71545558	FB_GLUK_thresh_0	S_LDL_C	0.00212	4.86	0.0902	2990
	12:71545558	FB_GLUK_thresh_0	XS_VLDL_L	0.00212	4.8	0.0949	2990
	12:71545558	FB_GLUK_thresh_0	M_LDL_L	0.00212	4.74	0.0972	2990
	12:71545590	FB_GLUK_thresh_0	XL_HDL_FC_	0.000134	-25.4	0.00747	2970
	12:71545590	FB_GLUK_thresh_0	Lac	0.000134	19.7	0.0374	2990
	12:71545590	FB_GLUK_thresh_0	XL_HDL_TG_	0.000134	17.5	0.068	2970
	12:71545590	FB_GLUK_thresh_0	XL_HDL_FC	0.000134	-17.1	0.0722	2990
	12:71545590	FB_GLUK_thresh_0	XL_HDL_L	0.000134	-16.7	0.0774	2990
	12:71545590	FB_GLUK_thresh_0	XL_HDL_PL	0.000134	-15.9	0.0867	2990
	12:71545590	FB_GLUK_thresh_0	XL_HDL_C	0.000134	-16.2	0.0925	2990
	12:71545659	FB_GLUK_thresh_0	M_LDL_TG	7.83e-05	195	0.00907	2990
	12:71545659	FB_GLUK_thresh_0	L_LDL_TG	7.83e-05	194	0.00966	2990
	12:71545659	FB_GLUK_thresh_0	IDL_TG	7.83e-05	195	0.0104	2990
	12:71545659	FB_GLUK_thresh_0	LDL_TG	7.83e-05	192	0.0104	2990
	12:71545659	FB_GLUK_thresh_0	S_VLDL_FC_	7.83e-05	194	0.0125	2990
	12:71545659	FB_GLUK_thresh_0	S_LDL_TG	7.83e-05	169	0.026	2990
	12:71545659	FB_GLUK_thresh_0	Tyr	7.83e-05	-168	0.0298	2990
	12:71545659	FB_GLUK_thresh_0	M_HDL_PL_	7.83e-05	170	0.0301	2990
	12:71545659	FB_GLUK_thresh_0	S_VLDL_PL_	7.83e-05	164	0.0363	2990
	12:71545659	FB_GLUK_thresh_0	L_LDL_PL_	7.83e-05	-158	0.0425	2990
	12:71545659	FB_GLUK_thresh_0	XS_VLDL_PL	7.83e-05	151	0.0521	2990
	12:71545659	FB_GLUK_thresh_0	L_LDL_TG_	7.83e-05	147	0.0523	2990
	12:71545659	FB_GLUK_thresh_0	XS_VLDL_L	7.83e-05	151	0.0541	2990
	12:71545659	FB_GLUK_thresh_0	S_LDL_FC	7.83e-05	150	0.056	2990
	12:71545659	FB_GLUK_thresh_0	M_HDL_CE_	7.83e-05	-147	0.0568	2990
	12:71545659	FB_GLUK_thresh_0	Phe	7.83e-05	-144	0.068	2990
	12:71545659	FB_GLUK_thresh_0	XS_VLDL_FC	7.83e-05	143	0.0684	2990
	12:71545659	FB_GLUK_thresh_0	S_LDL_PL	7.83e-05	140	0.0711	2990
	12:71545659	FB_GLUK_thresh_0	XS_VLDL_TG	7.83e-05	139	0.0747	2990
	12:71545659	FB_GLUK_thresh_0	S_LDL_L	7.83e-05	137	0.0801	2990
	12:71545659	FB_GLUK_thresh_0	M_LDL_FC	7.83e-05	131	0.0945	2990
	12:71545659	FB_GLUK_thresh_0	L_HDL_FC_	7.83e-05	130	0.0952	2960
	12:71545938	FB_GLUK_thresh_0	L_HDL_PL	0.00116	3.34	0.028	2990
	12:71545938	FB_GLUK_thresh_0	L_HDL_L	0.00116	3.32	0.0287	2990
	12:71545938	FB_GLUK_thresh_0	L_HDL_C	0.00116	3.31	0.0305	2990
	12:71545938	FB_GLUK_thresh_0	L_HDL_FC	0.00116	3.3	0.0315	2990
	12:71545938	FB_GLUK_thresh_0	L_HDL_CE	0.00116	3.28	0.0317	2990
	12:71545938	FB_GLUK_thresh_0	L_HDL_FC_	0.00116	3.29	0.038	2960
	12:71545938	FB_GLUK_thresh_0	HDL2_C	0.00116	3.11	0.0427	2990
	12:71545938	FB_GLUK_thresh_0	HDL_C	0.00116	2.94	0.0553	2990
	12:71545938	FB_GLUK_thresh_0	M_HDL_FC_	0.00116	2.98	0.0568	2990
	12:71545938	FB_GLUK_thresh_0	XL_HDL_C_	0.00116	-2.88	0.0593	2970
	12:71545938	FB_GLUK_thresh_0	S_VLDL_PL_	0.00116	2.97	0.0647	2990
	12:71545938	FB_GLUK_thresh_0	XL_HDL_PL_	0.00116	2.8	0.067	2970
	12:71545938	FB_GLUK_thresh_0	HDL_D	0.00116	2.8	0.071	2990
	12:71545938	FB_GLUK_thresh_0	XL_HDL_CE_	0.00116	-2.76	0.0731	2970
	12:71545938	FB_GLUK_thresh_0	XL_HDL_PL	0.00116	2.7	0.08	2990
	12:71547340	FB_GLUK_thresh_0	IDL_FC_	0.000471	43.6	0.000927	2990
	12:71547340	FB_GLUK_thresh_0	S_HDL_TG	0.000471	-42.2	0.00135	2990
	12:71547340	FB_GLUK_thresh_0	M_HDL_TG_	0.000471	-40.3	0.00199	2990
	12:71547340	FB_GLUK_thresh_0	S_VLDL_PL	0.000471	-38.5	0.00348	2990
	12:71547340	FB_GLUK_thresh_0	S_HDL_TG_	0.000471	-38.4	0.00351	2990
	12:71547340	FB_GLUK_thresh_0	TG_PG	0.000471	-37.4	0.00417	2990
	12:71547340	FB_GLUK_thresh_0	S_VLDL_L	0.000471	-37.5	0.0044	2990
	12:71547340	FB_GLUK_thresh_0	S_VLDL_C	0.000471	-37.4	0.00467	2990
	12:71547340	FB_GLUK_thresh_0	IDL_PL_	0.000471	36.4	0.00508	2990
	12:71547340	FB_GLUK_thresh_0	VLDL_C	0.000471	-36.5	0.00545	2990
	12:71547340	FB_GLUK_thresh_0	XXL_VLDL_FC	0.000471	-36.3	0.0055	2990
	12:71547340	FB_GLUK_thresh_0	S_VLDL_FC	0.000471	-36.4	0.00579	2990
	12:71547340	FB_GLUK_thresh_0	XL_VLDL_FC	0.000471	-36.1	0.00583	2990
	12:71547340	FB_GLUK_thresh_0	M_HDL_CE_	0.000471	35.9	0.00587	2990
	12:71547340	FB_GLUK_thresh_0	S_VLDL_CE	0.000471	-36.4	0.00597	2990
	12:71547340	FB_GLUK_thresh_0	XL_VLDL_C	0.000471	-35.3	0.00702	2990
	12:71547340	FB_GLUK_thresh_0	M_HDL_C_	0.000471	35.2	0.00725	2990
	12:71547340	FB_GLUK_thresh_0	M_HDL_TG	0.000471	-34.8	0.00762	2990
	12:71547340	FB_GLUK_thresh_0	XXL_VLDL_PL	0.000471	-34.5	0.00809	2990
	12:71547340	FB_GLUK_thresh_0	FAw6_FA	0.000471	34.9	0.00834	2990
	12:71547340	FB_GLUK_thresh_0	XL_VLDL_CE	0.000471	-34.3	0.00875	2990
	12:71547340	FB_GLUK_thresh_0	XXL_VLDL_TG	0.000471	-34.1	0.00895	2990
	12:71547340	FB_GLUK_thresh_0	XXL_VLDL_L	0.000471	-33.9	0.00928	2990
	12:71547340	FB_GLUK_thresh_0	XXL_VLDL_C	0.000471	-34	0.00933	2990
	12:71547340	FB_GLUK_thresh_0	XL_VLDL_PL	0.000471	-34	0.00941	2990
	12:71547340	FB_GLUK_thresh_0	L_VLDL_CE	0.000471	-34.1	0.00945	2990
	12:71547340	FB_GLUK_thresh_0	L_VLDL_C	0.000471	-34	0.00957	2990
	12:71547340	FB_GLUK_thresh_0	L_VLDL_FC	0.000471	-33.4	0.0109	2990
	12:71547340	FB_GLUK_thresh_0	Serum_TG	0.000471	-33.2	0.0111	2990
	12:71547340	FB_GLUK_thresh_0	S_VLDL_TG	0.000471	-33.2	0.0113	2990
	12:71547340	FB_GLUK_thresh_0	XL_VLDL_L	0.000471	-32.8	0.0122	2990
	12:71547340	FB_GLUK_thresh_0	XXL_VLDL_CE	0.000471	-32.6	0.0125	2990
	12:71547340	FB_GLUK_thresh_0	His	0.000471	-32.9	0.0134	2990
	12:71547340	FB_GLUK_thresh_0	MUFA_FA	0.000471	-32.3	0.0139	2990
	12:71547340	FB_GLUK_thresh_0	VLDL_TG	0.000471	-31.9	0.0148	2990
	12:71547340	FB_GLUK_thresh_0	L_HDL_FC_	0.000471	31.8	0.0154	2960
	12:71547340	FB_GLUK_thresh_0	L_VLDL_PL	0.000471	-31.7	0.0156	2990
	12:71547340	FB_GLUK_thresh_0	XL_VLDL_TG	0.000471	-31.5	0.0162	2990
	12:71547340	FB_GLUK_thresh_0	LA_FA	0.000471	31.8	0.0163	2990
	12:71547340	FB_GLUK_thresh_0	L_VLDL_L	0.000471	-31.4	0.0168	2990
	12:71547340	FB_GLUK_thresh_0	M_VLDL_C	0.000471	-31.2	0.0171	2990
	12:71547340	FB_GLUK_thresh_0	M_VLDL_FC	0.000471	-31	0.0183	2990
	12:71547340	FB_GLUK_thresh_0	XS_VLDL_PL_	0.000471	30.8	0.0184	2990
	12:71547340	FB_GLUK_thresh_0	M_VLDL_CE	0.000471	-30.8	0.0186	2990
	12:71547340	FB_GLUK_thresh_0	L_VLDL_TG	0.000471	-30.6	0.0197	2990
	12:71547340	FB_GLUK_thresh_0	M_VLDL_PL	0.000471	-30.4	0.0205	2990
	12:71547340	FB_GLUK_thresh_0	L_HDL_FC	0.000471	29.1	0.0212	2990
	12:71547340	FB_GLUK_thresh_0	L_HDL_TG_	0.000471	-29.9	0.0232	2960
	12:71547340	FB_GLUK_thresh_0	M_VLDL_L	0.000471	-29.7	0.0234	2990
	12:71547340	FB_GLUK_thresh_0	XS_VLDL_TG	0.000471	-29.9	0.0234	2990
	12:71547340	FB_GLUK_thresh_0	L_HDL_C	0.000471	28.1	0.0256	2990
	12:71547340	FB_GLUK_thresh_0	M_VLDL_TG	0.000471	-29	0.0271	2990
	12:71547340	FB_GLUK_thresh_0	L_HDL_CE	0.000471	27.7	0.0279	2990
	12:71547340	FB_GLUK_thresh_0	PUFA_FA	0.000471	28.5	0.0311	2990
	12:71547340	FB_GLUK_thresh_0	L_LDL_FC_	0.000471	27.9	0.0313	2990
	12:71547340	FB_GLUK_thresh_0	HDL_TG	0.000471	-27.6	0.0317	2990
	12:71547340	FB_GLUK_thresh_0	L_HDL_C_	0.000471	27.4	0.0374	2960
	12:71547340	FB_GLUK_thresh_0	Ile	0.000471	-26.2	0.038	2990
	12:71547340	FB_GLUK_thresh_0	XL_HDL_TG_	0.000471	-26.8	0.0413	2970
	12:71547340	FB_GLUK_thresh_0	ApoB_ApoA1	0.000471	-26.3	0.0425	2990
	12:71547340	FB_GLUK_thresh_0	L_HDL_L	0.000471	25.4	0.0427	2990
	12:71547340	FB_GLUK_thresh_0	XXL_VLDL_FC_	0.000471	-27.2	0.0429	2910
	12:71547340	FB_GLUK_thresh_0	HDL2_C	0.000471	25	0.0476	2990
	12:71547340	FB_GLUK_thresh_0	HDL_D	0.000471	24.4	0.0555	2990
	12:71547340	FB_GLUK_thresh_0	L_HDL_PL	0.000471	23.9	0.0559	2990
	12:71547340	FB_GLUK_thresh_0	M_VLDL_FC_	0.000471	-25.2	0.0576	2990
	12:71547340	FB_GLUK_thresh_0	IDL_CE_	0.000471	-24.4	0.0589	2990
	12:71547340	FB_GLUK_thresh_0	HDL_C	0.000471	23.8	0.06	2990
	12:71547340	FB_GLUK_thresh_0	MUFA	0.000471	-24.1	0.0629	2990
	12:71547340	FB_GLUK_thresh_0	XL_HDL_PL_	0.000471	23.5	0.0629	2970
	12:71547340	FB_GLUK_thresh_0	VLDL_D	0.000471	-24.4	0.0637	2990
	12:71547340	FB_GLUK_thresh_0	XS_VLDL_CE	0.000471	-24.5	0.065	2990
	12:71547340	FB_GLUK_thresh_0	S_HDL_C_	0.000471	23.8	0.0692	2990
	12:71547340	FB_GLUK_thresh_0	XL_HDL_PL	0.000471	23.1	0.0698	2990
	12:71547340	FB_GLUK_thresh_0	XS_VLDL_L	0.000471	-23.2	0.079	2990
	12:71547340	FB_GLUK_thresh_0	S_HDL_CE_	0.000471	22.5	0.0857	2990
	12:71547340	FB_GLUK_thresh_0	XS_VLDL_C	0.000471	-22.5	0.0904	2990
	12:71547340	FB_GLUK_thresh_0	Gp	0.000471	-22	0.0965	2990
	12:71547340	FB_GLUK_thresh_0	L_VLDL_FC_	0.000471	-21.9	0.099	2840
	12:71548890	FB_GLUK_thresh_0	S_LDL_C_	7.58e-05	-26.6	0.069	2980
	12:71548890	FB_GLUK_thresh_0	S_LDL_CE_	7.58e-05	-25.5	0.0816	2980
	12:71548890	FB_GLUK_thresh_0	M_LDL_C_	7.58e-05	-25.3	0.0824	2980
	12:71548890	FB_GLUK_thresh_0	M_LDL_CE_	7.58e-05	-25.1	0.0867	2980
	12:71548890	FB_GLUK_thresh_0	S_LDL_PL_	7.58e-05	24.9	0.0895	2980
	12:71548972	FB_GLUK_thresh_0	S_HDL_CE	0.00423	-1.63	0.0139	2990
	12:71548972	FB_GLUK_thresh_0	S_HDL_C	0.00423	-1.61	0.0156	2990
	12:71548972	FB_GLUK_thresh_0	S_HDL_PL_	0.00423	1.43	0.0295	2990
	12:71548972	FB_GLUK_thresh_0	Gly	0.00423	1.69	0.0305	2930
	12:71548972	FB_GLUK_thresh_0	S_HDL_C_	0.00423	-1.41	0.0327	2990
	12:71548972	FB_GLUK_thresh_0	Phe	0.00423	-1.41	0.0357	2990
	12:71548972	FB_GLUK_thresh_0	S_HDL_CE_	0.00423	-1.38	0.0365	2990
	12:71548972	FB_GLUK_thresh_0	S_HDL_L	0.00423	-1.36	0.0424	2990
	12:71548972	FB_GLUK_thresh_0	LDL_D	0.00423	1.32	0.0454	2990
	12:71548972	FB_GLUK_thresh_0	Cit	0.00423	-1.14	0.083	2970
	12:71548972	FB_GLUK_thresh_0	XS_VLDL_CE_	0.00423	1.15	0.0834	2990
	12:71548972	FB_GLUK_thresh_0	L_HDL_PL_	0.00423	-1.13	0.0883	2960
	12:71549096	FB_GLUK_thresh_0	Cit	0.00401	-2.13	0.00504	2970
	12:71549096	FB_GLUK_thresh_0	Tyr	0.00401	-1.92	0.0113	2990
	12:71549096	FB_GLUK_thresh_0	XL_HDL_CE	0.00401	1.85	0.0163	2990
	12:71549096	FB_GLUK_thresh_0	XL_HDL_C	0.00401	1.79	0.0197	2990
	12:71549096	FB_GLUK_thresh_0	IDL_PL_	0.00401	-1.7	0.0241	2990
	12:71549096	FB_GLUK_thresh_0	XS_VLDL_CE	0.00401	1.68	0.0292	2990
	12:71549096	FB_GLUK_thresh_0	L_VLDL_FC_	0.00401	1.66	0.0307	2840
	12:71549096	FB_GLUK_thresh_0	XL_HDL_L	0.00401	1.58	0.0359	2990
	12:71549096	FB_GLUK_thresh_0	IDL_C_	0.00401	1.57	0.0374	2990
	12:71549096	FB_GLUK_thresh_0	XL_HDL_FC	0.00401	1.53	0.0437	2990
	12:71549096	FB_GLUK_thresh_0	XS_VLDL_C	0.00401	1.55	0.0437	2990
	12:71549096	FB_GLUK_thresh_0	Glol	0.00401	-1.51	0.0459	2980
	12:71549096	FB_GLUK_thresh_0	Phe	0.00401	-1.52	0.05	2990
	12:71549096	FB_GLUK_thresh_0	S_HDL_C	0.00401	-1.48	0.0539	2990
	12:71549096	FB_GLUK_thresh_0	S_HDL_CE	0.00401	-1.47	0.0541	2990
	12:71549096	FB_GLUK_thresh_0	M_HDL_PL_	0.00401	1.39	0.0707	2990
	12:71549096	FB_GLUK_thresh_0	HDL_D	0.00401	1.33	0.0722	2990
	12:71549096	FB_GLUK_thresh_0	Pyr	0.00401	-1.35	0.0755	2980
	12:71549096	FB_GLUK_thresh_0	Lac	0.00401	-1.34	0.0759	2990
	12:71549096	FB_GLUK_thresh_0	XL_HDL_TG	0.00401	1.33	0.0775	2990
	12:71549096	FB_GLUK_thresh_0	IDL_CE_	0.00401	1.3	0.0845	2990
	12:71549096	FB_GLUK_thresh_0	S_HDL_L	0.00401	-1.31	0.0908	2990
	12:71549096	FB_GLUK_thresh_0	XL_HDL_PL	0.00401	1.23	0.0949	2990
	12:71549096	FB_GLUK_thresh_0	XS_VLDL_L	0.00401	1.28	0.0966	2990
	12:71549112	FB_GLUK_thresh_0	S_HDL_CE	0.00467	-1.56	0.0139	2990
	12:71549112	FB_GLUK_thresh_0	S_HDL_C	0.00467	-1.55	0.0147	2990
	12:71549112	FB_GLUK_thresh_0	Phe	0.00467	-1.41	0.0288	2990
	12:71549112	FB_GLUK_thresh_0	S_HDL_PL_	0.00467	1.36	0.0309	2990
	12:71549112	FB_GLUK_thresh_0	S_HDL_C_	0.00467	-1.34	0.0344	2990
	12:71549112	FB_GLUK_thresh_0	Gly	0.00467	1.5	0.0397	2930
	12:71549112	FB_GLUK_thresh_0	S_HDL_CE_	0.00467	-1.3	0.0397	2990
	12:71549112	FB_GLUK_thresh_0	S_HDL_L	0.00467	-1.32	0.0408	2990
	12:71549112	FB_GLUK_thresh_0	LDL_D	0.00467	1.22	0.0549	2990
	12:71549112	FB_GLUK_thresh_0	IDL_PL_	0.00467	-1.11	0.0786	2990
	12:71549112	FB_GLUK_thresh_0	His	0.00467	-1.11	0.0835	2990
	12:71549112	FB_GLUK_thresh_0	XS_VLDL_CE_	0.00467	1.07	0.0926	2990
	12:71549112	FB_GLUK_thresh_0	Cit	0.00467	-1.06	0.0941	2970
	12:71549112	FB_GLUK_thresh_0	L_HDL_PL_	0.00467	-1.06	0.0954	2960
	12:71549325	FB_GLUK_thresh_0	L_LDL_C_	0.0346	-0.508	0.000412	2990
	12:71549325	FB_GLUK_thresh_0	L_LDL_TG_	0.0346	0.478	0.000635	2990
	12:71549325	FB_GLUK_thresh_0	M_LDL_C_	0.0346	-0.488	0.000676	2980
	12:71549325	FB_GLUK_thresh_0	L_LDL_CE_	0.0346	-0.469	0.00109	2990
	12:71549325	FB_GLUK_thresh_0	IDL_TG_	0.0346	0.466	0.00112	2990
	12:71549325	FB_GLUK_thresh_0	S_LDL_C_	0.0346	-0.452	0.00171	2980
	12:71549325	FB_GLUK_thresh_0	M_LDL_CE_	0.0346	-0.445	0.00206	2980
	12:71549325	FB_GLUK_thresh_0	M_HDL_PL_	0.0346	0.443	0.00225	2990
	12:71549325	FB_GLUK_thresh_0	S_LDL_CE_	0.0346	-0.426	0.00315	2980
	12:71549325	FB_GLUK_thresh_0	S_HDL_CE	0.0346	-0.397	0.00583	2990
	12:71549325	FB_GLUK_thresh_0	M_LDL_TG_	0.0346	0.371	0.00699	2980
	12:71549325	FB_GLUK_thresh_0	S_HDL_CE_	0.0346	-0.383	0.00757	2990
	12:71549325	FB_GLUK_thresh_0	S_HDL_C_	0.0346	-0.376	0.00897	2990
	12:71549325	FB_GLUK_thresh_0	LA_FA	0.0346	-0.375	0.00955	2990
	12:71549325	FB_GLUK_thresh_0	S_HDL_C	0.0346	-0.374	0.00961	2990
	12:71549325	FB_GLUK_thresh_0	M_LDL_CE	0.0346	-0.356	0.0137	2990
	12:71549325	FB_GLUK_thresh_0	S_LDL_TG_	0.0346	0.344	0.0137	2980
	12:71549325	FB_GLUK_thresh_0	S_LDL_CE	0.0346	-0.355	0.0141	2990
	12:71549325	FB_GLUK_thresh_0	Tyr	0.0346	-0.348	0.015	2990
	12:71549325	FB_GLUK_thresh_0	LDL_C	0.0346	-0.351	0.0151	2990
	12:71549325	FB_GLUK_thresh_0	M_LDL_C	0.0346	-0.351	0.0151	2990
	12:71549325	FB_GLUK_thresh_0	S_LDL_C	0.0346	-0.351	0.0152	2990
	12:71549325	FB_GLUK_thresh_0	IDL_C_	0.0346	-0.342	0.0165	2990
	12:71549325	FB_GLUK_thresh_0	M_HDL_C_	0.0346	-0.341	0.0178	2990
	12:71549325	FB_GLUK_thresh_0	L_LDL_CE	0.0346	-0.338	0.0194	2990
	12:71549325	FB_GLUK_thresh_0	XL_VLDL_PL_	0.0346	-0.348	0.02	2890
	12:71549325	FB_GLUK_thresh_0	L_LDL_C	0.0346	-0.334	0.0208	2990
	12:71549325	FB_GLUK_thresh_0	L_LDL_PL	0.0346	-0.33	0.0218	2990
	12:71549325	FB_GLUK_thresh_0	M_HDL_CE_	0.0346	-0.326	0.0223	2990
	12:71549325	FB_GLUK_thresh_0	S_LDL_PL_	0.0346	0.328	0.0232	2980
	12:71549325	FB_GLUK_thresh_0	M_LDL_FC	0.0346	-0.32	0.0266	2990
	12:71549325	FB_GLUK_thresh_0	L_LDL_FC	0.0346	-0.318	0.0275	2990
	12:71549325	FB_GLUK_thresh_0	S_HDL_TG_	0.0346	0.318	0.0276	2990
	12:71549325	FB_GLUK_thresh_0	S_LDL_L	0.0346	-0.317	0.0278	2990
	12:71549325	FB_GLUK_thresh_0	M_LDL_L	0.0346	-0.314	0.0291	2990
	12:71549325	FB_GLUK_thresh_0	M_LDL_PL_	0.0346	0.312	0.0309	2980
	12:71549325	FB_GLUK_thresh_0	S_LDL_FC	0.0346	-0.309	0.0329	2990
	12:71549325	FB_GLUK_thresh_0	XS_VLDL_PL_	0.0346	-0.303	0.0342	2990
	12:71549325	FB_GLUK_thresh_0	L_LDL_L	0.0346	-0.304	0.0348	2990
	12:71549325	FB_GLUK_thresh_0	S_HDL_PL_	0.0346	0.301	0.0352	2990
	12:71549325	FB_GLUK_thresh_0	LA	0.0346	-0.301	0.0355	2990
	12:71549325	FB_GLUK_thresh_0	FAw6_FA	0.0346	-0.304	0.0361	2990
	12:71549325	FB_GLUK_thresh_0	Alb	0.0346	-0.305	0.0363	2990
	12:71549325	FB_GLUK_thresh_0	S_VLDL_PL_	0.0346	0.304	0.0365	2990
	12:71549325	FB_GLUK_thresh_0	M_LDL_PL	0.0346	-0.299	0.0377	2990
	12:71549325	FB_GLUK_thresh_0	LDL_D	0.0346	0.298	0.0385	2990
	12:71549325	FB_GLUK_thresh_0	L_VLDL_PL_	0.0346	-0.303	0.0386	2840
	12:71549325	FB_GLUK_thresh_0	Val	0.0346	-0.28	0.0415	2990
	12:71549325	FB_GLUK_thresh_0	M_LDL_FC_	0.0346	0.293	0.0417	2980
	12:71549325	FB_GLUK_thresh_0	M_HDL_CE	0.0346	-0.291	0.0442	2990
	12:71549325	FB_GLUK_thresh_0	S_HDL_FC_	0.0346	0.287	0.0447	2990
	12:71549325	FB_GLUK_thresh_0	IDL_CE	0.0346	-0.29	0.0454	2990
	12:71549325	FB_GLUK_thresh_0	S_LDL_PL	0.0346	-0.287	0.0459	2990
	12:71549325	FB_GLUK_thresh_0	IDL_C	0.0346	-0.287	0.0473	2990
	12:71549325	FB_GLUK_thresh_0	S_LDL_FC_	0.0346	0.283	0.0474	2980
	12:71549325	FB_GLUK_thresh_0	M_HDL_C	0.0346	-0.283	0.0499	2990
	12:71549325	FB_GLUK_thresh_0	IDL_FC	0.0346	-0.282	0.0501	2990
	12:71549325	FB_GLUK_thresh_0	L_HDL_PL_	0.0346	-0.283	0.0501	2960
	12:71549325	FB_GLUK_thresh_0	IDL_PL	0.0346	-0.28	0.0514	2990
	12:71549325	FB_GLUK_thresh_0	EstC	0.0346	-0.278	0.0525	2990
	12:71549325	FB_GLUK_thresh_0	Serum_C	0.0346	-0.274	0.0554	2990
	12:71549325	FB_GLUK_thresh_0	Phe	0.0346	-0.279	0.0564	2990
	12:71549325	FB_GLUK_thresh_0	XL_HDL_CE	0.0346	0.269	0.0643	2990
	12:71549325	FB_GLUK_thresh_0	L_HDL_CE_	0.0346	0.265	0.0666	2960
	12:71549325	FB_GLUK_thresh_0	FAw6	0.0346	-0.257	0.0719	2990
	12:71549325	FB_GLUK_thresh_0	S_HDL_L	0.0346	-0.262	0.0725	2990
	12:71549325	FB_GLUK_thresh_0	XL_HDL_L	0.0346	0.254	0.0746	2990
	12:71549325	FB_GLUK_thresh_0	FreeC	0.0346	-0.253	0.0754	2990
	12:71549325	FB_GLUK_thresh_0	XL_HDL_C	0.0346	0.257	0.0754	2990
	12:71549325	FB_GLUK_thresh_0	XS_VLDL_TG_	0.0346	0.257	0.0762	2990
	12:71549325	FB_GLUK_thresh_0	PUFA_FA	0.0346	-0.255	0.0787	2990
	12:71549325	FB_GLUK_thresh_0	IDL_L	0.0346	-0.249	0.0844	2990
	12:71549325	FB_GLUK_thresh_0	IDL_CE_	0.0346	-0.244	0.0851	2990
	12:71549325	FB_GLUK_thresh_0	S_VLDL_FC_	0.0346	0.243	0.0903	2990
	12:71549325	FB_GLUK_thresh_0	SM	0.0346	-0.237	0.0919	2990
	12:71549325	FB_GLUK_thresh_0	M_HDL_L	0.0346	-0.241	0.093	2990
	12:71549325	FB_GLUK_thresh_0	XL_HDL_PL	0.0346	0.234	0.094	2990
	12:71549325	FB_GLUK_thresh_0	M_HDL_FC	0.0346	-0.239	0.0941	2990
	12:71549325	FB_GLUK_thresh_0	ApoB	0.0346	-0.239	0.0964	2990
	12:71549325	FB_GLUK_thresh_0	XL_HDL_TG	0.0346	0.234	0.0985	2990
	12:71549407	FB_GLUK_thresh_0	M_HDL_PL_	0.0353	0.362	0.0103	2990
	12:71549407	FB_GLUK_thresh_0	XL_HDL_CE	0.0353	0.36	0.0108	2990
	12:71549407	FB_GLUK_thresh_0	Phe	0.0353	-0.353	0.0132	2990
	12:71549407	FB_GLUK_thresh_0	XL_HDL_C	0.0353	0.345	0.0142	2990
	12:71549407	FB_GLUK_thresh_0	XL_HDL_L	0.0353	0.337	0.0149	2990
	12:71549407	FB_GLUK_thresh_0	XL_HDL_PL	0.0353	0.314	0.0206	2990
	12:71549407	FB_GLUK_thresh_0	XL_HDL_FC	0.0353	0.294	0.0344	2990
	12:71549407	FB_GLUK_thresh_0	S_HDL_CE	0.0353	-0.296	0.0348	2990
	12:71549407	FB_GLUK_thresh_0	Val	0.0353	-0.279	0.0367	2990
	12:71549407	FB_GLUK_thresh_0	S_HDL_C	0.0353	-0.289	0.0398	2990
	12:71549407	FB_GLUK_thresh_0	Ile	0.0353	-0.275	0.0417	2990
	12:71549407	FB_GLUK_thresh_0	Alb	0.0353	-0.283	0.0458	2990
	12:71549407	FB_GLUK_thresh_0	XL_HDL_TG	0.0353	0.274	0.0467	2990
	12:71549407	FB_GLUK_thresh_0	L_HDL_PL_	0.0353	-0.279	0.0469	2960
	12:71549407	FB_GLUK_thresh_0	XL_VLDL_CE_	0.0353	0.283	0.0535	2890
	12:71549407	FB_GLUK_thresh_0	L_LDL_TG_	0.0353	0.253	0.063	2990
	12:71549407	FB_GLUK_thresh_0	L_LDL_CE_	0.0353	-0.26	0.0631	2990
	12:71549407	FB_GLUK_thresh_0	S_LDL_CE_	0.0353	-0.26	0.064	2980
	12:71549407	FB_GLUK_thresh_0	HDL_D	0.0353	0.252	0.0645	2990
	12:71549407	FB_GLUK_thresh_0	S_HDL_L	0.0353	-0.262	0.065	2990
	12:71549407	FB_GLUK_thresh_0	M_HDL_CE	0.0353	-0.258	0.0671	2990
	12:71549407	FB_GLUK_thresh_0	M_LDL_CE_	0.0353	-0.257	0.0675	2980
	12:71549407	FB_GLUK_thresh_0	XL_VLDL_C_	0.0353	0.265	0.0707	2890
	12:71549407	FB_GLUK_thresh_0	M_LDL_C_	0.0353	-0.252	0.0718	2980
	12:71549407	FB_GLUK_thresh_0	L_HDL_CE_	0.0353	0.25	0.075	2960
	12:71549407	FB_GLUK_thresh_0	M_HDL_C	0.0353	-0.25	0.075	2990
	12:71549407	FB_GLUK_thresh_0	L_HDL_FC_	0.0353	0.248	0.0771	2960
	12:71549407	FB_GLUK_thresh_0	L_HDL_C_	0.0353	0.249	0.0773	2960
	12:71549407	FB_GLUK_thresh_0	L_LDL_C_	0.0353	-0.244	0.0808	2990
	12:71549407	FB_GLUK_thresh_0	S_LDL_C_	0.0353	-0.243	0.0839	2980
	12:71549407	FB_GLUK_thresh_0	L_VLDL_CE_	0.0353	0.248	0.0912	2840
	12:71549407	FB_GLUK_thresh_0	L_VLDL_C_	0.0353	0.248	0.0916	2840
	12:71549407	FB_GLUK_thresh_0	M_LDL_TG_	0.0353	0.225	0.092	2980
	12:71549407	FB_GLUK_thresh_0	S_LDL_FC_	0.0353	0.231	0.0962	2980
	12:71550248	FB_GLUK_thresh_0	M_LDL_C_	0.0362	-0.378	0.00324	2980
	12:71550248	FB_GLUK_thresh_0	L_LDL_C_	0.0362	-0.361	0.005	2990
	12:71550248	FB_GLUK_thresh_0	S_LDL_C_	0.0362	-0.354	0.00603	2980
	12:71550248	FB_GLUK_thresh_0	M_LDL_CE_	0.0362	-0.343	0.00778	2980
	12:71550248	FB_GLUK_thresh_0	L_LDL_CE_	0.0362	-0.338	0.0085	2990
	12:71550248	FB_GLUK_thresh_0	S_LDL_CE_	0.0362	-0.337	0.009	2980
	12:71550248	FB_GLUK_thresh_0	M_HDL_PL_	0.0362	0.334	0.01	2990
	12:71550248	FB_GLUK_thresh_0	LDL_D	0.0362	0.328	0.0108	2990
	12:71550248	FB_GLUK_thresh_0	L_LDL_TG_	0.0362	0.318	0.0109	2990
	12:71550248	FB_GLUK_thresh_0	S_HDL_CE_	0.0362	-0.288	0.0246	2990
	12:71550248	FB_GLUK_thresh_0	LA_FA	0.0362	-0.286	0.0274	2990
	12:71550248	FB_GLUK_thresh_0	S_HDL_C_	0.0362	-0.282	0.0284	2990
	12:71550248	FB_GLUK_thresh_0	S_LDL_PL_	0.0362	0.282	0.0291	2980
	12:71550248	FB_GLUK_thresh_0	PUFA_FA	0.0362	-0.278	0.0319	2990
	12:71550248	FB_GLUK_thresh_0	IDL_TG_	0.0362	0.272	0.0332	2990
	12:71550248	FB_GLUK_thresh_0	M_LDL_CE	0.0362	-0.275	0.0334	2990
	12:71550248	FB_GLUK_thresh_0	S_LDL_CE	0.0362	-0.275	0.0337	2990
	12:71550248	FB_GLUK_thresh_0	M_HDL_CE_	0.0362	-0.27	0.0341	2990
	12:71550248	FB_GLUK_thresh_0	S_LDL_C	0.0362	-0.269	0.0372	2990
	12:71550248	FB_GLUK_thresh_0	M_LDL_C	0.0362	-0.269	0.0374	2990
	12:71550248	FB_GLUK_thresh_0	M_LDL_PL_	0.0362	0.266	0.0392	2980
	12:71550248	FB_GLUK_thresh_0	FAw6_FA	0.0362	-0.266	0.0399	2990
	12:71550248	FB_GLUK_thresh_0	S_VLDL_PL_	0.0362	0.266	0.0407	2990
	12:71550248	FB_GLUK_thresh_0	Phe	0.0362	-0.267	0.0415	2990
	12:71550248	FB_GLUK_thresh_0	M_HDL_C_	0.0362	-0.26	0.0433	2990
	12:71550248	FB_GLUK_thresh_0	M_LDL_TG_	0.0362	0.246	0.0449	2980
	12:71550248	FB_GLUK_thresh_0	LDL_C	0.0362	-0.254	0.0491	2990
	12:71550248	FB_GLUK_thresh_0	S_HDL_PL_	0.0362	0.251	0.0501	2990
	12:71550248	FB_GLUK_thresh_0	S_HDL_CE	0.0362	-0.251	0.0519	2990
	12:71550248	FB_GLUK_thresh_0	S_LDL_FC_	0.0362	0.247	0.0525	2980
	12:71550248	FB_GLUK_thresh_0	S_LDL_L	0.0362	-0.244	0.0581	2990
	12:71550248	FB_GLUK_thresh_0	XS_VLDL_PL_	0.0362	-0.243	0.0581	2990
	12:71550248	FB_GLUK_thresh_0	M_LDL_FC_	0.0362	0.24	0.0621	2980
	12:71550248	FB_GLUK_thresh_0	M_LDL_L	0.0362	-0.24	0.0622	2990
	12:71550248	FB_GLUK_thresh_0	L_LDL_CE	0.0362	-0.235	0.0691	2990
	12:71550248	FB_GLUK_thresh_0	M_LDL_FC	0.0362	-0.233	0.0711	2990
	12:71550248	FB_GLUK_thresh_0	L_LDL_C	0.0362	-0.229	0.0757	2990
	12:71550248	FB_GLUK_thresh_0	S_LDL_FC	0.0362	-0.229	0.0771	2990
	12:71550248	FB_GLUK_thresh_0	S_HDL_C	0.0362	-0.225	0.0819	2990
	12:71550248	FB_GLUK_thresh_0	L_LDL_PL	0.0362	-0.216	0.0942	2990
	12:71550248	FB_GLUK_thresh_0	Gln	0.0362	-0.212	0.0944	2990
	12:71550248	FB_GLUK_thresh_0	S_LDL_TG_	0.0362	0.208	0.0958	2980
	12:71550681	FB_GLUK_thresh_0	HDL2_C	0.0195	-0.411	0.0296	2990
	12:71550681	FB_GLUK_thresh_0	HDL_C	0.0195	-0.392	0.0381	2990
	12:71550681	FB_GLUK_thresh_0	ApoA1	0.0195	-0.382	0.046	2990
	12:71550681	FB_GLUK_thresh_0	L_HDL_PL	0.0195	-0.367	0.0497	2990
	12:71550681	FB_GLUK_thresh_0	L_HDL_L	0.0195	-0.348	0.0629	2990
	12:71550681	FB_GLUK_thresh_0	L_HDL_FC	0.0195	-0.34	0.0715	2990
	12:71550681	FB_GLUK_thresh_0	HDL_D	0.0195	-0.339	0.0754	2990
	12:71550681	FB_GLUK_thresh_0	XL_HDL_PL	0.0195	-0.338	0.0757	2990
	12:71550681	FB_GLUK_thresh_0	L_HDL_C	0.0195	-0.334	0.0762	2990
	12:71550681	FB_GLUK_thresh_0	L_HDL_CE	0.0195	-0.332	0.078	2990
	12:71550681	FB_GLUK_thresh_0	Tyr	0.0195	-0.323	0.0972	2990
	12:71550681	FB_GLUK_thresh_0	Gln	0.0195	-0.318	0.0997	2990
	12:71550697	FB_GLUK_thresh_0	S_HDL_FC	0.0179	0.444	0.00711	2990
	12:71550697	FB_GLUK_thresh_0	XL_HDL_CE	0.0179	-0.417	0.0112	2990
	12:71550697	FB_GLUK_thresh_0	XL_HDL_C	0.0179	-0.406	0.0132	2990
	12:71550697	FB_GLUK_thresh_0	XL_HDL_FC	0.0179	-0.376	0.02	2990
	12:71550697	FB_GLUK_thresh_0	XL_HDL_L	0.0179	-0.372	0.0207	2990
	12:71550697	FB_GLUK_thresh_0	S_HDL_PL	0.0179	0.368	0.0267	2990
	12:71550697	FB_GLUK_thresh_0	S_HDL_L	0.0179	0.362	0.0287	2990
	12:71550697	FB_GLUK_thresh_0	HDL_D	0.0179	-0.331	0.0364	2990
	12:71550697	FB_GLUK_thresh_0	XL_HDL_PL	0.0179	-0.323	0.0406	2990
	12:71550697	FB_GLUK_thresh_0	Pyr	0.0179	-0.323	0.0461	2980
	12:71550697	FB_GLUK_thresh_0	S_HDL_C	0.0179	0.31	0.0581	2990
	12:71550697	FB_GLUK_thresh_0	XL_HDL_TG	0.0179	-0.297	0.0635	2990
	12:71550697	FB_GLUK_thresh_0	Tyr	0.0179	-0.297	0.066	2990
	12:71550697	FB_GLUK_thresh_0	XXL_VLDL_TG	0.0179	-0.296	0.0675	2990
	12:71550697	FB_GLUK_thresh_0	XXL_VLDL_L	0.0179	-0.285	0.0781	2990
	12:71550697	FB_GLUK_thresh_0	IDL_CE_	0.0179	-0.268	0.0945	2990
	12:71550697	FB_GLUK_thresh_0	XXL_VLDL_PL	0.0179	-0.267	0.0982	2990
	12:71550997	FB_GLUK_thresh_0	XL_HDL_FC_	0.00515	-2.15	0.000186	2970
	12:71550997	FB_GLUK_thresh_0	XL_HDL_TG_	0.00515	1.17	0.044	2970
	12:71550997	FB_GLUK_thresh_0	XL_HDL_C_	0.00515	-1.12	0.0442	2970
	12:71551461	FB_GLUK_thresh_0	L_VLDL_C_	0.00147	14.9	0.0046	2840
	12:71551461	FB_GLUK_thresh_0	L_VLDL_CE_	0.00147	12.5	0.0179	2840
	12:71551461	FB_GLUK_thresh_0	L_VLDL_TG_	0.00147	-12.2	0.0197	2840
	12:71551461	FB_GLUK_thresh_0	XL_VLDL_PL_	0.00147	2.59	0.0242	2890
	12:71551461	FB_GLUK_thresh_0	XL_VLDL_FC_	0.00147	2.59	0.0253	2890
	12:71551461	FB_GLUK_thresh_0	L_VLDL_CE	0.00147	2.53	0.0268	2990
	12:71551461	FB_GLUK_thresh_0	L_VLDL_C	0.00147	2.47	0.0306	2990
	12:71551461	FB_GLUK_thresh_0	L_VLDL_FC	0.00147	2.4	0.0354	2990
	12:71551461	FB_GLUK_thresh_0	XXL_VLDL_FC_	0.00147	2.41	0.0379	2910
	12:71551461	FB_GLUK_thresh_0	XXL_VLDL_TG_	0.00147	-2.41	0.0379	2910
	12:71551461	FB_GLUK_thresh_0	XL_VLDL_TG_	0.00147	-2.4	0.0383	2890
	12:71551461	FB_GLUK_thresh_0	Leu	0.00147	2.22	0.0394	2990
	12:71551461	FB_GLUK_thresh_0	XXL_VLDL_C_	0.00147	2.37	0.0406	2910
	12:71551461	FB_GLUK_thresh_0	L_VLDL_L	0.00147	2.31	0.0429	2990
	12:71551461	FB_GLUK_thresh_0	L_VLDL_TG	0.00147	2.27	0.0468	2990
	12:71551461	FB_GLUK_thresh_0	L_VLDL_PL	0.00147	2.27	0.0469	2990
	12:71551461	FB_GLUK_thresh_0	L_HDL_TG_	0.00147	2.07	0.0701	2960
	12:71551461	FB_GLUK_thresh_0	Ala	0.00147	2.03	0.08	2990
	12:71551461	FB_GLUK_thresh_0	XL_VLDL_FC	0.00147	1.98	0.0824	2990
	12:71551461	FB_GLUK_thresh_0	XL_HDL_TG_	0.00147	1.98	0.0827	2970
	12:71551461	FB_GLUK_thresh_0	XXL_VLDL_FC	0.00147	1.93	0.0901	2990
	12:71551461	FB_GLUK_thresh_0	Gln	0.00147	1.89	0.0931	2990
	12:71551461	FB_GLUK_thresh_0	XXL_VLDL_PL_	0.00147	1.91	0.0987	2910
	12:71551515	FB_GLUK_thresh_0	XL_HDL_FC_	0.000208	-63.5	0.00874	2970
	12:71551515	FB_GLUK_thresh_0	XL_VLDL_C_	0.000208	59.4	0.0176	2890
	12:71551515	FB_GLUK_thresh_0	XL_VLDL_TG_	0.000208	-54.6	0.029	2890
	12:71551515	FB_GLUK_thresh_0	L_VLDL_C_	0.000208	48.7	0.051	2840
	12:71551515	FB_GLUK_thresh_0	XS_VLDL_CE_	0.000208	47.7	0.0511	2990
	12:71551515	FB_GLUK_thresh_0	XL_HDL_CE	0.000208	47.5	0.0536	2990
	12:71551515	FB_GLUK_thresh_0	XS_VLDL_C_	0.000208	44.8	0.0653	2990
	12:71551515	FB_GLUK_thresh_0	L_VLDL_TG_	0.000208	-43.9	0.0769	2840
	12:71551515	FB_GLUK_thresh_0	XL_VLDL_CE_	0.000208	43.9	0.0788	2890
	12:71551515	FB_GLUK_thresh_0	S_VLDL_CE_	0.000208	42.8	0.0821	2990
	12:71551515	FB_GLUK_thresh_0	XL_HDL_C	0.000208	42.7	0.0822	2990
	12:71551515	FB_GLUK_thresh_0	M_VLDL_CE_	0.000208	41.5	0.0877	2990
	12:71551515	FB_GLUK_thresh_0	XL_VLDL_FC_	0.000208	42.2	0.0905	2890
	12:71551515	FB_GLUK_thresh_0	S_VLDL_TG_	0.000208	-41.1	0.0925	2990
	12:71551515	FB_GLUK_thresh_0	S_HDL_L	0.000208	-41.6	0.0934	2990
	12:71552168	FB_GLUK_thresh_0	L_VLDL_PL_	0.000734	-31.6	0.00163	2840
	12:71552168	FB_GLUK_thresh_0	S_LDL_PL	0.000734	-30.4	0.00223	2990
	12:71552168	FB_GLUK_thresh_0	M_LDL_L	0.000734	-29.9	0.00264	2990
	12:71552168	FB_GLUK_thresh_0	M_LDL_C	0.000734	-29.8	0.0028	2990
	12:71552168	FB_GLUK_thresh_0	M_LDL_FC	0.000734	-29.8	0.00283	2990
	12:71552168	FB_GLUK_thresh_0	M_LDL_CE	0.000734	-29.7	0.00294	2990
	12:71552168	FB_GLUK_thresh_0	M_LDL_PL	0.000734	-29.4	0.00305	2990
	12:71552168	FB_GLUK_thresh_0	S_LDL_L	0.000734	-29.5	0.0031	2990
	12:71552168	FB_GLUK_thresh_0	L_LDL_PL	0.000734	-29.2	0.00337	2990
	12:71552168	FB_GLUK_thresh_0	S_LDL_C	0.000734	-29.2	0.00345	2990
	12:71552168	FB_GLUK_thresh_0	S_LDL_CE	0.000734	-29.2	0.00348	2990
	12:71552168	FB_GLUK_thresh_0	Glc	0.000734	-27.7	0.00362	2990
	12:71552168	FB_GLUK_thresh_0	L_LDL_L	0.000734	-28.9	0.00367	2990
	12:71552168	FB_GLUK_thresh_0	S_HDL_C	0.000734	-29	0.00367	2990
	12:71552168	FB_GLUK_thresh_0	L_LDL_C	0.000734	-29	0.00368	2990
	12:71552168	FB_GLUK_thresh_0	XS_VLDL_PL_	0.000734	-28.7	0.00368	2990
	12:71552168	FB_GLUK_thresh_0	IDL_PL	0.000734	-28.9	0.0037	2990
	12:71552168	FB_GLUK_thresh_0	LDL_C	0.000734	-29	0.00372	2990
	12:71552168	FB_GLUK_thresh_0	L_LDL_CE	0.000734	-29	0.00373	2990
	12:71552168	FB_GLUK_thresh_0	L_LDL_FC	0.000734	-28.8	0.00381	2990
	12:71552168	FB_GLUK_thresh_0	M_HDL_FC_	0.000734	-28.1	0.00407	2990
	12:71552168	FB_GLUK_thresh_0	S_LDL_FC	0.000734	-28.6	0.00427	2990
	12:71552168	FB_GLUK_thresh_0	IDL_FC	0.000734	-28.4	0.00429	2990
	12:71552168	FB_GLUK_thresh_0	LA	0.000734	-28.1	0.00458	2990
	12:71552168	FB_GLUK_thresh_0	S_HDL_CE	0.000734	-27.9	0.00512	2990
	12:71552168	FB_GLUK_thresh_0	S_HDL_L	0.000734	-28.2	0.00532	2990
	12:71552168	FB_GLUK_thresh_0	TotFA	0.000734	-27.1	0.00562	2990
	12:71552168	FB_GLUK_thresh_0	FAw6	0.000734	-27.1	0.00601	2990
	12:71552168	FB_GLUK_thresh_0	FreeC	0.000734	-27	0.00615	2990
	12:71552168	FB_GLUK_thresh_0	M_HDL_L	0.000734	-27.1	0.00639	2990
	12:71552168	FB_GLUK_thresh_0	M_HDL_FC	0.000734	-26.8	0.00662	2990
	12:71552168	FB_GLUK_thresh_0	PUFA	0.000734	-26.7	0.00675	2990
	12:71552168	FB_GLUK_thresh_0	TotCho	0.000734	-26.3	0.0071	2990
	12:71552168	FB_GLUK_thresh_0	M_HDL_C	0.000734	-26.7	0.00742	2990
	12:71552168	FB_GLUK_thresh_0	IDL_L	0.000734	-26.6	0.00765	2990
	12:71552168	FB_GLUK_thresh_0	M_HDL_PL	0.000734	-26.2	0.00779	2990
	12:71552168	FB_GLUK_thresh_0	Serum_C	0.000734	-26.3	0.00792	2990
	12:71552168	FB_GLUK_thresh_0	M_HDL_CE	0.000734	-26.6	0.008	2990
	12:71552168	FB_GLUK_thresh_0	SFA	0.000734	-26	0.00805	2990
	12:71552168	FB_GLUK_thresh_0	PC	0.000734	-25.5	0.00877	2990
	12:71552168	FB_GLUK_thresh_0	EstC	0.000734	-25.8	0.00928	2990
	12:71552168	FB_GLUK_thresh_0	XS_VLDL_PL	0.000734	-25.7	0.00984	2990
	12:71552168	FB_GLUK_thresh_0	M_LDL_PL_	0.000734	25.7	0.0103	2980
	12:71552168	FB_GLUK_thresh_0	SM	0.000734	-24.9	0.0103	2990
	12:71552168	FB_GLUK_thresh_0	M_LDL_CE_	0.000734	-25.6	0.0105	2980
	12:71552168	FB_GLUK_thresh_0	TotPG	0.000734	-25	0.0108	2990
	12:71552168	FB_GLUK_thresh_0	M_LDL_FC_	0.000734	25.3	0.0111	2980
	12:71552168	FB_GLUK_thresh_0	Ace	0.000734	-25.3	0.0113	2990
	12:71552168	FB_GLUK_thresh_0	IDL_C	0.000734	-25.3	0.0114	2990
	12:71552168	FB_GLUK_thresh_0	S_HDL_FC	0.000734	-25.5	0.0115	2990
	12:71552168	FB_GLUK_thresh_0	XXL_VLDL_PL_	0.000734	-25.5	0.0128	2910
	12:71552168	FB_GLUK_thresh_0	L_LDL_PL_	0.000734	24.5	0.014	2990
	12:71552168	FB_GLUK_thresh_0	Alb	0.000734	-24.4	0.0156	2990
	12:71552168	FB_GLUK_thresh_0	S_LDL_FC_	0.000734	23.6	0.0169	2980
	12:71552168	FB_GLUK_thresh_0	IDL_CE	0.000734	-23.7	0.0176	2990
	12:71552168	FB_GLUK_thresh_0	ApoA1	0.000734	-22.8	0.019	2990
	12:71552168	FB_GLUK_thresh_0	S_LDL_CE_	0.000734	-23	0.0215	2980
	12:71552168	FB_GLUK_thresh_0	MUFA	0.000734	-22.6	0.0216	2990
	12:71552168	FB_GLUK_thresh_0	Lac	0.000734	-22.6	0.0218	2990
	12:71552168	FB_GLUK_thresh_0	L_VLDL_CE_	0.000734	23.4	0.0224	2840
	12:71552168	FB_GLUK_thresh_0	ApoB	0.000734	-22.7	0.0228	2990
	12:71552168	FB_GLUK_thresh_0	IDL_TG	0.000734	-22	0.0239	2990
	12:71552168	FB_GLUK_thresh_0	L_LDL_CE_	0.000734	-22.3	0.0246	2990
	12:71552168	FB_GLUK_thresh_0	M_LDL_C_	0.000734	-22.3	0.0249	2980
	12:71552168	FB_GLUK_thresh_0	M_HDL_PL_	0.000734	22.4	0.0259	2990
	12:71552168	FB_GLUK_thresh_0	S_HDL_PL	0.000734	-22.5	0.0269	2990
	12:71552168	FB_GLUK_thresh_0	S_LDL_PL_	0.000734	21.5	0.0313	2980
	12:71552168	FB_GLUK_thresh_0	M_LDL_TG	0.000734	-20.4	0.0328	2990
	12:71552168	FB_GLUK_thresh_0	L_LDL_TG	0.000734	-20.2	0.0348	2990
	12:71552168	FB_GLUK_thresh_0	LDL_TG	0.000734	-20.2	0.035	2990
	12:71552168	FB_GLUK_thresh_0	M_VLDL_FC_	0.000734	-21.1	0.0358	2990
	12:71552168	FB_GLUK_thresh_0	XS_VLDL_CE_	0.000734	20.9	0.0364	2990
	12:71552168	FB_GLUK_thresh_0	IDL_FC_	0.000734	-20.9	0.0366	2990
	12:71552168	FB_GLUK_thresh_0	XS_VLDL_FC	0.000734	-21	0.0369	2990
	12:71552168	FB_GLUK_thresh_0	L_LDL_FC_	0.000734	20.3	0.0394	2990
	12:71552168	FB_GLUK_thresh_0	S_HDL_C_	0.000734	-20.4	0.0407	2990
	12:71552168	FB_GLUK_thresh_0	S_LDL_C_	0.000734	-20.1	0.044	2980
	12:71552168	FB_GLUK_thresh_0	L_VLDL_FC_	0.000734	-20.2	0.0484	2840
	12:71552168	FB_GLUK_thresh_0	S_LDL_TG	0.000734	-18.9	0.0515	2990
	12:71552168	FB_GLUK_thresh_0	M_VLDL_PL_	0.000734	-18.9	0.0574	2990
	12:71552168	FB_GLUK_thresh_0	S_HDL_CE_	0.000734	-18.8	0.0583	2990
	12:71552168	FB_GLUK_thresh_0	S_HDL_PL_	0.000734	18.7	0.0593	2990
	12:71552168	FB_GLUK_thresh_0	L_HDL_CE_	0.000734	18.3	0.0664	2960
	12:71552168	FB_GLUK_thresh_0	XS_VLDL_C_	0.000734	18.1	0.0686	2990
	12:71552168	FB_GLUK_thresh_0	XL_HDL_CE_	0.000734	17.5	0.0691	2970
	12:71552168	FB_GLUK_thresh_0	M_HDL_C_	0.000734	-18	0.0698	2990
	12:71552168	FB_GLUK_thresh_0	XS_VLDL_L	0.000734	-18.1	0.0706	2990
	12:71552168	FB_GLUK_thresh_0	L_LDL_C_	0.000734	-17.7	0.0752	2990
	12:71552168	FB_GLUK_thresh_0	FAw3	0.000734	-17.7	0.0759	2990
	12:71552168	FB_GLUK_thresh_0	XL_VLDL_PL_	0.000734	-18	0.0775	2890
	12:71552168	FB_GLUK_thresh_0	HDL_C	0.000734	-16.8	0.0798	2990
	12:71552168	FB_GLUK_thresh_0	L_VLDL_C_	0.000734	17.9	0.0811	2840
	12:71552168	FB_GLUK_thresh_0	XXL_VLDL_TG_	0.000734	17.5	0.088	2910
	12:71552168	FB_GLUK_thresh_0	HDL2_C	0.000734	-16.2	0.0918	2990
	12:71552168	FB_GLUK_thresh_0	XL_VLDL_CE_	0.000734	17	0.0988	2890
	12:71553584	FB_GLUK_thresh_0	IDL_TG	0.000457	-32.2	0.0272	2990
	12:71553584	FB_GLUK_thresh_0	L_VLDL_C_	0.000457	33.5	0.0292	2840
	12:71553584	FB_GLUK_thresh_0	L_VLDL_TG_	0.000457	-32.5	0.0336	2840
	12:71553584	FB_GLUK_thresh_0	L_VLDL_CE_	0.000457	32.1	0.0367	2840
	12:71553584	FB_GLUK_thresh_0	Glol	0.000457	-31	0.0368	2980
	12:71553584	FB_GLUK_thresh_0	XL_HDL_FC_	0.000457	-30.2	0.0414	2970
	12:71553584	FB_GLUK_thresh_0	XL_VLDL_CE_	0.000457	30.9	0.0438	2890
	12:71553584	FB_GLUK_thresh_0	XS_VLDL_FC_	0.000457	29.1	0.0486	2990
	12:71553584	FB_GLUK_thresh_0	FAw6_FA	0.000457	29.1	0.0526	2990
	12:71553584	FB_GLUK_thresh_0	S_VLDL_PL_	0.000457	28.9	0.0549	2990
	12:71553584	FB_GLUK_thresh_0	TG_PG	0.000457	-28	0.059	2990
	12:71553584	FB_GLUK_thresh_0	L_LDL_TG	0.000457	-27.1	0.0594	2990
	12:71553584	FB_GLUK_thresh_0	LA_FA	0.000457	26.9	0.0731	2990
	12:71553584	FB_GLUK_thresh_0	MUFA	0.000457	-25.9	0.0784	2990
	12:71553584	FB_GLUK_thresh_0	FAw3	0.000457	-26	0.0809	2990
	12:71553584	FB_GLUK_thresh_0	XL_VLDL_C_	0.000457	26	0.0898	2890
	12:71553584	FB_GLUK_thresh_0	Gp	0.000457	-25.2	0.0935	2990
	12:71553584	FB_GLUK_thresh_0	LDL_TG	0.000457	-24	0.094	2990
	12:71554066	FB_GLUK_thresh_0	DHA_FA	1.91e-05	118	0.0628	2990
	12:71554150	FB_GLUK_thresh_0	Glol	0.000501	9.44	0.071	2980
	12:71554316	FB_GLUK_thresh_0	AcAce	0.000108	-61.2	0.011	2990
	12:71554316	FB_GLUK_thresh_0	Phe	0.000108	-55.2	0.0216	2990
	12:71554316	FB_GLUK_thresh_0	Glc	0.000108	-51.4	0.0229	2990
	12:71554316	FB_GLUK_thresh_0	S_LDL_TG_	0.000108	49	0.0324	2980
	12:71554316	FB_GLUK_thresh_0	L_LDL_TG_	0.000108	48.8	0.0335	2990
	12:71554316	FB_GLUK_thresh_0	IDL_TG_	0.000108	48.1	0.0408	2990
	12:71554316	FB_GLUK_thresh_0	Gp	0.000108	-47.8	0.0449	2990
	12:71554316	FB_GLUK_thresh_0	M_HDL_PL_	0.000108	46.8	0.0498	2990
	12:71554316	FB_GLUK_thresh_0	Alb	0.000108	-46.5	0.0523	2990
	12:71554316	FB_GLUK_thresh_0	M_LDL_TG_	0.000108	43.8	0.0525	2980
	12:71554316	FB_GLUK_thresh_0	S_HDL_L	0.000108	-46.1	0.0547	2990
	12:71554316	FB_GLUK_thresh_0	M_HDL_C_	0.000108	-44.5	0.0599	2990
	12:71554316	FB_GLUK_thresh_0	S_HDL_FC	0.000108	-45	0.0607	2990
	12:71554316	FB_GLUK_thresh_0	XL_VLDL_PL_	0.000108	-44.2	0.0642	2890
	12:71554316	FB_GLUK_thresh_0	bOHBut	0.000108	-44.3	0.0686	2990
	12:71554316	FB_GLUK_thresh_0	S_HDL_C	0.000108	-42.5	0.0736	2990
	12:71554316	FB_GLUK_thresh_0	M_VLDL_PL_	0.000108	-41.7	0.0781	2990
	12:71554316	FB_GLUK_thresh_0	S_HDL_PL	0.000108	-42.3	0.0793	2990
	12:71554316	FB_GLUK_thresh_0	M_HDL_CE	0.000108	-41.6	0.0807	2990
	12:71554316	FB_GLUK_thresh_0	M_HDL_C	0.000108	-41.3	0.0818	2990
	12:71554316	FB_GLUK_thresh_0	IDL_C_	0.000108	-40.2	0.0856	2990
	12:71554316	FB_GLUK_thresh_0	M_HDL_CE_	0.000108	-40.1	0.0875	2990
	12:71554316	FB_GLUK_thresh_0	M_HDL_L	0.000108	-40.2	0.0882	2990
	12:71554316	FB_GLUK_thresh_0	Ace	0.000108	-40.5	0.0883	2990
	12:71554316	FB_GLUK_thresh_0	M_HDL_FC	0.000108	-39	0.096	2990
	12:71554714	FB_GLUK_thresh_0	XL_HDL_FC_	0.00188	-7.08	0.00847	2970
	12:71554714	FB_GLUK_thresh_0	XL_VLDL_C_	0.00188	6.77	0.0148	2890
	12:71554714	FB_GLUK_thresh_0	XL_VLDL_TG_	0.00188	-6.26	0.0242	2890
	12:71554714	FB_GLUK_thresh_0	L_VLDL_C_	0.00188	5.49	0.0476	2840
	12:71554714	FB_GLUK_thresh_0	XS_VLDL_CE_	0.00188	5.33	0.0498	2990
	12:71554714	FB_GLUK_thresh_0	XL_HDL_CE	0.00188	5.14	0.0602	2990
	12:71554714	FB_GLUK_thresh_0	XS_VLDL_C_	0.00188	5.06	0.0608	2990
	12:71554714	FB_GLUK_thresh_0	S_VLDL_CE_	0.00188	4.96	0.0694	2990
	12:71554714	FB_GLUK_thresh_0	M_VLDL_CE_	0.00188	4.88	0.0705	2990
	12:71554714	FB_GLUK_thresh_0	L_VLDL_TG_	0.00188	-4.97	0.0719	2840
	12:71554714	FB_GLUK_thresh_0	XL_VLDL_FC_	0.00188	4.97	0.0731	2890
	12:71554714	FB_GLUK_thresh_0	XL_VLDL_CE_	0.00188	4.96	0.0741	2890
	12:71554714	FB_GLUK_thresh_0	S_VLDL_TG_	0.00188	-4.84	0.0743	2990
	12:71554714	FB_GLUK_thresh_0	M_VLDL_TG	0.00188	-4.67	0.0847	2990
	12:71554714	FB_GLUK_thresh_0	S_VLDL_TG	0.00188	-4.67	0.085	2990
	12:71554714	FB_GLUK_thresh_0	S_VLDL_C_	0.00188	4.69	0.0853	2990
	12:71554714	FB_GLUK_thresh_0	M_VLDL_C_	0.00188	4.59	0.0867	2990
	12:71554714	FB_GLUK_thresh_0	XL_HDL_C	0.00188	4.62	0.0901	2990
	12:71554714	FB_GLUK_thresh_0	HDL_D	0.00188	4.4	0.0948	2990
	12:71555202	FB_GLUK_thresh_0	XL_VLDL_TG_	0.00165	-3.19	0.00365	2890
	12:71555202	FB_GLUK_thresh_0	XL_VLDL_C_	0.00165	3.17	0.00383	2890
	12:71555202	FB_GLUK_thresh_0	XL_VLDL_FC_	0.00165	2.83	0.00975	2890
	12:71555202	FB_GLUK_thresh_0	XL_VLDL_CE_	0.00165	2.69	0.0142	2890
	12:71555202	FB_GLUK_thresh_0	S_VLDL_CE	0.00165	2.57	0.0181	2990
	12:71555202	FB_GLUK_thresh_0	XXL_VLDL_CE	0.00165	2.5	0.0198	2990
	12:71555202	FB_GLUK_thresh_0	S_VLDL_C	0.00165	2.53	0.0201	2990
	12:71555202	FB_GLUK_thresh_0	XXL_VLDL_C	0.00165	2.48	0.021	2990
	12:71555202	FB_GLUK_thresh_0	XXL_VLDL_L	0.00165	2.44	0.0229	2990
	12:71555202	FB_GLUK_thresh_0	XXL_VLDL_TG	0.00165	2.43	0.0231	2990
	12:71555202	FB_GLUK_thresh_0	XXL_VLDL_FC	0.00165	2.43	0.0235	2990
	12:71555202	FB_GLUK_thresh_0	XXL_VLDL_PL	0.00165	2.39	0.0258	2990
	12:71555202	FB_GLUK_thresh_0	S_VLDL_L	0.00165	2.34	0.0303	2990
	12:71555202	FB_GLUK_thresh_0	L_VLDL_CE	0.00165	2.33	0.0308	2990
	12:71555202	FB_GLUK_thresh_0	VLDL_C	0.00165	2.31	0.0324	2990
	12:71555202	FB_GLUK_thresh_0	L_VLDL_C	0.00165	2.3	0.0329	2990
	12:71555202	FB_GLUK_thresh_0	S_VLDL_PL	0.00165	2.29	0.0341	2990
	12:71555202	FB_GLUK_thresh_0	S_VLDL_FC	0.00165	2.29	0.0352	2990
	12:71555202	FB_GLUK_thresh_0	L_VLDL_FC	0.00165	2.26	0.0364	2990
	12:71555202	FB_GLUK_thresh_0	Gp	0.00165	2.26	0.0379	2990
	12:71555202	FB_GLUK_thresh_0	L_VLDL_PL	0.00165	2.22	0.0393	2990
	12:71555202	FB_GLUK_thresh_0	L_VLDL_L	0.00165	2.22	0.0397	2990
	12:71555202	FB_GLUK_thresh_0	L_VLDL_TG	0.00165	2.18	0.0432	2990
	12:71555202	FB_GLUK_thresh_0	S_VLDL_FC_	0.00165	2	0.0637	2990
	12:71555202	FB_GLUK_thresh_0	LA_FA	0.00165	-1.96	0.071	2990
	12:71555202	FB_GLUK_thresh_0	XS_VLDL_L	0.00165	1.91	0.0785	2990
	12:71555202	FB_GLUK_thresh_0	L_VLDL_TG_	0.00165	-8.22	0.0824	2840
	12:71555202	FB_GLUK_thresh_0	L_VLDL_C_	0.00165	8.19	0.0849	2840
	12:71555202	FB_GLUK_thresh_0	XL_VLDL_PL_	0.00165	1.87	0.0852	2890
	12:71555202	FB_GLUK_thresh_0	FAw6_FA	0.00165	-1.85	0.089	2990
	12:71555202	FB_GLUK_thresh_0	ApoB_ApoA1	0.00165	1.8	0.0918	2990
	12:71555202	FB_GLUK_thresh_0	L_VLDL_CE_	0.00165	8	0.0922	2840
	12:71555202	FB_GLUK_thresh_0	XS_VLDL_C	0.00165	1.81	0.0978	2990
	12:71555450	FB_GLUK_thresh_0	Gln	0.000219	-38	0.0257	2990
	12:71555450	FB_GLUK_thresh_0	Ala	0.000219	-32.7	0.0629	2990
	12:71555450	FB_GLUK_thresh_0	AcAce	0.000219	31.8	0.0712	2990
	12:71555450	FB_GLUK_thresh_0	Glol	0.000219	30.4	0.0775	2980
	12:71555896	FB_GLUK_thresh_0	Glol	0.00024	11.4	0.0137	2980
	12:71555896	FB_GLUK_thresh_0	Crea	0.00024	-10.3	0.02	2990
	12:71555896	FB_GLUK_thresh_0	S_HDL_C	0.00024	10.2	0.0286	2990
	12:71555896	FB_GLUK_thresh_0	S_HDL_CE	0.00024	10	0.0318	2990
	12:71555896	FB_GLUK_thresh_0	S_HDL_PL_	0.00024	-9.81	0.034	2990
	12:71555896	FB_GLUK_thresh_0	S_HDL_CE_	0.00024	9.58	0.039	2990
	12:71555896	FB_GLUK_thresh_0	S_HDL_C_	0.00024	9.36	0.0442	2990
	12:71555896	FB_GLUK_thresh_0	S_HDL_L	0.00024	8.78	0.0632	2990
	12:71555896	FB_GLUK_thresh_0	LDL_D	0.00024	-8.17	0.0792	2990
	12:71555896	FB_GLUK_thresh_0	Ile	0.00024	-7.84	0.0804	2990
	12:71555896	FB_GLUK_thresh_0	L_VLDL_FC_	0.00024	-8.63	0.0841	2840
	12:71555896	FB_GLUK_thresh_0	XL_HDL_TG	0.00024	-7.58	0.0979	2990
	12:71556333	FB_GLUK_thresh_0	XL_HDL_FC_	0.000114	-116	0.00874	2970
	12:71556333	FB_GLUK_thresh_0	XL_VLDL_C_	0.000114	108	0.0176	2890
	12:71556333	FB_GLUK_thresh_0	XL_VLDL_TG_	0.000114	-99.4	0.029	2890
	12:71556333	FB_GLUK_thresh_0	L_VLDL_C_	0.000114	88.6	0.051	2840
	12:71556333	FB_GLUK_thresh_0	XS_VLDL_CE_	0.000114	86.8	0.0511	2990
	12:71556333	FB_GLUK_thresh_0	XL_HDL_CE	0.000114	86.5	0.0536	2990
	12:71556333	FB_GLUK_thresh_0	XS_VLDL_C_	0.000114	81.6	0.0653	2990
	12:71556333	FB_GLUK_thresh_0	L_VLDL_TG_	0.000114	-80	0.0769	2840
	12:71556333	FB_GLUK_thresh_0	XL_VLDL_CE_	0.000114	79.9	0.0788	2890
	12:71556333	FB_GLUK_thresh_0	S_VLDL_CE_	0.000114	77.9	0.0821	2990
	12:71556333	FB_GLUK_thresh_0	XL_HDL_C	0.000114	77.6	0.0822	2990
	12:71556333	FB_GLUK_thresh_0	M_VLDL_CE_	0.000114	75.5	0.0877	2990
	12:71556333	FB_GLUK_thresh_0	XL_VLDL_FC_	0.000114	76.9	0.0905	2890
	12:71556333	FB_GLUK_thresh_0	S_VLDL_TG_	0.000114	-74.8	0.0925	2990
	12:71556333	FB_GLUK_thresh_0	S_HDL_L	0.000114	-75.7	0.0934	2990
	12:71556547	FB_GLUK_thresh_0	L_VLDL_TG_	6.17e-05	-271	0.00544	2840
	12:71556547	FB_GLUK_thresh_0	XL_VLDL_FC_	6.17e-05	247	0.0117	2890
	12:71556547	FB_GLUK_thresh_0	Gp	6.17e-05	241	0.0124	2990
	12:71556547	FB_GLUK_thresh_0	XL_VLDL_TG_	6.17e-05	-231	0.0189	2890
	12:71556547	FB_GLUK_thresh_0	L_VLDL_FC_	6.17e-05	227	0.0196	2840
	12:71556547	FB_GLUK_thresh_0	XXL_VLDL_TG_	6.17e-05	-227	0.0212	2910
	12:71556547	FB_GLUK_thresh_0	L_VLDL_C_	6.17e-05	223	0.0227	2840
	12:71556547	FB_GLUK_thresh_0	S_VLDL_CE	6.17e-05	219	0.0233	2990
	12:71556547	FB_GLUK_thresh_0	XXL_VLDL_C_	6.17e-05	220	0.0252	2910
	12:71556547	FB_GLUK_thresh_0	XL_VLDL_FC	6.17e-05	211	0.0267	2990
	12:71556547	FB_GLUK_thresh_0	XL_VLDL_PL_	6.17e-05	214	0.0286	2890
	12:71556547	FB_GLUK_thresh_0	XXL_VLDL_CE	6.17e-05	204	0.0321	2990
	12:71556547	FB_GLUK_thresh_0	XXL_VLDL_C	6.17e-05	201	0.0345	2990
	12:71556547	FB_GLUK_thresh_0	XL_HDL_TG	6.17e-05	199	0.035	2990
	12:71556547	FB_GLUK_thresh_0	XL_VLDL_C	6.17e-05	195	0.0407	2990
	12:71556547	FB_GLUK_thresh_0	Gly	6.17e-05	191	0.048	2930
	12:71556547	FB_GLUK_thresh_0	S_VLDL_CE_	6.17e-05	189	0.0498	2990
	12:71556547	FB_GLUK_thresh_0	S_VLDL_C	6.17e-05	187	0.0522	2990
	12:71556547	FB_GLUK_thresh_0	XXL_VLDL_FC	6.17e-05	184	0.0529	2990
	12:71556547	FB_GLUK_thresh_0	XS_VLDL_CE	6.17e-05	184	0.0571	2990
	12:71556547	FB_GLUK_thresh_0	XS_VLDL_C_	6.17e-05	179	0.0607	2990
	12:71556547	FB_GLUK_thresh_0	S_VLDL_C_	6.17e-05	179	0.0621	2990
	12:71556547	FB_GLUK_thresh_0	His	6.17e-05	180	0.0624	2990
	12:71556547	FB_GLUK_thresh_0	VLDL_C	6.17e-05	178	0.0626	2990
	12:71556547	FB_GLUK_thresh_0	XL_VLDL_PL	6.17e-05	174	0.0679	2990
	12:71556547	FB_GLUK_thresh_0	IDL_C_	6.17e-05	172	0.0688	2990
	12:71556547	FB_GLUK_thresh_0	XXL_VLDL_PL	6.17e-05	173	0.0689	2990
	12:71556547	FB_GLUK_thresh_0	S_VLDL_PL_	6.17e-05	-175	0.0695	2990
	12:71556547	FB_GLUK_thresh_0	XL_VLDL_CE	6.17e-05	173	0.0698	2990
	12:71556547	FB_GLUK_thresh_0	Cit	6.17e-05	-172	0.0734	2970
	12:71556547	FB_GLUK_thresh_0	XS_VLDL_C	6.17e-05	172	0.0749	2990
	12:71556547	FB_GLUK_thresh_0	Phe	6.17e-05	173	0.0754	2990
	12:71556547	FB_GLUK_thresh_0	Ace	6.17e-05	170	0.0776	2990
	12:71556547	FB_GLUK_thresh_0	XL_HDL_TG_	6.17e-05	169	0.0786	2970
	12:71556547	FB_GLUK_thresh_0	XS_VLDL_CE_	6.17e-05	162	0.0908	2990
	12:71556547	FB_GLUK_thresh_0	Ala	6.17e-05	164	0.0922	2990
	12:71556547	FB_GLUK_thresh_0	IDL_CE_	6.17e-05	158	0.0929	2990
	12:71556547	FB_GLUK_thresh_0	XXL_VLDL_L	6.17e-05	158	0.0966	2990
	12:71556547	FB_GLUK_thresh_0	XL_HDL_PL_	6.17e-05	-152	0.0988	2970
	12:71556645	FB_GLUK_thresh_0	L_VLDL_CE_	0.000115	169	0.0207	2840
	12:71556645	FB_GLUK_thresh_0	Gp	0.000115	-154	0.0306	2990
	12:71556645	FB_GLUK_thresh_0	XXL_VLDL_FC_	0.000115	-157	0.0314	2910
	12:71556645	FB_GLUK_thresh_0	S_HDL_L	0.000115	-153	0.0323	2990
	12:71556645	FB_GLUK_thresh_0	XXL_VLDL_PL_	0.000115	-155	0.0323	2910
	12:71556645	FB_GLUK_thresh_0	S_HDL_C	0.000115	-151	0.0335	2990
	12:71556645	FB_GLUK_thresh_0	PUFA	0.000115	-145	0.0382	2990
	12:71556645	FB_GLUK_thresh_0	XL_VLDL_PL_	0.000115	-148	0.0406	2890
	12:71556645	FB_GLUK_thresh_0	FAw6	0.000115	-141	0.0433	2990
	12:71556645	FB_GLUK_thresh_0	XL_VLDL_CE_	0.000115	147	0.0433	2890
	12:71556645	FB_GLUK_thresh_0	S_HDL_PL	0.000115	-143	0.0465	2990
	12:71556645	FB_GLUK_thresh_0	Cit	0.000115	140	0.047	2970
	12:71556645	FB_GLUK_thresh_0	DHA	0.000115	-137	0.0492	2990
	12:71556645	FB_GLUK_thresh_0	S_HDL_CE	0.000115	-139	0.0499	2990
	12:71556645	FB_GLUK_thresh_0	S_LDL_PL	0.000115	-138	0.0501	2990
	12:71556645	FB_GLUK_thresh_0	M_HDL_L	0.000115	-137	0.0517	2990
	12:71556645	FB_GLUK_thresh_0	L_HDL_PL_	0.000115	-137	0.0524	2960
	12:71556645	FB_GLUK_thresh_0	M_HDL_CE	0.000115	-138	0.0525	2990
	12:71556645	FB_GLUK_thresh_0	M_LDL_PL	0.000115	-136	0.0526	2990
	12:71556645	FB_GLUK_thresh_0	LA	0.000115	-136	0.0528	2990
	12:71556645	FB_GLUK_thresh_0	M_HDL_C	0.000115	-135	0.0569	2990
	12:71556645	FB_GLUK_thresh_0	TotFA	0.000115	-131	0.06	2990
	12:71556645	FB_GLUK_thresh_0	M_HDL_PL	0.000115	-130	0.0617	2990
	12:71556645	FB_GLUK_thresh_0	L_VLDL_FC_	0.000115	-135	0.0631	2840
	12:71556645	FB_GLUK_thresh_0	M_HDL_FC	0.000115	-129	0.0646	2990
	12:71556645	FB_GLUK_thresh_0	SM	0.000115	-127	0.0659	2990
	12:71556645	FB_GLUK_thresh_0	MUFA	0.000115	-128	0.0661	2990
	12:71556645	FB_GLUK_thresh_0	L_VLDL_PL_	0.000115	-131	0.0669	2840
	12:71556645	FB_GLUK_thresh_0	FAw3	0.000115	-127	0.0716	2990
	12:71556645	FB_GLUK_thresh_0	M_LDL_FC	0.000115	-126	0.0749	2990
	12:71556645	FB_GLUK_thresh_0	L_LDL_PL	0.000115	-124	0.0781	2990
	12:71556645	FB_GLUK_thresh_0	TotCho	0.000115	-121	0.0816	2990
	12:71556645	FB_GLUK_thresh_0	PC	0.000115	-120	0.0823	2990
	12:71556645	FB_GLUK_thresh_0	M_HDL_PL_	0.000115	123	0.0839	2990
	12:71556645	FB_GLUK_thresh_0	M_LDL_L	0.000115	-122	0.0844	2990
	12:71556645	FB_GLUK_thresh_0	S_HDL_FC	0.000115	-122	0.0879	2990
	12:71556645	FB_GLUK_thresh_0	EstC	0.000115	-120	0.0883	2990
	12:71556645	FB_GLUK_thresh_0	M_LDL_C	0.000115	-120	0.0895	2990
	12:71556645	FB_GLUK_thresh_0	Ace	0.000115	-119	0.0927	2990
	12:71556645	FB_GLUK_thresh_0	S_LDL_FC	0.000115	-119	0.0931	2990
	12:71556645	FB_GLUK_thresh_0	S_LDL_L	0.000115	-119	0.0936	2990
	12:71556645	FB_GLUK_thresh_0	TotPG	0.000115	-116	0.0942	2990
	12:71556645	FB_GLUK_thresh_0	L_HDL_CE_	0.000115	118	0.0948	2960
	12:71556645	FB_GLUK_thresh_0	M_LDL_CE	0.000115	-118	0.0958	2990
	12:71556645	FB_GLUK_thresh_0	L_LDL_CE	0.000115	-117	0.0987	2990
	12:71556645	FB_GLUK_thresh_0	ApoB	0.000115	-116	0.0991	2990
	12:71556824	FB_GLUK_thresh_0	Ace	3.47e-05	134	0.00281	2990
	12:71556824	FB_GLUK_thresh_0	Leu	3.47e-05	125	0.00297	2990
	12:71556824	FB_GLUK_thresh_0	Ala	3.47e-05	124	0.00626	2990
	12:71556824	FB_GLUK_thresh_0	His	3.47e-05	118	0.00907	2990
	12:71556824	FB_GLUK_thresh_0	Val	3.47e-05	108	0.0112	2990
	12:71556824	FB_GLUK_thresh_0	L_LDL_FC_	3.47e-05	-110	0.0128	2990
	12:71556824	FB_GLUK_thresh_0	bOHBut	3.47e-05	113	0.014	2990
	12:71556824	FB_GLUK_thresh_0	L_LDL_PL	3.47e-05	107	0.017	2990
	12:71556824	FB_GLUK_thresh_0	ApoB	3.47e-05	106	0.0174	2990
	12:71556824	FB_GLUK_thresh_0	XS_VLDL_FC	3.47e-05	107	0.0178	2990
	12:71556824	FB_GLUK_thresh_0	M_LDL_PL	3.47e-05	105	0.0181	2990
	12:71556824	FB_GLUK_thresh_0	L_LDL_L	3.47e-05	103	0.0212	2990
	12:71556824	FB_GLUK_thresh_0	M_LDL_FC	3.47e-05	103	0.0215	2990
	12:71556824	FB_GLUK_thresh_0	M_LDL_FC_	3.47e-05	-101	0.0233	2980
	12:71556824	FB_GLUK_thresh_0	M_LDL_L	3.47e-05	101	0.0236	2990
	12:71556824	FB_GLUK_thresh_0	XS_VLDL_PL	3.47e-05	101	0.0241	2990
	12:71556824	FB_GLUK_thresh_0	S_HDL_C	3.47e-05	101	0.0245	2990
	12:71556824	FB_GLUK_thresh_0	S_LDL_PL	3.47e-05	100	0.0246	2990
	12:71556824	FB_GLUK_thresh_0	IDL_TG	3.47e-05	98.1	0.0249	2990
	12:71556824	FB_GLUK_thresh_0	Gln	3.47e-05	98.4	0.0255	2990
	12:71556824	FB_GLUK_thresh_0	IDL_PL	3.47e-05	99.5	0.0259	2990
	12:71556824	FB_GLUK_thresh_0	L_LDL_CE	3.47e-05	99.6	0.0264	2990
	12:71556824	FB_GLUK_thresh_0	LDL_C	3.47e-05	98.4	0.0284	2990
	12:71556824	FB_GLUK_thresh_0	L_LDL_C	3.47e-05	98.2	0.0285	2990
	12:71556824	FB_GLUK_thresh_0	S_LDL_L	3.47e-05	98	0.0287	2990
	12:71556824	FB_GLUK_thresh_0	IDL_L	3.47e-05	97.5	0.0293	2990
	12:71556824	FB_GLUK_thresh_0	XS_VLDL_L	3.47e-05	97.8	0.0297	2990
	12:71556824	FB_GLUK_thresh_0	S_LDL_FC_	3.47e-05	-95.5	0.0311	2980
	12:71556824	FB_GLUK_thresh_0	XS_VLDL_TG	3.47e-05	96.7	0.0311	2990
	12:71556824	FB_GLUK_thresh_0	S_HDL_PL_	3.47e-05	-95.7	0.0312	2990
	12:71556824	FB_GLUK_thresh_0	L_LDL_FC	3.47e-05	94.3	0.0352	2990
	12:71556824	FB_GLUK_thresh_0	M_LDL_C	3.47e-05	94.1	0.0359	2990
	12:71556824	FB_GLUK_thresh_0	S_VLDL_FC	3.47e-05	94.3	0.0359	2990
	12:71556824	FB_GLUK_thresh_0	S_HDL_CE	3.47e-05	93.6	0.0366	2990
	12:71556824	FB_GLUK_thresh_0	S_LDL_FC	3.47e-05	93.4	0.0377	2990
	12:71556824	FB_GLUK_thresh_0	M_LDL_CE	3.47e-05	92.7	0.0387	2990
	12:71556824	FB_GLUK_thresh_0	IDL_FC	3.47e-05	91.7	0.0403	2990
	12:71556824	FB_GLUK_thresh_0	S_VLDL_C	3.47e-05	92.1	0.0408	2990
	12:71556824	FB_GLUK_thresh_0	M_LDL_PL_	3.47e-05	-91.4	0.0413	2980
	12:71556824	FB_GLUK_thresh_0	L_LDL_PL_	3.47e-05	-90.8	0.0424	2990
	12:71556824	FB_GLUK_thresh_0	S_LDL_C	3.47e-05	91	0.0428	2990
	12:71556824	FB_GLUK_thresh_0	IDL_C	3.47e-05	90.3	0.0443	2990
	12:71556824	FB_GLUK_thresh_0	S_VLDL_L	3.47e-05	90.1	0.0445	2990
	12:71556824	FB_GLUK_thresh_0	L_LDL_TG	3.47e-05	86	0.0457	2990
	12:71556824	FB_GLUK_thresh_0	S_VLDL_FC_	3.47e-05	88.7	0.0469	2990
	12:71556824	FB_GLUK_thresh_0	S_LDL_CE	3.47e-05	88	0.05	2990
	12:71556824	FB_GLUK_thresh_0	M_LDL_CE_	3.47e-05	87.1	0.0518	2980
	12:71556824	FB_GLUK_thresh_0	LDL_D	3.47e-05	-86.7	0.0525	2990
	12:71556824	FB_GLUK_thresh_0	Serum_C	3.47e-05	86.2	0.0526	2990
	12:71556824	FB_GLUK_thresh_0	S_VLDL_CE	3.47e-05	87.3	0.0529	2990
	12:71556824	FB_GLUK_thresh_0	FreeC	3.47e-05	85.4	0.0534	2990
	12:71556824	FB_GLUK_thresh_0	EstC	3.47e-05	85.8	0.0543	2990
	12:71556824	FB_GLUK_thresh_0	S_LDL_PL_	3.47e-05	-86.2	0.0547	2980
	12:71556824	FB_GLUK_thresh_0	IDL_CE	3.47e-05	86.1	0.0552	2990
	12:71556824	FB_GLUK_thresh_0	LDL_TG	3.47e-05	81	0.0597	2990
	12:71556824	FB_GLUK_thresh_0	M_LDL_C_	3.47e-05	83.4	0.0613	2980
	12:71556824	FB_GLUK_thresh_0	S_HDL_C_	3.47e-05	82.8	0.0637	2990
	12:71556824	FB_GLUK_thresh_0	S_LDL_CE_	3.47e-05	81.8	0.0681	2980
	12:71556824	FB_GLUK_thresh_0	S_VLDL_PL	3.47e-05	81.6	0.069	2990
	12:71556824	FB_GLUK_thresh_0	ApoB_ApoA1	3.47e-05	79.5	0.0724	2990
	12:71556824	FB_GLUK_thresh_0	Ile	3.47e-05	75.4	0.0799	2990
	12:71556824	FB_GLUK_thresh_0	S_HDL_CE_	3.47e-05	77.8	0.0809	2990
	12:71556824	FB_GLUK_thresh_0	S_VLDL_PL_	3.47e-05	-78.4	0.0821	2990
	12:71556824	FB_GLUK_thresh_0	S_HDL_L	3.47e-05	78.8	0.0826	2990
	12:71556824	FB_GLUK_thresh_0	S_HDL_FC	3.47e-05	78.4	0.0834	2990
	12:71556824	FB_GLUK_thresh_0	Alb	3.47e-05	78.3	0.0836	2990
	12:71556824	FB_GLUK_thresh_0	XS_VLDL_CE_	3.47e-05	-77.4	0.0842	2990
	12:71556824	FB_GLUK_thresh_0	L_VLDL_PL_	3.47e-05	75.1	0.0883	2840
	12:71556824	FB_GLUK_thresh_0	XS_VLDL_C	3.47e-05	75.9	0.093	2990
	12:71556824	FB_GLUK_thresh_0	M_LDL_TG	3.47e-05	71.7	0.0944	2990
	12:71556824	FB_GLUK_thresh_0	S_LDL_C_	3.47e-05	74.8	0.0945	2980
	12:71556824	FB_GLUK_thresh_0	L_LDL_CE_	3.47e-05	74.6	0.0947	2990
	12:71556824	FB_GLUK_thresh_0	VLDL_C	3.47e-05	74.3	0.0965	2990
	12:71557972	FB_GLUK_thresh_0	AcAce	0.00169	-3.32	0.00651	2990
	12:71557972	FB_GLUK_thresh_0	bOHBut	0.00169	-2.6	0.0349	2990
	12:71557972	FB_GLUK_thresh_0	Lac	0.00169	2.29	0.0543	2990
	12:71557972	FB_GLUK_thresh_0	Glc	0.00169	1.9	0.0967	2990
	12:71558490	FB_GLUK_thresh_0	Val	0.000122	25.8	0.0161	2990
	12:71558490	FB_GLUK_thresh_0	SFA_FA	0.000122	-23.8	0.0348	2990
	12:71558490	FB_GLUK_thresh_0	Gly	0.000122	-23.1	0.0399	2930
	12:71558490	FB_GLUK_thresh_0	AcAce	0.000122	19.3	0.0918	2990
	12:71560689	FB_GLUK_thresh_0	S_LDL_FC	0.00549	-1.02	0.0388	2990
	12:71560689	FB_GLUK_thresh_0	S_LDL_PL	0.00549	-0.982	0.0456	2990
	12:71560689	FB_GLUK_thresh_0	XL_HDL_PL_	0.00549	0.927	0.0499	2970
	12:71560689	FB_GLUK_thresh_0	IDL_CE	0.00549	-0.962	0.0516	2990
	12:71560689	FB_GLUK_thresh_0	IDL_C	0.00549	-0.931	0.0596	2990
	12:71560689	FB_GLUK_thresh_0	M_LDL_FC	0.00549	-0.925	0.061	2990
	12:71560689	FB_GLUK_thresh_0	XS_VLDL_CE	0.00549	-0.921	0.0636	2990
	12:71560689	FB_GLUK_thresh_0	XS_VLDL_C	0.00549	-0.918	0.0649	2990
	12:71560689	FB_GLUK_thresh_0	XS_VLDL_L	0.00549	-0.904	0.0676	2990
	12:71560689	FB_GLUK_thresh_0	S_VLDL_CE	0.00549	-0.906	0.0678	2990
	12:71560689	FB_GLUK_thresh_0	M_LDL_PL	0.00549	-0.893	0.069	2990
	12:71560689	FB_GLUK_thresh_0	ApoB	0.00549	-0.878	0.074	2990
	12:71560689	FB_GLUK_thresh_0	S_VLDL_C	0.00549	-0.883	0.0746	2990
	12:71560689	FB_GLUK_thresh_0	XL_HDL_FC_	0.00549	-0.868	0.0749	2970
	12:71560689	FB_GLUK_thresh_0	IDL_L	0.00549	-0.869	0.0777	2990
	12:71560689	FB_GLUK_thresh_0	HDL3_C	0.00549	-0.836	0.0867	2990
	12:71560689	FB_GLUK_thresh_0	Crea	0.00549	-0.795	0.091	2990
	12:71560689	FB_GLUK_thresh_0	L_LDL_PL	0.00549	-0.826	0.0934	2990
	12:71560689	FB_GLUK_thresh_0	XS_VLDL_FC	0.00549	-0.829	0.0953	2990
	12:71560689	FB_GLUK_thresh_0	S_LDL_L	0.00549	-0.818	0.0971	2990
	12:71560689	FB_GLUK_thresh_0	IDL_PL	0.00549	-0.812	0.0986	2990
	12:71560689	FB_GLUK_thresh_0	EstC	0.00549	-0.807	0.0999	2990
	12:71560707	FB_GLUK_thresh_0	XS_VLDL_CE_	0.0086	0.936	0.0136	2990
	12:71560707	FB_GLUK_thresh_0	XS_VLDL_C_	0.0086	0.88	0.0196	2990
	12:71560707	FB_GLUK_thresh_0	XL_HDL_CE_	0.0086	0.841	0.0216	2970
	12:71560707	FB_GLUK_thresh_0	XL_HDL_C_	0.0086	0.789	0.0297	2970
	12:71560707	FB_GLUK_thresh_0	L_HDL_CE_	0.0086	0.772	0.041	2960
	12:71560707	FB_GLUK_thresh_0	Crea	0.0086	-0.737	0.0416	2990
	12:71560707	FB_GLUK_thresh_0	FAw3	0.0086	-0.745	0.0488	2990
	12:71560707	FB_GLUK_thresh_0	DHA	0.0086	-0.732	0.0509	2990
	12:71560707	FB_GLUK_thresh_0	XL_HDL_TG_	0.0086	-0.725	0.0554	2970
	12:71560707	FB_GLUK_thresh_0	L_HDL_C_	0.0086	0.698	0.0656	2960
	12:71560707	FB_GLUK_thresh_0	L_HDL_PL_	0.0086	-0.691	0.0673	2960
	12:71560707	FB_GLUK_thresh_0	DHA_FA	0.0086	-0.687	0.0692	2990
	12:71560707	FB_GLUK_thresh_0	L_VLDL_PL_	0.0086	-0.675	0.0722	2840
	12:71560707	FB_GLUK_thresh_0	XS_VLDL_TG_	0.0086	-0.677	0.076	2990
	12:71560707	FB_GLUK_thresh_0	L_LDL_FC_	0.0086	0.661	0.077	2990
	12:71560707	FB_GLUK_thresh_0	S_HDL_L	0.0086	-0.673	0.0798	2990
	12:71560707	FB_GLUK_thresh_0	XL_HDL_CE	0.0086	0.662	0.0832	2990
	12:71560707	FB_GLUK_thresh_0	XS_VLDL_TG	0.0086	-0.654	0.0853	2990
	12:71560707	FB_GLUK_thresh_0	XL_HDL_C	0.0086	0.639	0.0932	2990
	12:71560707	FB_GLUK_thresh_0	FAw3_FA	0.0086	-0.634	0.0962	2990
	12:71560994	FB_GLUK_thresh_0	S_VLDL_FC_	7.16e-05	-97.1	0.000412	2990
	12:71560994	FB_GLUK_thresh_0	FAw3_FA	7.16e-05	97.8	0.000428	2990
	12:71560994	FB_GLUK_thresh_0	Gly	7.16e-05	-87.8	0.00141	2930
	12:71560994	FB_GLUK_thresh_0	Crea	7.16e-05	-77.6	0.00324	2990
	12:71560994	FB_GLUK_thresh_0	Lac	7.16e-05	-79.2	0.00371	2990
	12:71560994	FB_GLUK_thresh_0	IDL_FC_	7.16e-05	-79.5	0.00402	2990
	12:71560994	FB_GLUK_thresh_0	L_HDL_FC	7.16e-05	-73.5	0.0056	2990
	12:71560994	FB_GLUK_thresh_0	L_HDL_C	7.16e-05	-72.6	0.00606	2990
	12:71560994	FB_GLUK_thresh_0	L_HDL_CE	7.16e-05	-72.3	0.00626	2990
	12:71560994	FB_GLUK_thresh_0	L_VLDL_FC_	7.16e-05	-74.9	0.00678	2840
	12:71560994	FB_GLUK_thresh_0	ApoA1	7.16e-05	-71.4	0.008	2990
	12:71560994	FB_GLUK_thresh_0	HDL_C	7.16e-05	-69.9	0.00859	2990
	12:71560994	FB_GLUK_thresh_0	HDL2_C	7.16e-05	-69.7	0.00866	2990
	12:71560994	FB_GLUK_thresh_0	M_HDL_FC_	7.16e-05	-70.1	0.00965	2990
	12:71560994	FB_GLUK_thresh_0	L_HDL_L	7.16e-05	-67.6	0.0102	2990
	12:71560994	FB_GLUK_thresh_0	XXL_VLDL_PL_	7.16e-05	-71.7	0.0104	2910
	12:71560994	FB_GLUK_thresh_0	TG_PG	7.16e-05	68.6	0.0122	2990
	12:71560994	FB_GLUK_thresh_0	L_HDL_PL	7.16e-05	-65.2	0.0131	2990
	12:71560994	FB_GLUK_thresh_0	HDL3_C	7.16e-05	-67.8	0.0132	2990
	12:71560994	FB_GLUK_thresh_0	L_VLDL_PL_	7.16e-05	-67.4	0.0133	2840
	12:71560994	FB_GLUK_thresh_0	S_VLDL_TG_	7.16e-05	67.1	0.0149	2990
	12:71560994	FB_GLUK_thresh_0	M_VLDL_PL_	7.16e-05	-66.8	0.0156	2990
	12:71560994	FB_GLUK_thresh_0	FreeC	7.16e-05	-65.4	0.0164	2990
	12:71560994	FB_GLUK_thresh_0	LA	7.16e-05	-65.1	0.0178	2990
	12:71560994	FB_GLUK_thresh_0	XS_VLDL_FC_	7.16e-05	-64.6	0.0179	2990
	12:71560994	FB_GLUK_thresh_0	DHA_FA	7.16e-05	64.5	0.0192	2990
	12:71560994	FB_GLUK_thresh_0	PC	7.16e-05	-63.1	0.0192	2990
	12:71560994	FB_GLUK_thresh_0	TotCho	7.16e-05	-63.2	0.0198	2990
	12:71560994	FB_GLUK_thresh_0	M_HDL_C_	7.16e-05	-63.8	0.0206	2990
	12:71560994	FB_GLUK_thresh_0	S_VLDL_C_	7.16e-05	-64.2	0.0206	2990
	12:71560994	FB_GLUK_thresh_0	M_HDL_TG_	7.16e-05	62.7	0.0221	2990
	12:71560994	FB_GLUK_thresh_0	TotPG	7.16e-05	-61.7	0.0233	2990
	12:71560994	FB_GLUK_thresh_0	XL_VLDL_PL_	7.16e-05	-62.7	0.0241	2890
	12:71560994	FB_GLUK_thresh_0	M_VLDL_TG_	7.16e-05	60.7	0.0261	2990
	12:71560994	FB_GLUK_thresh_0	Ala	7.16e-05	-62.2	0.0262	2990
	12:71560994	FB_GLUK_thresh_0	XXL_VLDL_TG_	7.16e-05	62.1	0.0267	2910
	12:71560994	FB_GLUK_thresh_0	FAw6	7.16e-05	-60.2	0.0275	2990
	12:71560994	FB_GLUK_thresh_0	Serum_C	7.16e-05	-60.4	0.0277	2990
	12:71560994	FB_GLUK_thresh_0	Glc	7.16e-05	-57.4	0.0292	2990
	12:71560994	FB_GLUK_thresh_0	XXL_VLDL_FC_	7.16e-05	-60.7	0.0306	2910
	12:71560994	FB_GLUK_thresh_0	S_HDL_TG_	7.16e-05	59.6	0.0309	2990
	12:71560994	FB_GLUK_thresh_0	SM	7.16e-05	-57.4	0.033	2990
	12:71560994	FB_GLUK_thresh_0	Alb	7.16e-05	-59.4	0.0334	2990
	12:71560994	FB_GLUK_thresh_0	EstC	7.16e-05	-58.3	0.034	2990
	12:71560994	FB_GLUK_thresh_0	S_HDL_TG	7.16e-05	58.7	0.034	2990
	12:71560994	FB_GLUK_thresh_0	Gln	7.16e-05	-57.4	0.0347	2990
	12:71560994	FB_GLUK_thresh_0	M_VLDL_C_	7.16e-05	-57.5	0.0348	2990
	12:71560994	FB_GLUK_thresh_0	XL_VLDL_FC_	7.16e-05	-57.1	0.0412	2890
	12:71560994	FB_GLUK_thresh_0	M_VLDL_FC_	7.16e-05	-56.8	0.0414	2990
	12:71560994	FB_GLUK_thresh_0	XL_HDL_PL	7.16e-05	-53.9	0.044	2990
	12:71560994	FB_GLUK_thresh_0	L_VLDL_TG_	7.16e-05	55.6	0.045	2840
	12:71560994	FB_GLUK_thresh_0	His	7.16e-05	-55.5	0.0469	2990
	12:71560994	FB_GLUK_thresh_0	M_HDL_FC	7.16e-05	-54.1	0.0479	2990
	12:71560994	FB_GLUK_thresh_0	XL_HDL_L	7.16e-05	-53.6	0.0492	2990
	12:71560994	FB_GLUK_thresh_0	TotFA	7.16e-05	-53	0.0507	2990
	12:71560994	FB_GLUK_thresh_0	XS_VLDL_PL_	7.16e-05	-53.6	0.0507	2990
	12:71560994	FB_GLUK_thresh_0	PUFA	7.16e-05	-52.5	0.0547	2990
	12:71560994	FB_GLUK_thresh_0	XL_HDL_TG	7.16e-05	-52	0.0552	2990
	12:71560994	FB_GLUK_thresh_0	S_VLDL_CE_	7.16e-05	-53.2	0.0558	2990
	12:71560994	FB_GLUK_thresh_0	M_HDL_C	7.16e-05	-51.3	0.0636	2990
	12:71560994	FB_GLUK_thresh_0	Tyr	7.16e-05	-50.3	0.0663	2990
	12:71560994	FB_GLUK_thresh_0	S_LDL_FC	7.16e-05	-50.7	0.0673	2990
	12:71560994	FB_GLUK_thresh_0	L_HDL_TG	7.16e-05	-48	0.068	2990
	12:71560994	FB_GLUK_thresh_0	M_HDL_L	7.16e-05	-50.1	0.0687	2990
	12:71560994	FB_GLUK_thresh_0	M_HDL_CE	7.16e-05	-50.4	0.0692	2990
	12:71560994	FB_GLUK_thresh_0	SFA	7.16e-05	-49.4	0.0693	2990
	12:71560994	FB_GLUK_thresh_0	M_LDL_PL_	7.16e-05	49.9	0.071	2980
	12:71560994	FB_GLUK_thresh_0	M_HDL_CE_	7.16e-05	-49	0.0732	2990
	12:71560994	FB_GLUK_thresh_0	M_HDL_PL	7.16e-05	-48.2	0.0771	2990
	12:71560994	FB_GLUK_thresh_0	ApoB_ApoA1	7.16e-05	47.9	0.0795	2990
	12:71560994	FB_GLUK_thresh_0	S_HDL_C	7.16e-05	-48.4	0.0808	2990
	12:71560994	FB_GLUK_thresh_0	XL_HDL_FC	7.16e-05	-47.7	0.0815	2990
	12:71560994	FB_GLUK_thresh_0	IDL_FC	7.16e-05	-48	0.082	2990
	12:71560994	FB_GLUK_thresh_0	M_LDL_C_	7.16e-05	-47.7	0.0829	2980
	12:71560994	FB_GLUK_thresh_0	XL_HDL_C	7.16e-05	-47.8	0.0848	2990
	12:71560994	FB_GLUK_thresh_0	HDL_D	7.16e-05	-46.1	0.0856	2990
	12:71560994	FB_GLUK_thresh_0	XL_HDL_CE	7.16e-05	-47.8	0.086	2990
	12:71560994	FB_GLUK_thresh_0	XXL_VLDL_C_	7.16e-05	-47.9	0.0874	2910
	12:71560994	FB_GLUK_thresh_0	M_VLDL_CE_	7.16e-05	-46.6	0.0892	2990
	12:71560994	FB_GLUK_thresh_0	Leu	7.16e-05	-44.1	0.0905	2990
	12:71560994	FB_GLUK_thresh_0	M_LDL_FC	7.16e-05	-45.9	0.0972	2990
	12:71561619	FB_GLUK_thresh_0	Lac	0.000666	-13	0.0213	2990
	12:71561619	FB_GLUK_thresh_0	L_VLDL_TG	0.000666	-12.5	0.0287	2990
	12:71561619	FB_GLUK_thresh_0	L_VLDL_TG_	0.000666	-12.9	0.0357	2840
	12:71561619	FB_GLUK_thresh_0	VLDL_D	0.000666	-11.9	0.0374	2990
	12:71561619	FB_GLUK_thresh_0	L_VLDL_PL	0.000666	-11.5	0.0436	2990
	12:71561619	FB_GLUK_thresh_0	L_VLDL_L	0.000666	-11.5	0.0437	2990
	12:71561619	FB_GLUK_thresh_0	L_VLDL_C_	0.000666	11.9	0.0547	2840
	12:71561619	FB_GLUK_thresh_0	L_VLDL_CE_	0.000666	11.9	0.0553	2840
	12:71561619	FB_GLUK_thresh_0	M_VLDL_TG	0.000666	-10.8	0.0586	2990
	12:71561619	FB_GLUK_thresh_0	M_VLDL_CE_	0.000666	10.5	0.0642	2990
	12:71561619	FB_GLUK_thresh_0	M_VLDL_PL_	0.000666	10.3	0.0724	2990
	12:71561619	FB_GLUK_thresh_0	Leu	0.000666	9.62	0.0748	2990
	12:71561619	FB_GLUK_thresh_0	M_VLDL_TG_	0.000666	-10	0.0763	2990
	12:71561619	FB_GLUK_thresh_0	L_VLDL_FC	0.000666	-10.1	0.0781	2990
	12:71561619	FB_GLUK_thresh_0	S_VLDL_TG_	0.000666	-9.94	0.0819	2990
	12:71561619	FB_GLUK_thresh_0	XL_VLDL_TG_	0.000666	-10.7	0.0841	2890
	12:71561619	FB_GLUK_thresh_0	M_VLDL_FC	0.000666	-9.85	0.0846	2990
	12:71561619	FB_GLUK_thresh_0	M_VLDL_L	0.000666	-9.72	0.0884	2990
	12:71561619	FB_GLUK_thresh_0	XL_VLDL_FC_	0.000666	10.6	0.0889	2890
	12:71561619	FB_GLUK_thresh_0	S_VLDL_CE_	0.000666	9.74	0.0908	2990
	12:71561619	FB_GLUK_thresh_0	XL_VLDL_TG	0.000666	-9.58	0.0926	2990
	12:71561619	FB_GLUK_thresh_0	VLDL_TG	0.000666	-9.57	0.0933	2990
	12:71561619	FB_GLUK_thresh_0	S_VLDL_C_	0.000666	9.55	0.0964	2990
	12:71563165	FB_GLUK_thresh_0	SM	0.00149	1.97	0.0543	2990
	12:71563165	FB_GLUK_thresh_0	Gly	0.00149	1.99	0.0576	2930
	12:71563165	FB_GLUK_thresh_0	TotCho	0.00149	1.91	0.0645	2990
	12:71563165	FB_GLUK_thresh_0	L_HDL_CE_	0.00149	-1.92	0.0672	2960
	12:71563165	FB_GLUK_thresh_0	ApoA1	0.00149	1.87	0.0679	2990
	12:71563165	FB_GLUK_thresh_0	M_LDL_TG	0.00149	1.76	0.0808	2990
	12:71563165	FB_GLUK_thresh_0	PC	0.00149	1.77	0.0846	2990
	12:71563165	FB_GLUK_thresh_0	L_HDL_PL	0.00149	1.69	0.0905	2990
	12:71563165	FB_GLUK_thresh_0	M_HDL_FC_	0.00149	1.73	0.0932	2990
	12:71563954	FB_GLUK_thresh_0	XL_HDL_CE	0.000101	-36.8	0.019	2990
	12:71563954	FB_GLUK_thresh_0	Phe	0.000101	36.4	0.0209	2990
	12:71563954	FB_GLUK_thresh_0	XL_HDL_C	0.000101	-35.9	0.0215	2990
	12:71563954	FB_GLUK_thresh_0	L_HDL_FC_	0.000101	-34.9	0.024	2960
	12:71563954	FB_GLUK_thresh_0	Lac	0.000101	34.1	0.0267	2990
	12:71563954	FB_GLUK_thresh_0	Ile	0.000101	32.3	0.031	2990
	12:71563954	FB_GLUK_thresh_0	XL_HDL_L	0.000101	-31.9	0.0377	2990
	12:71563954	FB_GLUK_thresh_0	XL_HDL_FC	0.000101	-31.8	0.0394	2990
	12:71563954	FB_GLUK_thresh_0	M_HDL_PL_	0.000101	-29.9	0.0566	2990
	12:71563954	FB_GLUK_thresh_0	XL_HDL_PL	0.000101	-27.3	0.0693	2990
	12:71563954	FB_GLUK_thresh_0	XL_VLDL_TG_	0.000101	28.3	0.0731	2890
	12:71563954	FB_GLUK_thresh_0	Crea	0.000101	26	0.0803	2990
	12:71563954	FB_GLUK_thresh_0	Gp	0.000101	27.1	0.0836	2990
	12:71563954	FB_GLUK_thresh_0	Gly	0.000101	-26.4	0.0884	2930
	12:71563954	FB_GLUK_thresh_0	M_VLDL_PL_	0.000101	-26.3	0.0907	2990
	12:71563954	FB_GLUK_thresh_0	XL_VLDL_FC_	0.000101	-26.3	0.0948	2890
	12:71564352	FB_GLUK_thresh_0	Ala	2.11e-05	738	0.0241	2990
	12:71564352	FB_GLUK_thresh_0	LDL_D	2.11e-05	-569	0.0774	2990
	12:71564352	FB_GLUK_thresh_0	Val	2.11e-05	527	0.0857	2990
	12:71564352	FB_GLUK_thresh_0	XL_HDL_CE_	2.11e-05	518	0.0964	2970
	12:71566070	FB_GLUK_thresh_0	His	0.0053	-1.25	0.00494	2990
	12:71566070	FB_GLUK_thresh_0	Gp	0.0053	0.776	0.0788	2990
	12:71566511	FB_GLUK_thresh_0	FAw3	0.0794	-0.235	0.00115	2990
	12:71566511	FB_GLUK_thresh_0	DHA	0.0794	-0.224	0.0018	2990
	12:71566511	FB_GLUK_thresh_0	Phe	0.0794	-0.209	0.0045	2990
	12:71566511	FB_GLUK_thresh_0	PUFA	0.0794	-0.199	0.00555	2990
	12:71566511	FB_GLUK_thresh_0	Leu	0.0794	-0.188	0.00606	2990
	12:71566511	FB_GLUK_thresh_0	FAw6	0.0794	-0.189	0.00843	2990
	12:71566511	FB_GLUK_thresh_0	UnSat	0.0794	-0.19	0.00905	2990
	12:71566511	FB_GLUK_thresh_0	SFA_FA	0.0794	0.184	0.0111	2990
	12:71566511	FB_GLUK_thresh_0	LA	0.0794	-0.179	0.0128	2990
	12:71566511	FB_GLUK_thresh_0	DHA_FA	0.0794	-0.175	0.0156	2990
	12:71566511	FB_GLUK_thresh_0	TotFA	0.0794	-0.159	0.0256	2990
	12:71566511	FB_GLUK_thresh_0	SM	0.0794	-0.158	0.0257	2990
	12:71566511	FB_GLUK_thresh_0	FAw3_FA	0.0794	-0.162	0.0265	2990
	12:71566511	FB_GLUK_thresh_0	Gp	0.0794	-0.158	0.0306	2990
	12:71566511	FB_GLUK_thresh_0	S_VLDL_FC	0.0794	-0.156	0.0315	2990
	12:71566511	FB_GLUK_thresh_0	S_VLDL_C	0.0794	-0.152	0.0369	2990
	12:71566511	FB_GLUK_thresh_0	S_VLDL_L	0.0794	-0.147	0.0421	2990
	12:71566511	FB_GLUK_thresh_0	HDL_TG	0.0794	-0.14	0.0482	2990
	12:71566511	FB_GLUK_thresh_0	S_VLDL_CE	0.0794	-0.144	0.0486	2990
	12:71566511	FB_GLUK_thresh_0	L_LDL_FC_	0.0794	0.139	0.0521	2990
	12:71566511	FB_GLUK_thresh_0	Ile	0.0794	-0.135	0.0523	2990
	12:71566511	FB_GLUK_thresh_0	ApoB	0.0794	-0.14	0.0529	2990
	12:71566511	FB_GLUK_thresh_0	M_VLDL_FC_	0.0794	-0.14	0.0546	2990
	12:71566511	FB_GLUK_thresh_0	S_VLDL_PL	0.0794	-0.139	0.055	2990
	12:71566511	FB_GLUK_thresh_0	MUFA	0.0794	-0.136	0.0574	2990
	12:71566511	FB_GLUK_thresh_0	EstC	0.0794	-0.137	0.0579	2990
	12:71566511	FB_GLUK_thresh_0	XXL_VLDL_PL_	0.0794	-0.139	0.06	2910
	12:71566511	FB_GLUK_thresh_0	XS_VLDL_PL	0.0794	-0.136	0.0605	2990
	12:71566511	FB_GLUK_thresh_0	Serum_C	0.0794	-0.133	0.0644	2990
	12:71566511	FB_GLUK_thresh_0	TotCho	0.0794	-0.13	0.0672	2990
	12:71566511	FB_GLUK_thresh_0	XS_VLDL_L	0.0794	-0.132	0.0698	2990
	12:71566511	FB_GLUK_thresh_0	M_VLDL_C	0.0794	-0.127	0.0778	2990
	12:71566511	FB_GLUK_thresh_0	VLDL_C	0.0794	-0.127	0.0782	2990
	12:71566511	FB_GLUK_thresh_0	L_HDL_CE_	0.0794	0.127	0.0805	2960
	12:71566511	FB_GLUK_thresh_0	Val	0.0794	-0.12	0.0807	2990
	12:71566511	FB_GLUK_thresh_0	M_VLDL_CE	0.0794	-0.126	0.0809	2990
	12:71566511	FB_GLUK_thresh_0	Serum_TG	0.0794	-0.126	0.0811	2990
	12:71566511	FB_GLUK_thresh_0	M_VLDL_FC	0.0794	-0.124	0.0857	2990
	12:71566511	FB_GLUK_thresh_0	PC	0.0794	-0.121	0.0862	2990
	12:71566511	FB_GLUK_thresh_0	FreeC	0.0794	-0.121	0.0906	2990
	12:71566511	FB_GLUK_thresh_0	XS_VLDL_FC	0.0794	-0.122	0.0943	2990
	12:71566511	FB_GLUK_thresh_0	M_VLDL_PL	0.0794	-0.121	0.0948	2990
	12:71566511	FB_GLUK_thresh_0	XS_VLDL_TG	0.0794	-0.121	0.096	2990
	12:71566511	FB_GLUK_thresh_0	TotPG	0.0794	-0.118	0.0995	2990
	12:71566665	FB_GLUK_thresh_0	FAw3	0.0774	-0.243	0.00076	2990
	12:71566665	FB_GLUK_thresh_0	DHA	0.0774	-0.236	0.000997	2990
	12:71566665	FB_GLUK_thresh_0	PUFA	0.0774	-0.192	0.00734	2990
	12:71566665	FB_GLUK_thresh_0	DHA_FA	0.0774	-0.191	0.0083	2990
	12:71566665	FB_GLUK_thresh_0	UnSat	0.0774	-0.188	0.00967	2990
	12:71566665	FB_GLUK_thresh_0	FAw6	0.0774	-0.179	0.0124	2990
	12:71566665	FB_GLUK_thresh_0	Phe	0.0774	-0.182	0.0135	2990
	12:71566665	FB_GLUK_thresh_0	FAw3_FA	0.0774	-0.173	0.0175	2990
	12:71566665	FB_GLUK_thresh_0	SM	0.0774	-0.164	0.0206	2990
	12:71566665	FB_GLUK_thresh_0	LA	0.0774	-0.166	0.0213	2990
	12:71566665	FB_GLUK_thresh_0	Leu	0.0774	-0.157	0.0214	2990
	12:71566665	FB_GLUK_thresh_0	TotFA	0.0774	-0.16	0.0248	2990
	12:71566665	FB_GLUK_thresh_0	SFA_FA	0.0774	0.161	0.0266	2990
	12:71566665	FB_GLUK_thresh_0	S_VLDL_FC	0.0774	-0.155	0.033	2990
	12:71566665	FB_GLUK_thresh_0	S_VLDL_C	0.0774	-0.151	0.0388	2990
	12:71566665	FB_GLUK_thresh_0	ApoB	0.0774	-0.147	0.0416	2990
	12:71566665	FB_GLUK_thresh_0	EstC	0.0774	-0.146	0.0428	2990
	12:71566665	FB_GLUK_thresh_0	S_VLDL_L	0.0774	-0.146	0.0437	2990
	12:71566665	FB_GLUK_thresh_0	Serum_C	0.0774	-0.144	0.0457	2990
	12:71566665	FB_GLUK_thresh_0	L_LDL_FC_	0.0774	0.14	0.0499	2990
	12:71566665	FB_GLUK_thresh_0	S_VLDL_CE	0.0774	-0.142	0.0514	2990
	12:71566665	FB_GLUK_thresh_0	FreeC	0.0774	-0.135	0.0588	2990
	12:71566665	FB_GLUK_thresh_0	HDL_TG	0.0774	-0.134	0.0589	2990
	12:71566665	FB_GLUK_thresh_0	MUFA	0.0774	-0.135	0.0596	2990
	12:71566665	FB_GLUK_thresh_0	S_VLDL_PL	0.0774	-0.137	0.06	2990
	12:71566665	FB_GLUK_thresh_0	TotCho	0.0774	-0.133	0.0614	2990
	12:71566665	FB_GLUK_thresh_0	XS_VLDL_PL	0.0774	-0.135	0.0632	2990
	12:71566665	FB_GLUK_thresh_0	M_VLDL_FC_	0.0774	-0.134	0.0661	2990
	12:71566665	FB_GLUK_thresh_0	Gp	0.0774	-0.133	0.0689	2990
	12:71566665	FB_GLUK_thresh_0	XXL_VLDL_PL_	0.0774	-0.132	0.0745	2910
	12:71566665	FB_GLUK_thresh_0	Ile	0.0774	-0.124	0.0749	2990
	12:71566665	FB_GLUK_thresh_0	PC	0.0774	-0.125	0.0764	2990
	12:71566665	FB_GLUK_thresh_0	Serum_TG	0.0774	-0.127	0.0785	2990
	12:71566665	FB_GLUK_thresh_0	XS_VLDL_L	0.0774	-0.126	0.0827	2990
	12:71566665	FB_GLUK_thresh_0	M_VLDL_C	0.0774	-0.125	0.0834	2990
	12:71566665	FB_GLUK_thresh_0	TotPG	0.0774	-0.123	0.0843	2990
	12:71566665	FB_GLUK_thresh_0	M_VLDL_FC	0.0774	-0.124	0.0869	2990
	12:71566665	FB_GLUK_thresh_0	IDL_CE	0.0774	-0.124	0.087	2990
	12:71566665	FB_GLUK_thresh_0	VLDL_C	0.0774	-0.124	0.0879	2990
	12:71566665	FB_GLUK_thresh_0	M_LDL_PL	0.0774	-0.123	0.0883	2990
	12:71566665	FB_GLUK_thresh_0	M_VLDL_CE	0.0774	-0.122	0.0903	2990
	12:71566665	FB_GLUK_thresh_0	SFA	0.0774	-0.12	0.0923	2990
	12:71566665	FB_GLUK_thresh_0	L_LDL_PL	0.0774	-0.121	0.0942	2990
	12:71566665	FB_GLUK_thresh_0	M_VLDL_PL	0.0774	-0.121	0.0942	2990
	12:71566665	FB_GLUK_thresh_0	IDL_C	0.0774	-0.122	0.0946	2990
	12:71566665	FB_GLUK_thresh_0	XS_VLDL_TG	0.0774	-0.121	0.0958	2990
	12:71566665	FB_GLUK_thresh_0	IDL_L	0.0774	-0.12	0.0974	2990
	12:71566665	FB_GLUK_thresh_0	L_HDL_CE_	0.0774	0.12	0.0992	2960
	12:71566754	FB_GLUK_thresh_0	FAw3	0.072	-0.251	0.000818	2990
	12:71566754	FB_GLUK_thresh_0	DHA	0.072	-0.221	0.00295	2990
	12:71566754	FB_GLUK_thresh_0	PUFA	0.072	-0.202	0.00664	2990
	12:71566754	FB_GLUK_thresh_0	Leu	0.072	-0.188	0.00783	2990
	12:71566754	FB_GLUK_thresh_0	FAw6	0.072	-0.189	0.0112	2990
	12:71566754	FB_GLUK_thresh_0	UnSat	0.072	-0.191	0.0113	2990
	12:71566754	FB_GLUK_thresh_0	Phe	0.072	-0.185	0.0153	2990
	12:71566754	FB_GLUK_thresh_0	FAw3_FA	0.072	-0.182	0.0159	2990
	12:71566754	FB_GLUK_thresh_0	LA	0.072	-0.176	0.0185	2990
	12:71566754	FB_GLUK_thresh_0	SM	0.072	-0.171	0.0196	2990
	12:71566754	FB_GLUK_thresh_0	DHA_FA	0.072	-0.172	0.0219	2990
	12:71566754	FB_GLUK_thresh_0	S_VLDL_CE	0.072	-0.171	0.0237	2990
	12:71566754	FB_GLUK_thresh_0	S_VLDL_C	0.072	-0.168	0.0259	2990
	12:71566754	FB_GLUK_thresh_0	TotFA	0.072	-0.163	0.0273	2990
	12:71566754	FB_GLUK_thresh_0	EstC	0.072	-0.162	0.0299	2990
	12:71566754	FB_GLUK_thresh_0	Serum_C	0.072	-0.158	0.0343	2990
	12:71566754	FB_GLUK_thresh_0	ApoB	0.072	-0.157	0.0362	2990
	12:71566754	FB_GLUK_thresh_0	Ile	0.072	-0.144	0.0467	2990
	12:71566754	FB_GLUK_thresh_0	S_VLDL_FC	0.072	-0.149	0.0486	2990
	12:71566754	FB_GLUK_thresh_0	VLDL_C	0.072	-0.147	0.0497	2990
	12:71566754	FB_GLUK_thresh_0	IDL_CE	0.072	-0.147	0.0515	2990
	12:71566754	FB_GLUK_thresh_0	FreeC	0.072	-0.144	0.0529	2990
	12:71566754	FB_GLUK_thresh_0	IDL_PL_	0.072	0.142	0.057	2990
	12:71566754	FB_GLUK_thresh_0	S_VLDL_L	0.072	-0.143	0.0572	2990
	12:71566754	FB_GLUK_thresh_0	XS_VLDL_L	0.072	-0.141	0.0611	2990
	12:71566754	FB_GLUK_thresh_0	HDL3_C	0.072	-0.139	0.0619	2990
	12:71566754	FB_GLUK_thresh_0	M_VLDL_CE	0.072	-0.139	0.0629	2990
	12:71566754	FB_GLUK_thresh_0	IDL_C	0.072	-0.14	0.0635	2990
	12:71566754	FB_GLUK_thresh_0	XL_HDL_TG	0.072	-0.137	0.0637	2990
	12:71566754	FB_GLUK_thresh_0	TotCho	0.072	-0.136	0.065	2990
	12:71566754	FB_GLUK_thresh_0	HDL_TG	0.072	-0.135	0.0668	2990
	12:71566754	FB_GLUK_thresh_0	SFA	0.072	-0.133	0.0719	2990
	12:71566754	FB_GLUK_thresh_0	M_VLDL_C	0.072	-0.134	0.0729	2990
	12:71566754	FB_GLUK_thresh_0	Val	0.072	-0.128	0.0744	2990
	12:71566754	FB_GLUK_thresh_0	XS_VLDL_FC	0.072	-0.133	0.0799	2990
	12:71566754	FB_GLUK_thresh_0	IDL_L	0.072	-0.131	0.082	2990
	12:71566754	FB_GLUK_thresh_0	XXL_VLDL_PL_	0.072	-0.133	0.0832	2910
	12:71566754	FB_GLUK_thresh_0	L_LDL_FC_	0.072	0.128	0.0843	2990
	12:71566754	FB_GLUK_thresh_0	M_VLDL_FC_	0.072	-0.13	0.0855	2990
	12:71566754	FB_GLUK_thresh_0	XXL_VLDL_TG_	0.072	0.132	0.0855	2910
	12:71566754	FB_GLUK_thresh_0	XS_VLDL_PL	0.072	-0.129	0.0867	2990
	12:71566754	FB_GLUK_thresh_0	S_VLDL_PL_	0.072	0.129	0.0887	2990
	12:71566754	FB_GLUK_thresh_0	L_LDL_PL	0.072	-0.127	0.0896	2990
	12:71566754	FB_GLUK_thresh_0	M_LDL_PL	0.072	-0.127	0.0898	2990
	12:71566754	FB_GLUK_thresh_0	PC	0.072	-0.123	0.0926	2990
	12:71566754	FB_GLUK_thresh_0	XS_VLDL_C	0.072	-0.127	0.0931	2990
	12:71566754	FB_GLUK_thresh_0	Cit	0.072	0.127	0.0952	2970
	12:71566754	FB_GLUK_thresh_0	L_LDL_CE	0.072	-0.126	0.0952	2990
	12:71566754	FB_GLUK_thresh_0	S_VLDL_PL	0.072	-0.125	0.0956	2990
	12:71566754	FB_GLUK_thresh_0	L_LDL_L	0.072	-0.125	0.0964	2990
	12:71566754	FB_GLUK_thresh_0	Gp	0.072	-0.125	0.0986	2990
	12:71520876	FB_GLUK_thresh_1	Phe	0.0192	-1.77	0.00153	544
	12:71520876	FB_GLUK_thresh_1	IDL_C_	0.0192	1.48	0.0124	545
	12:71520876	FB_GLUK_thresh_1	M_LDL_TG_	0.0192	-1.45	0.0151	544
	12:71520876	FB_GLUK_thresh_1	IDL_CE_	0.0192	1.39	0.0198	545
	12:71520876	FB_GLUK_thresh_1	Ace	0.0192	-1.33	0.0248	544
	12:71520876	FB_GLUK_thresh_1	S_LDL_TG_	0.0192	-1.27	0.0419	544
	12:71520876	FB_GLUK_thresh_1	L_LDL_TG_	0.0192	-1.11	0.0574	545
	12:71520876	FB_GLUK_thresh_1	IDL_PL_	0.0192	-1.19	0.0601	545
	12:71520876	FB_GLUK_thresh_1	Gln	0.0192	-0.998	0.068	543
	12:71520876	FB_GLUK_thresh_1	IDL_TG_	0.0192	-1.04	0.0754	545
	12:71520876	FB_GLUK_thresh_1	M_LDL_TG	0.0192	-0.972	0.0963	545
	12:71523112	FB_GLUK_thresh_1	XL_HDL_FC_	0.018	1.64	0.0149	542
	12:71523112	FB_GLUK_thresh_1	Phe	0.018	-1.26	0.0354	544
	12:71523112	FB_GLUK_thresh_1	XL_HDL_TG_	0.018	-1.28	0.0519	542
	12:71523112	FB_GLUK_thresh_1	Leu	0.018	-1.14	0.0536	544
	12:71523112	FB_GLUK_thresh_1	L_HDL_CE_	0.018	1.26	0.0624	526
	12:71523112	FB_GLUK_thresh_1	His	0.018	1.12	0.0668	544
	12:71523112	FB_GLUK_thresh_1	L_HDL_C_	0.018	1.13	0.0881	526
	12:71523112	FB_GLUK_thresh_1	M_HDL_TG_	0.018	-1.16	0.0899	545
	12:71523113	FB_GLUK_thresh_1	Pyr	0.0516	-0.677	0.00703	544
	12:71523113	FB_GLUK_thresh_1	Gly	0.0516	-0.538	0.0366	521
	12:71523113	FB_GLUK_thresh_1	Gp	0.0516	-0.498	0.0368	544
	12:71523113	FB_GLUK_thresh_1	XXL_VLDL_PL_	0.0516	-0.445	0.0703	528
	12:71523113	FB_GLUK_thresh_1	XXL_VLDL_FC	0.0516	-0.462	0.0844	545
	12:71523113	FB_GLUK_thresh_1	Ala	0.0516	-0.392	0.0845	544
	12:71523113	FB_GLUK_thresh_1	XXL_VLDL_PL	0.0516	-0.467	0.0853	545
	12:71523116	FB_GLUK_thresh_1	Pyr	0.0507	-0.825	0.00112	544
	12:71523116	FB_GLUK_thresh_1	Gly	0.0507	-0.535	0.0393	521
	12:71523116	FB_GLUK_thresh_1	Gp	0.0507	-0.477	0.0473	544
	12:71523116	FB_GLUK_thresh_1	Ala	0.0507	-0.394	0.086	544
	12:71523116	FB_GLUK_thresh_1	XXL_VLDL_PL	0.0507	-0.463	0.0907	545
	12:71523116	FB_GLUK_thresh_1	XXL_VLDL_FC	0.0507	-0.455	0.0917	545
	12:71523116	FB_GLUK_thresh_1	XS_VLDL_PL_	0.0507	0.437	0.0921	545
	12:71523116	FB_GLUK_thresh_1	Gln	0.0507	-0.391	0.0961	543
	12:71523134	FB_GLUK_thresh_1	Pyr	0.046	-0.67	0.00579	544
	12:71523134	FB_GLUK_thresh_1	Ala	0.046	-0.566	0.0099	544
	12:71523134	FB_GLUK_thresh_1	Gly	0.046	-0.533	0.0332	521
	12:71523134	FB_GLUK_thresh_1	XXL_VLDL_PL	0.046	-0.523	0.0457	545
	12:71523134	FB_GLUK_thresh_1	XXL_VLDL_PL_	0.046	-0.466	0.0506	528
	12:71523134	FB_GLUK_thresh_1	XXL_VLDL_FC	0.046	-0.497	0.0549	545
	12:71523134	FB_GLUK_thresh_1	XXL_VLDL_L	0.046	-0.486	0.0633	545
	12:71523134	FB_GLUK_thresh_1	XXL_VLDL_TG	0.046	-0.486	0.0636	545
	12:71523134	FB_GLUK_thresh_1	XL_VLDL_FC	0.046	-0.451	0.0792	545
	12:71523134	FB_GLUK_thresh_1	Gp	0.046	-0.388	0.0925	544
	12:71523134	FB_GLUK_thresh_1	XXL_VLDL_C	0.046	-0.436	0.0932	545
	12:71523134	FB_GLUK_thresh_1	XL_HDL_CE_	0.046	-0.419	0.0989	542
	12:71523134	FB_GLUK_thresh_1	XL_VLDL_PL	0.046	-0.424	0.0996	545
	12:71523146	FB_GLUK_thresh_1	Pyr	0.0496	-0.584	0.0209	544
	12:71523146	FB_GLUK_thresh_1	Ala	0.0496	-0.489	0.0325	544
	12:71523146	FB_GLUK_thresh_1	Gly	0.0496	-0.538	0.0401	521
	12:71523146	FB_GLUK_thresh_1	Lac	0.0496	-0.467	0.0622	544
	12:71526593	FB_GLUK_thresh_1	S_HDL_C_	0.029	1.01	0.0353	544
	12:71526593	FB_GLUK_thresh_1	S_HDL_CE_	0.029	0.981	0.0432	544
	12:71526593	FB_GLUK_thresh_1	Gly	0.029	-0.943	0.0474	521
	12:71526593	FB_GLUK_thresh_1	IDL_FC_	0.029	0.905	0.0527	545
	12:71526593	FB_GLUK_thresh_1	XXL_VLDL_TG	0.029	-0.962	0.0536	545
	12:71526593	FB_GLUK_thresh_1	XS_VLDL_PL_	0.029	0.907	0.0551	545
	12:71526593	FB_GLUK_thresh_1	S_HDL_CE	0.029	0.893	0.0566	545
	12:71526593	FB_GLUK_thresh_1	XXL_VLDL_L	0.029	-0.932	0.0612	545
	12:71526593	FB_GLUK_thresh_1	S_HDL_PL_	0.029	-0.921	0.0615	544
	12:71526593	FB_GLUK_thresh_1	XXL_VLDL_PL	0.029	-0.923	0.0639	545
	12:71526593	FB_GLUK_thresh_1	S_HDL_C	0.029	0.849	0.0652	545
	12:71526593	FB_GLUK_thresh_1	XXL_VLDL_FC	0.029	-0.898	0.068	545
	12:71526593	FB_GLUK_thresh_1	XL_HDL_CE_	0.029	-0.815	0.0914	542
	12:71526593	FB_GLUK_thresh_1	Alb	0.029	0.722	0.0965	545
	12:71527646	FB_GLUK_thresh_1	Lac	0.0206	1.51	0.00192	544
	12:71527646	FB_GLUK_thresh_1	Alb	0.0206	1.43	0.00205	545
	12:71527646	FB_GLUK_thresh_1	S_HDL_C_	0.0206	1.41	0.00579	544
	12:71527646	FB_GLUK_thresh_1	L_LDL_TG_	0.0206	-1.24	0.0108	545
	12:71527646	FB_GLUK_thresh_1	S_HDL_CE_	0.0206	1.31	0.0114	544
	12:71527646	FB_GLUK_thresh_1	M_HDL_C_	0.0206	1.22	0.015	545
	12:71527646	FB_GLUK_thresh_1	S_LDL_TG_	0.0206	-1.26	0.0158	544
	12:71527646	FB_GLUK_thresh_1	M_HDL_CE_	0.0206	1.19	0.0159	545
	12:71527646	FB_GLUK_thresh_1	M_LDL_C_	0.0206	1.19	0.0186	544
	12:71527646	FB_GLUK_thresh_1	IDL_TG_	0.0206	-1.15	0.0188	545
	12:71527646	FB_GLUK_thresh_1	Phe	0.0206	-1.1	0.019	544
	12:71527646	FB_GLUK_thresh_1	S_HDL_CE	0.0206	1.16	0.0199	545
	12:71527646	FB_GLUK_thresh_1	S_HDL_PL_	0.0206	-1.22	0.0203	544
	12:71527646	FB_GLUK_thresh_1	S_HDL_C	0.0206	1.14	0.0208	545
	12:71527646	FB_GLUK_thresh_1	M_LDL_TG_	0.0206	-1.14	0.022	544
	12:71527646	FB_GLUK_thresh_1	M_HDL_PL_	0.0206	-1.06	0.0232	545
	12:71527646	FB_GLUK_thresh_1	L_LDL_C_	0.0206	1.07	0.0291	545
	12:71527646	FB_GLUK_thresh_1	IDL_FC_	0.0206	1.08	0.0299	545
	12:71527646	FB_GLUK_thresh_1	S_LDL_C_	0.0206	1.07	0.0336	544
	12:71527646	FB_GLUK_thresh_1	PUFA_FA	0.0206	1.05	0.0342	545
	12:71527646	FB_GLUK_thresh_1	S_HDL_TG_	0.0206	-1.08	0.0344	544
	12:71527646	FB_GLUK_thresh_1	XS_VLDL_FC_	0.0206	1.09	0.0352	545
	12:71527646	FB_GLUK_thresh_1	UnSat	0.0206	0.952	0.0583	545
	12:71527646	FB_GLUK_thresh_1	FAw6_FA	0.0206	0.902	0.0658	545
	12:71527646	FB_GLUK_thresh_1	M_LDL_CE_	0.0206	0.897	0.0772	544
	12:71527646	FB_GLUK_thresh_1	M_HDL_TG_	0.0206	-0.933	0.0785	545
	12:71527646	FB_GLUK_thresh_1	S_LDL_CE_	0.0206	0.884	0.0805	544
	12:71527646	FB_GLUK_thresh_1	XS_VLDL_PL_	0.0206	0.874	0.0836	545
	12:71527646	FB_GLUK_thresh_1	LDL_D	0.0206	-0.884	0.0871	545
	12:71527646	FB_GLUK_thresh_1	IDL_C_	0.0206	0.836	0.0908	545
	12:71529728	FB_GLUK_thresh_1	Alb	0.0199	1.5	0.00404	545
	12:71529728	FB_GLUK_thresh_1	Phe	0.0199	-1.34	0.0112	544
	12:71529728	FB_GLUK_thresh_1	IDL_FC_	0.0199	1.31	0.0201	545
	12:71529728	FB_GLUK_thresh_1	S_LDL_TG_	0.0199	-1.36	0.021	544
	12:71529728	FB_GLUK_thresh_1	Lac	0.0199	1.21	0.028	544
	12:71529728	FB_GLUK_thresh_1	M_HDL_C_	0.0199	1.24	0.0295	545
	12:71529728	FB_GLUK_thresh_1	M_HDL_CE_	0.0199	1.21	0.0303	545
	12:71529728	FB_GLUK_thresh_1	S_HDL_TG_	0.0199	-1.24	0.0318	544
	12:71529728	FB_GLUK_thresh_1	PUFA_FA	0.0199	1.16	0.0377	545
	12:71529728	FB_GLUK_thresh_1	S_HDL_C_	0.0199	1.19	0.0396	544
	12:71529728	FB_GLUK_thresh_1	Ile	0.0199	-1.08	0.0441	544
	12:71529728	FB_GLUK_thresh_1	XXL_VLDL_TG	0.0199	-1.19	0.0471	545
	12:71529728	FB_GLUK_thresh_1	XXL_VLDL_CE_	0.0199	1.03	0.0473	528
	12:71529728	FB_GLUK_thresh_1	XS_VLDL_FC_	0.0199	1.12	0.0554	545
	12:71529728	FB_GLUK_thresh_1	XXL_VLDL_L	0.0199	-1.14	0.0584	545
	12:71529728	FB_GLUK_thresh_1	S_VLDL_CE_	0.0199	1.04	0.0601	545
	12:71529728	FB_GLUK_thresh_1	M_LDL_TG_	0.0199	-1.06	0.0602	544
	12:71529728	FB_GLUK_thresh_1	Val	0.0199	-0.941	0.0611	544
	12:71529728	FB_GLUK_thresh_1	XXL_VLDL_PL	0.0199	-1.12	0.0624	545
	12:71529728	FB_GLUK_thresh_1	Leu	0.0199	-0.965	0.0633	544
	12:71529728	FB_GLUK_thresh_1	S_VLDL_C_	0.0199	1.03	0.0637	545
	12:71529728	FB_GLUK_thresh_1	FAw6_FA	0.0199	1.03	0.0639	545
	12:71529728	FB_GLUK_thresh_1	IDL_TG_	0.0199	-1.02	0.0665	545
	12:71529728	FB_GLUK_thresh_1	M_HDL_TG_	0.0199	-1.1	0.0667	545
	12:71529728	FB_GLUK_thresh_1	UnSat	0.0199	1.03	0.069	545
	12:71529728	FB_GLUK_thresh_1	L_LDL_TG_	0.0199	-0.996	0.0703	545
	12:71529728	FB_GLUK_thresh_1	S_HDL_CE_	0.0199	1.06	0.0704	544
	12:71529728	FB_GLUK_thresh_1	MUFA_FA	0.0199	-1.05	0.0726	545
	12:71529728	FB_GLUK_thresh_1	S_HDL_TG	0.0199	-1.01	0.0729	545
	12:71529728	FB_GLUK_thresh_1	M_LDL_C_	0.0199	1.01	0.0759	544
	12:71529728	FB_GLUK_thresh_1	XS_VLDL_TG_	0.0199	-0.986	0.0762	545
	12:71529728	FB_GLUK_thresh_1	M_HDL_PL_	0.0199	-0.937	0.0767	545
	12:71529728	FB_GLUK_thresh_1	XXL_VLDL_FC	0.0199	-1.04	0.0796	545
	12:71529728	FB_GLUK_thresh_1	S_VLDL_PL_	0.0199	-0.927	0.0821	545
	12:71529728	FB_GLUK_thresh_1	S_LDL_C_	0.0199	0.959	0.0932	544
	12:71529728	FB_GLUK_thresh_1	XL_HDL_CE_	0.0199	-0.969	0.0957	542
	12:71529728	FB_GLUK_thresh_1	L_VLDL_CE	0.0199	-0.948	0.0991	545
	12:71529728	FB_GLUK_thresh_1	TG_PG	0.0199	-0.987	0.0998	545
	12:71533622	FB_GLUK_thresh_1	Alb	0.0209	1.51	0.00145	545
	12:71533622	FB_GLUK_thresh_1	S_LDL_TG_	0.0209	-1.28	0.0167	544
	12:71533622	FB_GLUK_thresh_1	Lac	0.0209	1.18	0.0186	544
	12:71533622	FB_GLUK_thresh_1	Phe	0.0209	-1.12	0.0193	544
	12:71533622	FB_GLUK_thresh_1	M_HDL_CE_	0.0209	1.12	0.0263	545
	12:71533622	FB_GLUK_thresh_1	M_HDL_C_	0.0209	1.14	0.0273	545
	12:71533622	FB_GLUK_thresh_1	S_HDL_C_	0.0209	1.14	0.0297	544
	12:71533622	FB_GLUK_thresh_1	Ile	0.0209	-1.05	0.0306	544
	12:71533622	FB_GLUK_thresh_1	M_LDL_C_	0.0209	1.08	0.0372	544
	12:71533622	FB_GLUK_thresh_1	IDL_FC_	0.0209	1.05	0.0391	545
	12:71533622	FB_GLUK_thresh_1	M_HDL_PL_	0.0209	-0.984	0.0403	545
	12:71533622	FB_GLUK_thresh_1	M_LDL_TG_	0.0209	-1.04	0.0412	544
	12:71533622	FB_GLUK_thresh_1	L_LDL_TG_	0.0209	-1.01	0.0425	545
	12:71533622	FB_GLUK_thresh_1	IDL_TG_	0.0209	-1.01	0.0441	545
	12:71533622	FB_GLUK_thresh_1	S_HDL_TG_	0.0209	-1.03	0.0482	544
	12:71533622	FB_GLUK_thresh_1	S_HDL_CE_	0.0209	1.04	0.0501	544
	12:71533622	FB_GLUK_thresh_1	S_LDL_C_	0.0209	1.01	0.0523	544
	12:71533622	FB_GLUK_thresh_1	PUFA_FA	0.0209	0.977	0.0542	545
	12:71533622	FB_GLUK_thresh_1	Val	0.0209	-0.872	0.0557	544
	12:71533622	FB_GLUK_thresh_1	Leu	0.0209	-0.899	0.0565	544
	12:71533622	FB_GLUK_thresh_1	S_VLDL_PL_	0.0209	-0.897	0.0636	545
	12:71533622	FB_GLUK_thresh_1	S_HDL_C	0.0209	0.931	0.0646	545
	12:71533622	FB_GLUK_thresh_1	S_HDL_CE	0.0209	0.944	0.0656	545
	12:71533622	FB_GLUK_thresh_1	L_LDL_C_	0.0209	0.912	0.07	545
	12:71533622	FB_GLUK_thresh_1	S_HDL_PL_	0.0209	-0.955	0.0766	544
	12:71533622	FB_GLUK_thresh_1	XXL_VLDL_TG	0.0209	-0.956	0.0795	545
	12:71533622	FB_GLUK_thresh_1	XS_VLDL_FC_	0.0209	0.932	0.0801	545
	12:71533622	FB_GLUK_thresh_1	S_VLDL_CE_	0.0209	0.86	0.0852	545
	12:71533622	FB_GLUK_thresh_1	UnSat	0.0209	0.863	0.0941	545
	12:71533622	FB_GLUK_thresh_1	FAw6_FA	0.0209	0.841	0.0943	545
	12:71533622	FB_GLUK_thresh_1	S_VLDL_C_	0.0209	0.845	0.0943	545
	12:71533622	FB_GLUK_thresh_1	XXL_VLDL_L	0.0209	-0.91	0.0946	545
	12:71533622	FB_GLUK_thresh_1	XS_VLDL_TG_	0.0209	-0.836	0.0975	545
	12:71534885	FB_GLUK_thresh_1	Alb	0.0204	1.29	0.0094	545
	12:71534885	FB_GLUK_thresh_1	XXL_VLDL_CE_	0.0204	1.22	0.0129	528
	12:71534885	FB_GLUK_thresh_1	XXL_VLDL_C_	0.0204	1.21	0.0137	528
	12:71534885	FB_GLUK_thresh_1	S_VLDL_PL_	0.0204	-1.24	0.0141	545
	12:71534885	FB_GLUK_thresh_1	M_LDL_C_	0.0204	1.28	0.0177	544
	12:71534885	FB_GLUK_thresh_1	S_LDL_C_	0.0204	1.24	0.0221	544
	12:71534885	FB_GLUK_thresh_1	L_LDL_C_	0.0204	1.15	0.0287	545
	12:71534885	FB_GLUK_thresh_1	Lac	0.0204	1.12	0.0322	544
	12:71534885	FB_GLUK_thresh_1	M_LDL_TG_	0.0204	-1.13	0.0341	544
	12:71534885	FB_GLUK_thresh_1	L_LDL_TG_	0.0204	-1.1	0.0354	545
	12:71534885	FB_GLUK_thresh_1	IDL_TG_	0.0204	-1.1	0.0359	545
	12:71534885	FB_GLUK_thresh_1	S_VLDL_CE_	0.0204	1.09	0.0366	545
	12:71534885	FB_GLUK_thresh_1	S_VLDL_C_	0.0204	1.09	0.0385	545
	12:71534885	FB_GLUK_thresh_1	UnSat	0.0204	1.1	0.0415	545
	12:71534885	FB_GLUK_thresh_1	DHA_FA	0.0204	1.12	0.0425	545
	12:71534885	FB_GLUK_thresh_1	S_LDL_TG_	0.0204	-1.12	0.0453	544
	12:71534885	FB_GLUK_thresh_1	DHA	0.0204	1.03	0.0511	545
	12:71534885	FB_GLUK_thresh_1	XXL_VLDL_TG_	0.0204	-0.968	0.0512	528
	12:71534885	FB_GLUK_thresh_1	M_LDL_CE_	0.0204	1.06	0.0517	544
	12:71534885	FB_GLUK_thresh_1	S_LDL_CE_	0.0204	1.04	0.0546	544
	12:71534885	FB_GLUK_thresh_1	PUFA_FA	0.0204	0.988	0.0624	545
	12:71534885	FB_GLUK_thresh_1	FAw3	0.0204	0.97	0.0639	545
	12:71534885	FB_GLUK_thresh_1	FAw3_FA	0.0204	0.985	0.0652	545
	12:71534885	FB_GLUK_thresh_1	IDL_C_	0.0204	0.965	0.0683	545
	12:71534885	FB_GLUK_thresh_1	L_LDL_CE_	0.0204	0.991	0.0691	545
	12:71534885	FB_GLUK_thresh_1	Phe	0.0204	-0.898	0.073	544
	12:71534885	FB_GLUK_thresh_1	XS_VLDL_FC_	0.0204	0.96	0.0846	545
	12:71534885	FB_GLUK_thresh_1	EstC	0.0204	0.856	0.0973	545
	12:71534885	FB_GLUK_thresh_1	M_HDL_PL_	0.0204	-0.827	0.0993	545
	12:71535095	FB_GLUK_thresh_1	XXL_VLDL_CE_	0.0199	1.73	0.00218	528
	12:71535095	FB_GLUK_thresh_1	S_VLDL_C_	0.0199	1.76	0.0036	545
	12:71535095	FB_GLUK_thresh_1	S_VLDL_CE_	0.0199	1.72	0.00418	545
	12:71535095	FB_GLUK_thresh_1	XXL_VLDL_C_	0.0199	1.61	0.00439	528
	12:71535095	FB_GLUK_thresh_1	S_VLDL_TG_	0.0199	-1.61	0.00894	545
	12:71535095	FB_GLUK_thresh_1	XS_VLDL_FC_	0.0199	1.66	0.00942	545
	12:71535095	FB_GLUK_thresh_1	DHA_FA	0.0199	1.64	0.00961	545
	12:71535095	FB_GLUK_thresh_1	UnSat	0.0199	1.56	0.0119	545
	12:71535095	FB_GLUK_thresh_1	IDL_FC_	0.0199	1.54	0.0121	545
	12:71535095	FB_GLUK_thresh_1	M_LDL_C_	0.0199	1.5	0.016	544
	12:71535095	FB_GLUK_thresh_1	S_LDL_C_	0.0199	1.5	0.0162	544
	12:71535095	FB_GLUK_thresh_1	DHA	0.0199	1.41	0.0196	545
	12:71535095	FB_GLUK_thresh_1	XL_VLDL_TG_	0.0199	-1.32	0.0229	527
	12:71535095	FB_GLUK_thresh_1	XS_VLDL_TG_	0.0199	-1.36	0.0248	545
	12:71535095	FB_GLUK_thresh_1	Alb	0.0199	1.23	0.0321	545
	12:71535095	FB_GLUK_thresh_1	XXL_VLDL_TG_	0.0199	-1.22	0.0331	528
	12:71535095	FB_GLUK_thresh_1	PUFA_FA	0.0199	1.29	0.0343	545
	12:71535095	FB_GLUK_thresh_1	M_VLDL_TG_	0.0199	-1.25	0.0367	545
	12:71535095	FB_GLUK_thresh_1	FAw3_FA	0.0199	1.26	0.04	545
	12:71535095	FB_GLUK_thresh_1	M_VLDL_C_	0.0199	1.22	0.0401	545
	12:71535095	FB_GLUK_thresh_1	XL_VLDL_FC_	0.0199	1.18	0.042	527
	12:71535095	FB_GLUK_thresh_1	S_HDL_TG_	0.0199	-1.26	0.0448	544
	12:71535095	FB_GLUK_thresh_1	S_LDL_CE_	0.0199	1.25	0.045	544
	12:71535095	FB_GLUK_thresh_1	M_VLDL_CE_	0.0199	1.18	0.0471	545
	12:71535095	FB_GLUK_thresh_1	FAw3	0.0199	1.19	0.0474	545
	12:71535095	FB_GLUK_thresh_1	M_LDL_CE_	0.0199	1.24	0.0476	544
	12:71535095	FB_GLUK_thresh_1	L_LDL_C_	0.0199	1.2	0.0478	545
	12:71535095	FB_GLUK_thresh_1	M_VLDL_PL_	0.0199	1.19	0.0497	545
	12:71535095	FB_GLUK_thresh_1	IDL_TG_	0.0199	-1.17	0.053	545
	12:71535095	FB_GLUK_thresh_1	L_VLDL_TG_	0.0199	-1.2	0.0536	531
	12:71535095	FB_GLUK_thresh_1	HDL3_C	0.0199	1.18	0.0541	545
	12:71535095	FB_GLUK_thresh_1	M_LDL_PL_	0.0199	-1.17	0.0604	544
	12:71535095	FB_GLUK_thresh_1	S_LDL_TG_	0.0199	-1.21	0.061	544
	12:71535095	FB_GLUK_thresh_1	EstC	0.0199	1.09	0.0677	545
	12:71535095	FB_GLUK_thresh_1	IDL_FC	0.0199	1.08	0.0677	545
	12:71535095	FB_GLUK_thresh_1	VLDL_D	0.0199	-1.12	0.0681	545
	12:71535095	FB_GLUK_thresh_1	Serum_C	0.0199	1.07	0.0708	545
	12:71535095	FB_GLUK_thresh_1	S_LDL_PL_	0.0199	-1.1	0.0763	544
	12:71535095	FB_GLUK_thresh_1	XS_VLDL_FC	0.0199	1.02	0.084	545
	12:71535095	FB_GLUK_thresh_1	Lac	0.0199	1.03	0.0877	544
	12:71535095	FB_GLUK_thresh_1	XL_VLDL_C_	0.0199	0.988	0.0914	527
	12:71535095	FB_GLUK_thresh_1	L_LDL_FC	0.0199	0.991	0.0955	545
	12:71535095	FB_GLUK_thresh_1	SM	0.0199	0.958	0.0981	545
	12:71535095	FB_GLUK_thresh_1	FreeC	0.0199	0.978	0.0991	545
	12:71535095	FB_GLUK_thresh_1	L_LDL_TG_	0.0199	-0.99	0.0995	545
	12:71537951	FB_GLUK_thresh_1	Ace	0.000599	-54.5	0.0477	544
	12:71540272	FB_GLUK_thresh_1	M_LDL_C_	0.00143	-25.9	0.0154	544
	12:71540272	FB_GLUK_thresh_1	S_LDL_C_	0.00143	-24.7	0.0208	544
	12:71540272	FB_GLUK_thresh_1	L_LDL_C_	0.00143	-23.5	0.0232	545
	12:71540272	FB_GLUK_thresh_1	XS_VLDL_PL_	0.00143	-24.1	0.0238	545
	12:71540272	FB_GLUK_thresh_1	S_HDL_CE_	0.00143	-24.1	0.0277	544
	12:71540272	FB_GLUK_thresh_1	S_LDL_CE_	0.00143	-23.3	0.0294	544
	12:71540272	FB_GLUK_thresh_1	M_LDL_FC	0.00143	-22.5	0.0295	545
	12:71540272	FB_GLUK_thresh_1	M_LDL_CE_	0.00143	-23.2	0.0305	544
	12:71540272	FB_GLUK_thresh_1	M_LDL_C	0.00143	-22.4	0.0317	545
	12:71540272	FB_GLUK_thresh_1	M_LDL_CE	0.00143	-22.2	0.0336	545
	12:71540272	FB_GLUK_thresh_1	S_HDL_C_	0.00143	-22.9	0.0345	544
	12:71540272	FB_GLUK_thresh_1	M_LDL_PL_	0.00143	21.9	0.0398	544
	12:71540272	FB_GLUK_thresh_1	S_LDL_CE	0.00143	-21.3	0.0408	545
	12:71540272	FB_GLUK_thresh_1	S_LDL_C	0.00143	-21.2	0.0422	545
	12:71540272	FB_GLUK_thresh_1	HDL_TG	0.00143	20.5	0.0425	545
	12:71540272	FB_GLUK_thresh_1	M_LDL_L	0.00143	-21	0.0432	545
	12:71540272	FB_GLUK_thresh_1	L_LDL_FC	0.00143	-20.2	0.0468	545
	12:71540272	FB_GLUK_thresh_1	LDL_C	0.00143	-19.8	0.056	545
	12:71540272	FB_GLUK_thresh_1	IDL_FC_	0.00143	-20.1	0.0566	545
	12:71540272	FB_GLUK_thresh_1	S_HDL_FC_	0.00143	21.3	0.0569	544
	12:71540272	FB_GLUK_thresh_1	S_LDL_L	0.00143	-19.6	0.0596	545
	12:71540272	FB_GLUK_thresh_1	IDL_FC	0.00143	-19	0.0614	545
	12:71540272	FB_GLUK_thresh_1	S_LDL_PL_	0.00143	19.9	0.062	544
	12:71540272	FB_GLUK_thresh_1	L_LDL_CE_	0.00143	-20	0.0631	545
	12:71540272	FB_GLUK_thresh_1	S_LDL_FC	0.00143	-19.3	0.0632	545
	12:71540272	FB_GLUK_thresh_1	L_LDL_C	0.00143	-19.1	0.0638	545
	12:71540272	FB_GLUK_thresh_1	S_HDL_CE	0.00143	-19.1	0.0699	545
	12:71540272	FB_GLUK_thresh_1	S_HDL_TG_	0.00143	19.4	0.0713	544
	12:71540272	FB_GLUK_thresh_1	L_LDL_CE	0.00143	-18.5	0.0727	545
	12:71540272	FB_GLUK_thresh_1	M_LDL_PL	0.00143	-18.7	0.0733	545
	12:71540272	FB_GLUK_thresh_1	IDL_PL	0.00143	-18	0.0743	545
	12:71540272	FB_GLUK_thresh_1	L_LDL_PL	0.00143	-18.1	0.0765	545
	12:71540272	FB_GLUK_thresh_1	L_HDL_PL_	0.00143	-19.4	0.0772	526
	12:71540272	FB_GLUK_thresh_1	L_LDL_L	0.00143	-18.1	0.0786	545
	12:71540272	FB_GLUK_thresh_1	S_LDL_TG_	0.00143	19.4	0.0797	544
	12:71540272	FB_GLUK_thresh_1	S_HDL_PL_	0.00143	19.3	0.0817	544
	12:71540272	FB_GLUK_thresh_1	M_VLDL_FC_	0.00143	17.1	0.0822	545
	12:71540272	FB_GLUK_thresh_1	S_LDL_PL	0.00143	-17.5	0.0925	545
	12:71540272	FB_GLUK_thresh_1	IDL_C	0.00143	-17	0.0941	545
	12:71540272	FB_GLUK_thresh_1	XS_VLDL_TG_	0.00143	17.3	0.096	545
	12:71540272	FB_GLUK_thresh_1	XL_HDL_TG	0.00143	17.3	0.0991	545
	12:71543231	FB_GLUK_thresh_1	DHA_FA	0.00025	30.8	0.00324	545
	12:71543231	FB_GLUK_thresh_1	DHA	0.00025	28.6	0.00431	545
	12:71543231	FB_GLUK_thresh_1	XXL_VLDL_TG_	0.00025	-22.3	0.0172	528
	12:71543231	FB_GLUK_thresh_1	Gp	0.00025	22.4	0.0186	544
	12:71543231	FB_GLUK_thresh_1	XXL_VLDL_FC_	0.00025	21.7	0.0215	528
	12:71543231	FB_GLUK_thresh_1	FAw3	0.00025	22.6	0.0235	545
	12:71543231	FB_GLUK_thresh_1	XXL_VLDL_C_	0.00025	20.7	0.0253	528
	12:71543231	FB_GLUK_thresh_1	XXL_VLDL_PL_	0.00025	20.5	0.0351	528
	12:71543231	FB_GLUK_thresh_1	FAw3_FA	0.00025	21	0.0393	545
	12:71543231	FB_GLUK_thresh_1	XL_VLDL_PL_	0.00025	16.2	0.0779	527
	12:71543231	FB_GLUK_thresh_1	XXL_VLDL_CE_	0.00025	16.2	0.0808	528
	12:71543231	FB_GLUK_thresh_1	XL_VLDL_FC_	0.00025	16.6	0.082	527
	12:71543231	FB_GLUK_thresh_1	bOHBut	0.00025	-14.5	0.0907	544
	12:71544849	FB_GLUK_thresh_1	IDL_CE_	0.00141	2.3	0.0434	545
	12:71544849	FB_GLUK_thresh_1	XXL_VLDL_PL_	0.00141	2.19	0.044	528
	12:71544849	FB_GLUK_thresh_1	XL_VLDL_PL_	0.00141	1.96	0.0569	527
	12:71544849	FB_GLUK_thresh_1	IDL_TG_	0.00141	-2.09	0.0617	545
	12:71544849	FB_GLUK_thresh_1	S_HDL_PL	0.00141	1.91	0.0632	545
	12:71544849	FB_GLUK_thresh_1	IDL_C_	0.00141	2.02	0.0741	545
	12:71544849	FB_GLUK_thresh_1	bOHBut	0.00141	-1.68	0.0814	544
	12:71544849	FB_GLUK_thresh_1	Lac	0.00141	1.94	0.0822	544
	12:71544849	FB_GLUK_thresh_1	AcAce	0.00141	-1.75	0.0882	544
	12:71544849	FB_GLUK_thresh_1	L_LDL_TG_	0.00141	-1.84	0.0994	545
	12:71545171	FB_GLUK_thresh_1	S_VLDL_FC_	0.00026	178	0.00586	545
	12:71545171	FB_GLUK_thresh_1	His	0.00026	143	0.0276	544
	12:71545171	FB_GLUK_thresh_1	S_VLDL_PL_	0.00026	137	0.0343	545
	12:71545171	FB_GLUK_thresh_1	S_VLDL_FC	0.00026	139	0.0391	545
	12:71545171	FB_GLUK_thresh_1	S_VLDL_PL	0.00026	141	0.0405	545
	12:71545171	FB_GLUK_thresh_1	L_HDL_C_	0.00026	-144	0.0432	526
	12:71545171	FB_GLUK_thresh_1	L_HDL_CE_	0.00026	-145	0.0449	526
	12:71545171	FB_GLUK_thresh_1	L_HDL_PL_	0.00026	142	0.0481	526
	12:71545171	FB_GLUK_thresh_1	FAw3_FA	0.00026	-132	0.0528	545
	12:71545171	FB_GLUK_thresh_1	HDL_D	0.00026	-130	0.0583	545
	12:71545171	FB_GLUK_thresh_1	S_VLDL_C	0.00026	126	0.0615	545
	12:71545171	FB_GLUK_thresh_1	DHA_FA	0.00026	-131	0.0626	545
	12:71545171	FB_GLUK_thresh_1	XL_HDL_FC	0.00026	-116	0.0711	545
	12:71545171	FB_GLUK_thresh_1	S_VLDL_L	0.00026	124	0.073	545
	12:71545171	FB_GLUK_thresh_1	XS_VLDL_TG	0.00026	121	0.0736	545
	12:71545171	FB_GLUK_thresh_1	XL_HDL_PL	0.00026	-117	0.0784	545
	12:71545171	FB_GLUK_thresh_1	S_VLDL_CE	0.00026	114	0.0893	545
	12:71545171	FB_GLUK_thresh_1	MUFA_FA	0.00026	117	0.0969	545
	12:71545273	FB_GLUK_thresh_1	Val	0.000685	36.8	0.0297	544
	12:71545273	FB_GLUK_thresh_1	L_VLDL_PL_	0.000685	-38.7	0.0399	531
	12:71545457	FB_GLUK_thresh_1	Gln	0.00208	2.48	0.0999	543
	12:71545558	FB_GLUK_thresh_1	DHA_FA	0.00212	-3.76	0.00319	545
	12:71545558	FB_GLUK_thresh_1	DHA	0.00212	-3.48	0.00443	545
	12:71545558	FB_GLUK_thresh_1	XXL_VLDL_TG_	0.00212	2.72	0.0171	528
	12:71545558	FB_GLUK_thresh_1	Gp	0.00212	-2.73	0.0188	544
	12:71545558	FB_GLUK_thresh_1	XXL_VLDL_FC_	0.00212	-2.64	0.0214	528
	12:71545558	FB_GLUK_thresh_1	FAw3	0.00212	-2.75	0.0238	545
	12:71545558	FB_GLUK_thresh_1	XXL_VLDL_C_	0.00212	-2.53	0.025	528
	12:71545558	FB_GLUK_thresh_1	XXL_VLDL_PL_	0.00212	-2.49	0.0355	528
	12:71545558	FB_GLUK_thresh_1	FAw3_FA	0.00212	-2.57	0.038	545
	12:71545558	FB_GLUK_thresh_1	XL_VLDL_PL_	0.00212	-1.98	0.0776	527
	12:71545558	FB_GLUK_thresh_1	XXL_VLDL_CE_	0.00212	-1.98	0.0799	528
	12:71545558	FB_GLUK_thresh_1	XL_VLDL_FC_	0.00212	-2.03	0.0818	527
	12:71545558	FB_GLUK_thresh_1	bOHBut	0.00212	1.76	0.0925	544
	12:71545590	FB_GLUK_thresh_1	DHA	0.000134	210	0.0137	545
	12:71545590	FB_GLUK_thresh_1	S_LDL_TG	0.000134	203	0.0198	545
	12:71545590	FB_GLUK_thresh_1	TotCho	0.000134	175	0.0325	545
	12:71545590	FB_GLUK_thresh_1	Phe	0.000134	170	0.0354	544
	12:71545590	FB_GLUK_thresh_1	PC	0.000134	171	0.0374	545
	12:71545590	FB_GLUK_thresh_1	XS_VLDL_FC_	0.000134	184	0.0408	545
	12:71545590	FB_GLUK_thresh_1	TotPG	0.000134	168	0.0413	545
	12:71545590	FB_GLUK_thresh_1	LDL_TG	0.000134	172	0.0422	545
	12:71545590	FB_GLUK_thresh_1	M_LDL_PL_	0.000134	-175	0.0444	544
	12:71545590	FB_GLUK_thresh_1	SM	0.000134	163	0.0452	545
	12:71545590	FB_GLUK_thresh_1	M_LDL_FC_	0.000134	-173	0.0477	544
	12:71545590	FB_GLUK_thresh_1	TotFA	0.000134	167	0.0487	545
	12:71545590	FB_GLUK_thresh_1	L_LDL_PL_	0.000134	-168	0.0496	545
	12:71545590	FB_GLUK_thresh_1	HDL_TG	0.000134	162	0.0498	545
	12:71545590	FB_GLUK_thresh_1	S_LDL_PL_	0.000134	-166	0.0567	544
	12:71545590	FB_GLUK_thresh_1	L_LDL_TG	0.000134	159	0.057	545
	12:71545590	FB_GLUK_thresh_1	FreeC	0.000134	158	0.0576	545
	12:71545590	FB_GLUK_thresh_1	M_LDL_TG	0.000134	160	0.0588	545
	12:71545590	FB_GLUK_thresh_1	S_LDL_TG_	0.000134	170	0.0606	544
	12:71545590	FB_GLUK_thresh_1	XS_VLDL_FC	0.000134	154	0.0633	545
	12:71545590	FB_GLUK_thresh_1	Ala	0.000134	143	0.0638	544
	12:71545590	FB_GLUK_thresh_1	PUFA	0.000134	152	0.0646	545
	12:71545590	FB_GLUK_thresh_1	SFA	0.000134	156	0.065	545
	12:71545590	FB_GLUK_thresh_1	FAw3	0.000134	155	0.0663	545
	12:71545590	FB_GLUK_thresh_1	IDL_TG	0.000134	153	0.0699	545
	12:71545590	FB_GLUK_thresh_1	S_LDL_FC_	0.000134	-158	0.0744	544
	12:71545590	FB_GLUK_thresh_1	XL_HDL_TG	0.000134	153	0.0761	545
	12:71545590	FB_GLUK_thresh_1	S_VLDL_FC_	0.000134	145	0.0767	545
	12:71545590	FB_GLUK_thresh_1	Serum_C	0.000134	147	0.0784	545
	12:71545590	FB_GLUK_thresh_1	FAw6	0.000134	142	0.0815	545
	12:71545590	FB_GLUK_thresh_1	MUFA	0.000134	150	0.0842	545
	12:71545590	FB_GLUK_thresh_1	XL_HDL_FC_	0.000134	-157	0.0843	542
	12:71545590	FB_GLUK_thresh_1	M_LDL_CE_	0.000134	151	0.0857	544
	12:71545590	FB_GLUK_thresh_1	XL_HDL_TG_	0.000134	152	0.0876	542
	12:71545590	FB_GLUK_thresh_1	M_VLDL_FC_	0.000134	138	0.0878	545
	12:71545590	FB_GLUK_thresh_1	XXL_VLDL_PL_	0.000134	143	0.0881	528
	12:71545590	FB_GLUK_thresh_1	EstC	0.000134	142	0.0886	545
	12:71545590	FB_GLUK_thresh_1	XS_VLDL_CE_	0.000134	-148	0.0906	545
	12:71545590	FB_GLUK_thresh_1	ApoA1	0.000134	139	0.0944	545
	12:71545590	FB_GLUK_thresh_1	DHA_FA	0.000134	147	0.0983	545
	12:71545659	FB_GLUK_thresh_1	DHA_FA	7.83e-05	-98.1	0.00324	545
	12:71545659	FB_GLUK_thresh_1	DHA	7.83e-05	-91.2	0.00431	545
	12:71545659	FB_GLUK_thresh_1	XXL_VLDL_TG_	7.83e-05	71	0.0172	528
	12:71545659	FB_GLUK_thresh_1	Gp	7.83e-05	-71.6	0.0186	544
	12:71545659	FB_GLUK_thresh_1	XXL_VLDL_FC_	7.83e-05	-69.1	0.0215	528
	12:71545659	FB_GLUK_thresh_1	FAw3	7.83e-05	-72	0.0235	545
	12:71545659	FB_GLUK_thresh_1	XXL_VLDL_C_	7.83e-05	-66.1	0.0253	528
	12:71545659	FB_GLUK_thresh_1	XXL_VLDL_PL_	7.83e-05	-65.3	0.0351	528
	12:71545659	FB_GLUK_thresh_1	FAw3_FA	7.83e-05	-66.9	0.0393	545
	12:71545659	FB_GLUK_thresh_1	XL_VLDL_PL_	7.83e-05	-51.8	0.0779	527
	12:71545659	FB_GLUK_thresh_1	XXL_VLDL_CE_	7.83e-05	-51.6	0.0808	528
	12:71545659	FB_GLUK_thresh_1	XL_VLDL_FC_	7.83e-05	-53	0.082	527
	12:71545659	FB_GLUK_thresh_1	bOHBut	7.83e-05	46.3	0.0907	544
	12:71547340	FB_GLUK_thresh_1	XXL_VLDL_CE	0.000471	5.6	0.00324	545
	12:71547340	FB_GLUK_thresh_1	XXL_VLDL_C	0.000471	5.52	0.00371	545
	12:71547340	FB_GLUK_thresh_1	XXL_VLDL_TG	0.000471	5.54	0.00387	545
	12:71547340	FB_GLUK_thresh_1	XXL_VLDL_L	0.000471	5.52	0.00396	545
	12:71547340	FB_GLUK_thresh_1	XXL_VLDL_FC	0.000471	5.37	0.00456	545
	12:71547340	FB_GLUK_thresh_1	XXL_VLDL_PL	0.000471	5.41	0.00475	545
	12:71547340	FB_GLUK_thresh_1	XL_VLDL_FC	0.000471	5.11	0.00666	545
	12:71547340	FB_GLUK_thresh_1	XL_VLDL_C	0.000471	5.04	0.00716	545
	12:71547340	FB_GLUK_thresh_1	XL_VLDL_PL	0.000471	5.05	0.00736	545
	12:71547340	FB_GLUK_thresh_1	XL_VLDL_CE	0.000471	4.99	0.0077	545
	12:71547340	FB_GLUK_thresh_1	XL_VLDL_L	0.000471	4.94	0.00829	545
	12:71547340	FB_GLUK_thresh_1	XL_VLDL_TG	0.000471	4.88	0.00925	545
	12:71547340	FB_GLUK_thresh_1	L_VLDL_CE	0.000471	4.71	0.0103	545
	12:71547340	FB_GLUK_thresh_1	L_VLDL_C	0.000471	4.66	0.0112	545
	12:71547340	FB_GLUK_thresh_1	L_VLDL_FC	0.000471	4.62	0.0121	545
	12:71547340	FB_GLUK_thresh_1	L_VLDL_PL	0.000471	4.59	0.013	545
	12:71547340	FB_GLUK_thresh_1	L_VLDL_L	0.000471	4.54	0.014	545
	12:71547340	FB_GLUK_thresh_1	L_VLDL_TG	0.000471	4.48	0.0149	545
	12:71547340	FB_GLUK_thresh_1	M_VLDL_FC_	0.000471	3.94	0.0188	545
	12:71547340	FB_GLUK_thresh_1	M_VLDL_CE	0.000471	4.22	0.0239	545
	12:71547340	FB_GLUK_thresh_1	M_VLDL_C	0.000471	4.14	0.0278	545
	12:71547340	FB_GLUK_thresh_1	M_HDL_TG	0.000471	3.8	0.0288	545
	12:71547340	FB_GLUK_thresh_1	M_VLDL_C_	0.000471	3.52	0.0429	545
	12:71547340	FB_GLUK_thresh_1	M_VLDL_FC	0.000471	3.65	0.0495	545
	12:71547340	FB_GLUK_thresh_1	XXL_VLDL_PL_	0.000471	-78.5	0.0592	528
	12:71547340	FB_GLUK_thresh_1	M_VLDL_L	0.000471	3.46	0.0638	545
	12:71547340	FB_GLUK_thresh_1	M_VLDL_PL	0.000471	3.33	0.0757	545
	12:71547340	FB_GLUK_thresh_1	XXL_VLDL_FC_	0.000471	-70.7	0.08	528
	12:71547340	FB_GLUK_thresh_1	Crea	0.000471	-3.09	0.0877	544
	12:71547340	FB_GLUK_thresh_1	HDL_TG	0.000471	2.94	0.0887	545
	12:71547340	FB_GLUK_thresh_1	VLDL_D	0.000471	3.03	0.0931	545
	12:71547340	FB_GLUK_thresh_1	M_HDL_TG_	0.000471	3.2	0.0954	545
	12:71548890	FB_GLUK_thresh_1	XS_VLDL_PL_	7.58e-05	-476	0.0392	545
	12:71548890	FB_GLUK_thresh_1	His	7.58e-05	430	0.0478	544
	12:71548890	FB_GLUK_thresh_1	L_VLDL_C_	7.58e-05	446	0.0501	531
	12:71548890	FB_GLUK_thresh_1	DHA	7.58e-05	-402	0.0738	545
	12:71548890	FB_GLUK_thresh_1	L_VLDL_TG_	7.58e-05	-408	0.0741	531
	12:71548890	FB_GLUK_thresh_1	XL_HDL_CE_	7.58e-05	418	0.0767	542
	12:71548890	FB_GLUK_thresh_1	FreeC	7.58e-05	-382	0.0818	545
	12:71548890	FB_GLUK_thresh_1	L_VLDL_CE_	7.58e-05	385	0.0915	531
	12:71548890	FB_GLUK_thresh_1	SFA	7.58e-05	-375	0.0927	545
	12:71548972	FB_GLUK_thresh_1	DHA_FA	0.00423	-4.02	0.00397	545
	12:71548972	FB_GLUK_thresh_1	DHA	0.00423	-3.47	0.00959	545
	12:71548972	FB_GLUK_thresh_1	Gp	0.00423	-3.12	0.014	544
	12:71548972	FB_GLUK_thresh_1	XXL_VLDL_TG_	0.00423	2.89	0.0216	528
	12:71548972	FB_GLUK_thresh_1	FAw3_FA	0.00423	-2.96	0.0292	545
	12:71548972	FB_GLUK_thresh_1	XXL_VLDL_FC_	0.00423	-2.72	0.0319	528
	12:71548972	FB_GLUK_thresh_1	XXL_VLDL_C_	0.00423	-2.66	0.0325	528
	12:71548972	FB_GLUK_thresh_1	FAw3	0.00423	-2.78	0.0364	545
	12:71548972	FB_GLUK_thresh_1	XXL_VLDL_PL_	0.00423	-2.7	0.0387	528
	12:71548972	FB_GLUK_thresh_1	Leu	0.00423	-2.22	0.0762	544
	12:71548972	FB_GLUK_thresh_1	XXL_VLDL_CE_	0.00423	-2.13	0.0876	528
	12:71548972	FB_GLUK_thresh_1	XL_VLDL_PL_	0.00423	-2.09	0.0905	527
	12:71549096	FB_GLUK_thresh_1	DHA_FA	0.00401	-4.21	0.003	545
	12:71549096	FB_GLUK_thresh_1	DHA	0.00401	-3.64	0.00748	545
	12:71549096	FB_GLUK_thresh_1	Gp	0.00401	-3.14	0.0152	544
	12:71549096	FB_GLUK_thresh_1	FAw3_FA	0.00401	-3.12	0.0238	545
	12:71549096	FB_GLUK_thresh_1	XXL_VLDL_TG_	0.00401	2.85	0.0257	528
	12:71549096	FB_GLUK_thresh_1	FAw3	0.00401	-2.93	0.0301	545
	12:71549096	FB_GLUK_thresh_1	XXL_VLDL_C_	0.00401	-2.67	0.0351	528
	12:71549096	FB_GLUK_thresh_1	XXL_VLDL_FC_	0.00401	-2.64	0.0403	528
	12:71549096	FB_GLUK_thresh_1	XXL_VLDL_PL_	0.00401	-2.6	0.0493	528
	12:71549096	FB_GLUK_thresh_1	Leu	0.00401	-2.28	0.0733	544
	12:71549096	FB_GLUK_thresh_1	XXL_VLDL_CE_	0.00401	-2.19	0.0824	528
	12:71549096	FB_GLUK_thresh_1	XL_VLDL_PL_	0.00401	-2.13	0.0903	527
	12:71549112	FB_GLUK_thresh_1	DHA_FA	0.00467	-3.91	0.00361	545
	12:71549112	FB_GLUK_thresh_1	Pyr	0.00467	-3.1	0.0166	544
	12:71549112	FB_GLUK_thresh_1	DHA	0.00467	-3.01	0.0197	545
	12:71549112	FB_GLUK_thresh_1	Gly	0.00467	-3.07	0.0237	521
	12:71549112	FB_GLUK_thresh_1	FAw3_FA	0.00467	-2.9	0.0265	545
	12:71549112	FB_GLUK_thresh_1	Gp	0.00467	-2.51	0.0407	544
	12:71549112	FB_GLUK_thresh_1	XXL_VLDL_TG_	0.00467	2.33	0.0551	528
	12:71549112	FB_GLUK_thresh_1	XXL_VLDL_C_	0.00467	-2.24	0.0627	528
	12:71549112	FB_GLUK_thresh_1	XXL_VLDL_FC_	0.00467	-2.28	0.0627	528
	12:71549112	FB_GLUK_thresh_1	FAw3	0.00467	-2.28	0.0758	545
	12:71549112	FB_GLUK_thresh_1	M_HDL_PL_	0.00467	2.15	0.0806	545
	12:71549112	FB_GLUK_thresh_1	XXL_VLDL_PL_	0.00467	-2.2	0.0815	528
	12:71549325	FB_GLUK_thresh_1	Gp	0.0346	-0.757	0.0195	544
	12:71549325	FB_GLUK_thresh_1	Phe	0.0346	-0.579	0.0745	544
	12:71549325	FB_GLUK_thresh_1	Glol	0.0346	-0.56	0.0994	543
	12:71549407	FB_GLUK_thresh_1	Gp	0.0353	-0.768	0.0135	544
	12:71549407	FB_GLUK_thresh_1	L_HDL_FC_	0.0353	0.705	0.0358	526
	12:71549407	FB_GLUK_thresh_1	Cit	0.0353	0.648	0.0569	541
	12:71549407	FB_GLUK_thresh_1	HDL2_C	0.0353	0.623	0.0608	545
	12:71549407	FB_GLUK_thresh_1	L_HDL_TG_	0.0353	-0.618	0.0635	526
	12:71549407	FB_GLUK_thresh_1	HDL_C	0.0353	0.598	0.072	545
	12:71549407	FB_GLUK_thresh_1	TG_PG	0.0353	-0.632	0.0738	545
	12:71549407	FB_GLUK_thresh_1	L_HDL_FC	0.0353	0.607	0.0766	545
	12:71549407	FB_GLUK_thresh_1	S_VLDL_PL_	0.0353	0.549	0.0805	545
	12:71549407	FB_GLUK_thresh_1	L_HDL_C	0.0353	0.589	0.0865	545
	12:71549407	FB_GLUK_thresh_1	L_HDL_CE	0.0353	0.585	0.0889	545
	12:71549407	FB_GLUK_thresh_1	L_HDL_PL	0.0353	0.575	0.09	545
	12:71549407	FB_GLUK_thresh_1	L_HDL_L	0.0353	0.577	0.0914	545
	12:71549407	FB_GLUK_thresh_1	M_HDL_FC_	0.0353	0.547	0.0957	545
	12:71549407	FB_GLUK_thresh_1	XL_HDL_PL	0.0353	0.532	0.0991	545
	12:71549407	FB_GLUK_thresh_1	HDL_D	0.0353	0.551	0.0995	545
	12:71550248	FB_GLUK_thresh_1	L_HDL_PL	0.0362	0.609	0.0606	545
	12:71550248	FB_GLUK_thresh_1	L_HDL_FC_	0.0362	0.597	0.0632	526
	12:71550248	FB_GLUK_thresh_1	L_HDL_L	0.0362	0.603	0.0656	545
	12:71550248	FB_GLUK_thresh_1	L_HDL_FC	0.0362	0.598	0.0685	545
	12:71550248	FB_GLUK_thresh_1	L_HDL_C	0.0362	0.592	0.072	545
	12:71550248	FB_GLUK_thresh_1	L_HDL_CE	0.0362	0.592	0.072	545
	12:71550248	FB_GLUK_thresh_1	M_HDL_PL	0.0362	0.527	0.073	545
	12:71550248	FB_GLUK_thresh_1	HDL2_C	0.0362	0.544	0.0874	545
	12:71550248	FB_GLUK_thresh_1	ApoB_ApoA1	0.0362	-0.574	0.0905	545
	12:71550248	FB_GLUK_thresh_1	Glol	0.0362	-0.517	0.0987	543
	12:71550429	FB_GLUK_thresh_1	Glc	0.0186	0.42	0.0949	543
	12:71550681	FB_GLUK_thresh_1	L_HDL_TG_	0.0195	-0.785	0.0915	526
	12:71550681	FB_GLUK_thresh_1	S_VLDL_PL_	0.0195	0.73	0.0969	545
	12:71550697	FB_GLUK_thresh_1	L_HDL_FC_	0.0179	0.546	0.058	526
	12:71550697	FB_GLUK_thresh_1	HDL3_C	0.0179	0.519	0.0684	545
	12:71550697	FB_GLUK_thresh_1	ApoA1	0.0179	0.481	0.0795	545
	12:71550697	FB_GLUK_thresh_1	HDL_C	0.0179	0.501	0.0798	545
	12:71550697	FB_GLUK_thresh_1	HDL2_C	0.0179	0.484	0.0908	545
	12:71550697	FB_GLUK_thresh_1	XL_HDL_FC	0.0179	0.451	0.0935	545
	12:71550997	FB_GLUK_thresh_1	DHA_FA	0.00515	-4.64	0.00103	545
	12:71550997	FB_GLUK_thresh_1	DHA	0.00515	-3.89	0.00414	545
	12:71550997	FB_GLUK_thresh_1	FAw3_FA	0.00515	-3.62	0.00854	545
	12:71550997	FB_GLUK_thresh_1	Gp	0.00515	-3.19	0.0134	544
	12:71550997	FB_GLUK_thresh_1	XXL_VLDL_TG_	0.00515	3.15	0.014	528
	12:71550997	FB_GLUK_thresh_1	FAw3	0.00515	-3.23	0.0167	545
	12:71550997	FB_GLUK_thresh_1	XXL_VLDL_C_	0.00515	-2.99	0.0185	528
	12:71550997	FB_GLUK_thresh_1	XXL_VLDL_FC_	0.00515	-2.78	0.031	528
	12:71550997	FB_GLUK_thresh_1	XL_VLDL_PL_	0.00515	-2.41	0.0556	527
	12:71550997	FB_GLUK_thresh_1	XXL_VLDL_PL_	0.00515	-2.53	0.0566	528
	12:71550997	FB_GLUK_thresh_1	XXL_VLDL_CE_	0.00515	-2.37	0.0609	528
	12:71550997	FB_GLUK_thresh_1	XL_VLDL_FC_	0.00515	-2.3	0.0781	527
	12:71551461	FB_GLUK_thresh_1	S_VLDL_FC_	0.00147	31.7	0.00586	545
	12:71551461	FB_GLUK_thresh_1	His	0.00147	25.4	0.0276	544
	12:71551461	FB_GLUK_thresh_1	S_VLDL_PL_	0.00147	24.3	0.0343	545
	12:71551461	FB_GLUK_thresh_1	S_VLDL_FC	0.00147	24.8	0.0391	545
	12:71551461	FB_GLUK_thresh_1	S_VLDL_PL	0.00147	25	0.0405	545
	12:71551461	FB_GLUK_thresh_1	L_HDL_C_	0.00147	-25.5	0.0432	526
	12:71551461	FB_GLUK_thresh_1	L_HDL_CE_	0.00147	-25.7	0.0449	526
	12:71551461	FB_GLUK_thresh_1	L_HDL_PL_	0.00147	25.1	0.0481	526
	12:71551461	FB_GLUK_thresh_1	FAw3_FA	0.00147	-23.5	0.0528	545
	12:71551461	FB_GLUK_thresh_1	HDL_D	0.00147	-23.1	0.0583	545
	12:71551461	FB_GLUK_thresh_1	S_VLDL_C	0.00147	22.3	0.0615	545
	12:71551461	FB_GLUK_thresh_1	DHA_FA	0.00147	-23.3	0.0626	545
	12:71551461	FB_GLUK_thresh_1	XL_HDL_FC	0.00147	-20.6	0.0711	545
	12:71551461	FB_GLUK_thresh_1	S_VLDL_L	0.00147	22.1	0.073	545
	12:71551461	FB_GLUK_thresh_1	XS_VLDL_TG	0.00147	21.5	0.0736	545
	12:71551461	FB_GLUK_thresh_1	XL_HDL_PL	0.00147	-20.8	0.0784	545
	12:71551461	FB_GLUK_thresh_1	S_VLDL_CE	0.00147	20.2	0.0893	545
	12:71551461	FB_GLUK_thresh_1	MUFA_FA	0.00147	20.8	0.0969	545
	12:71551515	FB_GLUK_thresh_1	Glc	0.000208	109	0.0184	543
	12:71551515	FB_GLUK_thresh_1	IDL_FC_	0.000208	135	0.0554	545
	12:71551515	FB_GLUK_thresh_1	XS_VLDL_FC_	0.000208	131	0.0737	545
	12:71551515	FB_GLUK_thresh_1	M_LDL_C_	0.000208	122	0.0882	544
	12:71551515	FB_GLUK_thresh_1	S_LDL_C_	0.000208	117	0.0995	544
	12:71552168	FB_GLUK_thresh_1	S_VLDL_PL_	0.000734	-8.05	0.027	545
	12:71552168	FB_GLUK_thresh_1	Alb	0.000734	6.34	0.0767	545
	12:71553584	FB_GLUK_thresh_1	Gln	0.000457	11.1	0.0997	543
	12:71554066	FB_GLUK_thresh_1	S_LDL_PL	1.91e-05	-1990	0.0124	545
	12:71554066	FB_GLUK_thresh_1	S_LDL_FC	1.91e-05	-1930	0.0149	545
	12:71554066	FB_GLUK_thresh_1	M_LDL_FC	1.91e-05	-1850	0.0188	545
	12:71554066	FB_GLUK_thresh_1	M_LDL_PL	1.91e-05	-1820	0.022	545
	12:71554066	FB_GLUK_thresh_1	S_LDL_L	1.91e-05	-1710	0.0312	545
	12:71554066	FB_GLUK_thresh_1	IDL_CE	1.91e-05	-1620	0.0381	545
	12:71554066	FB_GLUK_thresh_1	S_LDL_C	1.91e-05	-1640	0.0387	545
	12:71554066	FB_GLUK_thresh_1	L_LDL_PL	1.91e-05	-1600	0.0392	545
	12:71554066	FB_GLUK_thresh_1	L_LDL_CE_	1.91e-05	-1680	0.0405	545
	12:71554066	FB_GLUK_thresh_1	EstC	1.91e-05	-1590	0.0408	545
	12:71554066	FB_GLUK_thresh_1	M_LDL_L	1.91e-05	-1620	0.0417	545
	12:71554066	FB_GLUK_thresh_1	FAw3	1.91e-05	-1600	0.0426	545
	12:71554066	FB_GLUK_thresh_1	IDL_C	1.91e-05	-1570	0.0428	545
	12:71554066	FB_GLUK_thresh_1	LDL_C	1.91e-05	-1600	0.0432	545
	12:71554066	FB_GLUK_thresh_1	Serum_C	1.91e-05	-1560	0.0436	545
	12:71554066	FB_GLUK_thresh_1	M_LDL_C	1.91e-05	-1590	0.0451	545
	12:71554066	FB_GLUK_thresh_1	L_LDL_CE	1.91e-05	-1570	0.0467	545
	12:71554066	FB_GLUK_thresh_1	SM	1.91e-05	-1500	0.0472	545
	12:71554066	FB_GLUK_thresh_1	L_LDL_C	1.91e-05	-1550	0.0478	545
	12:71554066	FB_GLUK_thresh_1	S_LDL_CE	1.91e-05	-1560	0.0496	545
	12:71554066	FB_GLUK_thresh_1	IDL_L	1.91e-05	-1520	0.0498	545
	12:71554066	FB_GLUK_thresh_1	L_LDL_L	1.91e-05	-1530	0.0506	545
	12:71554066	FB_GLUK_thresh_1	L_LDL_FC	1.91e-05	-1490	0.0552	545
	12:71554066	FB_GLUK_thresh_1	IDL_PL	1.91e-05	-1480	0.0556	545
	12:71554066	FB_GLUK_thresh_1	M_LDL_CE	1.91e-05	-1530	0.0558	545
	12:71554066	FB_GLUK_thresh_1	S_HDL_L	1.91e-05	-1390	0.0605	545
	12:71554066	FB_GLUK_thresh_1	L_LDL_C_	1.91e-05	-1470	0.063	545
	12:71554066	FB_GLUK_thresh_1	PUFA	1.91e-05	-1410	0.0644	545
	12:71554066	FB_GLUK_thresh_1	FreeC	1.91e-05	-1430	0.065	545
	12:71554066	FB_GLUK_thresh_1	ApoB	1.91e-05	-1510	0.0662	545
	12:71554066	FB_GLUK_thresh_1	S_HDL_C	1.91e-05	-1450	0.0678	545
	12:71554066	FB_GLUK_thresh_1	IDL_FC	1.91e-05	-1400	0.0704	545
	12:71554066	FB_GLUK_thresh_1	XS_VLDL_PL	1.91e-05	-1380	0.0784	545
	12:71554066	FB_GLUK_thresh_1	FAw6	1.91e-05	-1320	0.0824	545
	12:71554066	FB_GLUK_thresh_1	XL_HDL_FC_	1.91e-05	-1450	0.0873	542
	12:71554066	FB_GLUK_thresh_1	S_HDL_CE	1.91e-05	-1340	0.0954	545
	12:71554066	FB_GLUK_thresh_1	LA	1.91e-05	-1250	0.0972	545
	12:71554150	FB_GLUK_thresh_1	UnSat	0.000501	103	0.00391	545
	12:71554150	FB_GLUK_thresh_1	PUFA_FA	0.000501	94.4	0.00713	545
	12:71554150	FB_GLUK_thresh_1	FAw6_FA	0.000501	83.9	0.0159	545
	12:71554150	FB_GLUK_thresh_1	MUFA_FA	0.000501	-87.3	0.017	545
	12:71554150	FB_GLUK_thresh_1	LA_FA	0.000501	79.5	0.0227	545
	12:71554150	FB_GLUK_thresh_1	DHA_FA	0.000501	76.5	0.0356	545
	12:71554150	FB_GLUK_thresh_1	FAw3_FA	0.000501	67.2	0.0575	545
	12:71554150	FB_GLUK_thresh_1	M_VLDL_CE_	0.000501	63.2	0.0657	545
	12:71554150	FB_GLUK_thresh_1	DHA	0.000501	63.1	0.0709	545
	12:71554150	FB_GLUK_thresh_1	Glc	0.000501	41.1	0.0786	543
	12:71554150	FB_GLUK_thresh_1	M_VLDL_C_	0.000501	59.5	0.0821	545
	12:71554150	FB_GLUK_thresh_1	M_VLDL_TG_	0.000501	-58.6	0.0879	545
	12:71554150	FB_GLUK_thresh_1	HDL_D	0.000501	59.6	0.0947	545
	12:71554150	FB_GLUK_thresh_1	FAw3	0.000501	57.4	0.0979	545
	12:71554316	FB_GLUK_thresh_1	bOHBut	0.000108	-234	0.0479	544
	12:71554316	FB_GLUK_thresh_1	Ace	0.000108	-232	0.0965	544
	12:71554714	FB_GLUK_thresh_1	Glc	0.00188	11.9	0.0201	543
	12:71554714	FB_GLUK_thresh_1	IDL_FC_	0.00188	15	0.0535	545
	12:71554714	FB_GLUK_thresh_1	XS_VLDL_FC_	0.00188	15	0.0637	545
	12:71554714	FB_GLUK_thresh_1	M_LDL_C_	0.00188	13.5	0.0859	544
	12:71554714	FB_GLUK_thresh_1	S_LDL_C_	0.00188	13.2	0.095	544
	12:71555202	FB_GLUK_thresh_1	SFA_FA	0.00165	-25	0.012	545
	12:71555202	FB_GLUK_thresh_1	PUFA_FA	0.00165	22.4	0.0204	545
	12:71555202	FB_GLUK_thresh_1	UnSat	0.00165	22.3	0.0231	545
	12:71555202	FB_GLUK_thresh_1	FAw3_FA	0.00165	19.2	0.0486	545
	12:71555202	FB_GLUK_thresh_1	LDL_D	0.00165	-19.5	0.0539	545
	12:71555202	FB_GLUK_thresh_1	LA_FA	0.00165	18.3	0.0564	545
	12:71555202	FB_GLUK_thresh_1	FAw6_FA	0.00165	18	0.0605	545
	12:71555202	FB_GLUK_thresh_1	Cit	0.00165	18.5	0.0645	541
	12:71555202	FB_GLUK_thresh_1	Glc	0.00165	10.8	0.092	543
	12:71555450	FB_GLUK_thresh_1	XS_VLDL_CE	0.000219	-27.3	0.0917	545
	12:71555896	FB_GLUK_thresh_1	SFA_FA	0.00024	-147	0.0845	545
	12:71556333	FB_GLUK_thresh_1	Glc	0.000114	199	0.0184	543
	12:71556333	FB_GLUK_thresh_1	IDL_FC_	0.000114	245	0.0554	545
	12:71556333	FB_GLUK_thresh_1	XS_VLDL_FC_	0.000114	239	0.0737	545
	12:71556333	FB_GLUK_thresh_1	M_LDL_C_	0.000114	221	0.0882	544
	12:71556333	FB_GLUK_thresh_1	S_LDL_C_	0.000114	214	0.0995	544
	12:71556547	FB_GLUK_thresh_1	XL_HDL_CE_	6.17e-05	447	0.0688	542
	12:71556547	FB_GLUK_thresh_1	XL_HDL_CE	6.17e-05	374	0.09	545
	12:71556645	FB_GLUK_thresh_1	Ile	0.000115	19.6	0.0182	544
	12:71556645	FB_GLUK_thresh_1	XL_HDL_FC_	0.000115	18.4	0.046	542
	12:71556645	FB_GLUK_thresh_1	Phe	0.000115	16	0.0504	544
	12:71556645	FB_GLUK_thresh_1	L_HDL_CE_	0.000115	-16.8	0.0654	526
	12:71556645	FB_GLUK_thresh_1	Lac	0.000115	15.3	0.0739	544
	12:71556645	FB_GLUK_thresh_1	Val	0.000115	13.6	0.0816	544
	12:71556645	FB_GLUK_thresh_1	L_HDL_C_	0.000115	-15.6	0.0823	526
	12:71556645	FB_GLUK_thresh_1	HDL_TG	0.000115	14.2	0.0901	545
	12:71556645	FB_GLUK_thresh_1	Crea	0.000115	14.8	0.0918	544
	12:71556824	FB_GLUK_thresh_1	Tyr	3.47e-05	-1380	0.00181	544
	12:71556824	FB_GLUK_thresh_1	XL_HDL_TG	3.47e-05	-1170	0.00873	545
	12:71556824	FB_GLUK_thresh_1	HDL_TG	3.47e-05	-1120	0.00889	545
	12:71556824	FB_GLUK_thresh_1	L_VLDL_CE_	3.47e-05	973	0.0304	531
	12:71556824	FB_GLUK_thresh_1	XL_HDL_CE_	3.47e-05	974	0.0356	542
	12:71556824	FB_GLUK_thresh_1	Phe	3.47e-05	-876	0.0372	544
	12:71556824	FB_GLUK_thresh_1	XL_HDL_C_	3.47e-05	962	0.041	542
	12:71556824	FB_GLUK_thresh_1	DHA	3.47e-05	-880	0.0469	545
	12:71556824	FB_GLUK_thresh_1	SFA	3.47e-05	-842	0.0548	545
	12:71556824	FB_GLUK_thresh_1	LA_FA	3.47e-05	844	0.0565	545
	12:71556824	FB_GLUK_thresh_1	XL_HDL_TG_	3.47e-05	-875	0.058	542
	12:71556824	FB_GLUK_thresh_1	L_VLDL_C_	3.47e-05	850	0.0587	531
	12:71556824	FB_GLUK_thresh_1	FAw3	3.47e-05	-825	0.0606	545
	12:71556824	FB_GLUK_thresh_1	FreeC	3.47e-05	-801	0.0641	545
	12:71556824	FB_GLUK_thresh_1	IDL_TG	3.47e-05	-807	0.0654	545
	12:71556824	FB_GLUK_thresh_1	XS_VLDL_C_	3.47e-05	842	0.0682	545
	12:71556824	FB_GLUK_thresh_1	L_HDL_TG	3.47e-05	-814	0.0688	545
	12:71556824	FB_GLUK_thresh_1	XS_VLDL_CE_	3.47e-05	800	0.0778	545
	12:71556824	FB_GLUK_thresh_1	TotFA	3.47e-05	-770	0.0797	545
	12:71556824	FB_GLUK_thresh_1	L_LDL_TG	3.47e-05	-759	0.08	545
	12:71556824	FB_GLUK_thresh_1	L_VLDL_PL_	3.47e-05	-773	0.0827	531
	12:71556824	FB_GLUK_thresh_1	L_HDL_TG_	3.47e-05	-767	0.0926	526
	12:71556824	FB_GLUK_thresh_1	Gp	3.47e-05	-697	0.0979	544
	12:71557972	FB_GLUK_thresh_1	M_LDL_C_	0.00169	-22.2	0.0131	544
	12:71557972	FB_GLUK_thresh_1	S_LDL_C_	0.00169	-21	0.0185	544
	12:71557972	FB_GLUK_thresh_1	L_LDL_C_	0.00169	-20.3	0.0191	545
	12:71557972	FB_GLUK_thresh_1	S_HDL_CE_	0.00169	-20.8	0.0227	544
	12:71557972	FB_GLUK_thresh_1	XS_VLDL_PL_	0.00169	-20.1	0.024	545
	12:71557972	FB_GLUK_thresh_1	S_LDL_CE_	0.00169	-19.9	0.0263	544
	12:71557972	FB_GLUK_thresh_1	M_LDL_CE_	0.00169	-19.9	0.0269	544
	12:71557972	FB_GLUK_thresh_1	S_HDL_C_	0.00169	-19.7	0.0293	544
	12:71557972	FB_GLUK_thresh_1	HDL_TG	0.00169	18.3	0.0305	545
	12:71557972	FB_GLUK_thresh_1	M_LDL_C	0.00169	-18.8	0.031	545
	12:71557972	FB_GLUK_thresh_1	M_LDL_FC	0.00169	-18.6	0.0313	545
	12:71557972	FB_GLUK_thresh_1	M_LDL_CE	0.00169	-18.7	0.0322	545
	12:71557972	FB_GLUK_thresh_1	M_LDL_PL_	0.00169	18.7	0.0355	544
	12:71557972	FB_GLUK_thresh_1	S_LDL_CE	0.00169	-18.1	0.0383	545
	12:71557972	FB_GLUK_thresh_1	S_LDL_C	0.00169	-17.9	0.0402	545
	12:71557972	FB_GLUK_thresh_1	M_LDL_L	0.00169	-17.6	0.0433	545
	12:71557972	FB_GLUK_thresh_1	S_HDL_FC_	0.00169	18.8	0.0442	544
	12:71557972	FB_GLUK_thresh_1	L_LDL_FC	0.00169	-16.7	0.0494	545
	12:71557972	FB_GLUK_thresh_1	L_LDL_CE_	0.00169	-17.3	0.0547	545
	12:71557972	FB_GLUK_thresh_1	LDL_C	0.00169	-16.6	0.0555	545
	12:71557972	FB_GLUK_thresh_1	S_LDL_PL_	0.00169	17	0.0559	544
	12:71557972	FB_GLUK_thresh_1	IDL_FC_	0.00169	-16.8	0.0571	545
	12:71557972	FB_GLUK_thresh_1	S_LDL_L	0.00169	-16.5	0.058	545
	12:71557972	FB_GLUK_thresh_1	L_HDL_PL_	0.00169	-17.2	0.0609	526
	12:71557972	FB_GLUK_thresh_1	S_LDL_FC	0.00169	-16.1	0.0641	545
	12:71557972	FB_GLUK_thresh_1	S_HDL_CE	0.00169	-16.3	0.0644	545
	12:71557972	FB_GLUK_thresh_1	L_LDL_C	0.00169	-15.9	0.0651	545
	12:71557972	FB_GLUK_thresh_1	M_VLDL_FC_	0.00169	15.2	0.0654	545
	12:71557972	FB_GLUK_thresh_1	IDL_FC	0.00169	-15.4	0.0684	545
	12:71557972	FB_GLUK_thresh_1	S_HDL_PL_	0.00169	16.8	0.0704	544
	12:71557972	FB_GLUK_thresh_1	L_LDL_CE	0.00169	-15.5	0.0731	545
	12:71557972	FB_GLUK_thresh_1	XL_HDL_TG	0.00169	15.7	0.0734	545
	12:71557972	FB_GLUK_thresh_1	S_HDL_TG_	0.00169	16.1	0.0736	544
	12:71557972	FB_GLUK_thresh_1	M_LDL_PL	0.00169	-15.4	0.0776	545
	12:71557972	FB_GLUK_thresh_1	L_HDL_TG	0.00169	15.4	0.0789	545
	12:71557972	FB_GLUK_thresh_1	L_LDL_PL	0.00169	-14.9	0.081	545
	12:71557972	FB_GLUK_thresh_1	IDL_PL	0.00169	-14.8	0.0811	545
	12:71557972	FB_GLUK_thresh_1	S_LDL_TG_	0.00169	16.1	0.0815	544
	12:71557972	FB_GLUK_thresh_1	L_LDL_L	0.00169	-14.9	0.0818	545
	12:71557972	FB_GLUK_thresh_1	XS_VLDL_TG_	0.00169	14.6	0.093	545
	12:71557972	FB_GLUK_thresh_1	S_LDL_PL	0.00169	-14.6	0.0948	545
	12:71558490	FB_GLUK_thresh_1	AcAce	0.000122	28	0.0113	544
	12:71558490	FB_GLUK_thresh_1	IDL_C_	0.000122	-28.8	0.0178	545
	12:71558490	FB_GLUK_thresh_1	IDL_CE_	0.000122	-27.4	0.0254	545
	12:71558490	FB_GLUK_thresh_1	XS_VLDL_CE_	0.000122	-26.2	0.0346	545
	12:71558490	FB_GLUK_thresh_1	S_HDL_PL_	0.000122	-27	0.0372	544
	12:71558490	FB_GLUK_thresh_1	UnSat	0.000122	24.7	0.0456	545
	12:71558490	FB_GLUK_thresh_1	S_HDL_C_	0.000122	25.1	0.0462	544
	12:71558490	FB_GLUK_thresh_1	IDL_TG_	0.000122	23.9	0.0476	545
	12:71558490	FB_GLUK_thresh_1	S_HDL_CE_	0.000122	25.1	0.0494	544
	12:71558490	FB_GLUK_thresh_1	SFA_FA	0.000122	-24.1	0.0555	545
	12:71558490	FB_GLUK_thresh_1	XXL_VLDL_FC	0.000122	-24.6	0.0574	545
	12:71558490	FB_GLUK_thresh_1	XXL_VLDL_PL	0.000122	-24.5	0.0608	545
	12:71558490	FB_GLUK_thresh_1	XL_VLDL_FC	0.000122	-23.7	0.0646	545
	12:71558490	FB_GLUK_thresh_1	XL_VLDL_PL	0.000122	-23.7	0.0652	545
	12:71558490	FB_GLUK_thresh_1	XXL_VLDL_L	0.000122	-24	0.0663	545
	12:71558490	FB_GLUK_thresh_1	XXL_VLDL_TG	0.000122	-24	0.0671	545
	12:71558490	FB_GLUK_thresh_1	Gln	0.000122	-20.5	0.0679	543
	12:71558490	FB_GLUK_thresh_1	XL_VLDL_TG	0.000122	-23.3	0.068	545
	12:71558490	FB_GLUK_thresh_1	XL_VLDL_L	0.000122	-23.3	0.0683	545
	12:71558490	FB_GLUK_thresh_1	XS_VLDL_C_	0.000122	-23	0.0691	545
	12:71558490	FB_GLUK_thresh_1	XL_VLDL_C	0.000122	-22.4	0.0799	545
	12:71558490	FB_GLUK_thresh_1	Ace	0.000122	21.1	0.0843	544
	12:71558490	FB_GLUK_thresh_1	XXL_VLDL_C	0.000122	-22.3	0.0853	545
	12:71558490	FB_GLUK_thresh_1	PUFA_FA	0.000122	20.5	0.0933	545
	12:71558490	FB_GLUK_thresh_1	LA_FA	0.000122	20.2	0.095	545
	12:71558490	FB_GLUK_thresh_1	FAw6_FA	0.000122	20.1	0.0954	545
	12:71558490	FB_GLUK_thresh_1	XS_VLDL_PL_	0.000122	20.6	0.0978	545
	12:71558490	FB_GLUK_thresh_1	XL_VLDL_CE	0.000122	-21.1	0.0982	545
	12:71558490	FB_GLUK_thresh_1	XS_VLDL_CE	0.000122	-19.6	0.0985	545
	12:71560689	FB_GLUK_thresh_1	S_LDL_TG_	0.00549	3.04	0.00564	544
	12:71560689	FB_GLUK_thresh_1	M_LDL_TG_	0.00549	2.81	0.00732	544
	12:71560689	FB_GLUK_thresh_1	LA_FA	0.00549	-2.63	0.0109	545
	12:71560689	FB_GLUK_thresh_1	S_LDL_TG	0.00549	2.6	0.0142	545
	12:71560689	FB_GLUK_thresh_1	M_LDL_TG	0.00549	2.51	0.0144	545
	12:71560689	FB_GLUK_thresh_1	LDL_TG	0.00549	2.43	0.0181	545
	12:71560689	FB_GLUK_thresh_1	L_LDL_TG_	0.00549	2.29	0.0249	545
	12:71560689	FB_GLUK_thresh_1	L_LDL_TG	0.00549	2.26	0.0253	545
	12:71560689	FB_GLUK_thresh_1	IDL_TG	0.00549	2.2	0.0312	545
	12:71560689	FB_GLUK_thresh_1	FAw6_FA	0.00549	-2.17	0.0349	545
	12:71560689	FB_GLUK_thresh_1	IDL_TG_	0.00549	2.08	0.0435	545
	12:71560689	FB_GLUK_thresh_1	IDL_C_	0.00549	-1.96	0.0588	545
	12:71560689	FB_GLUK_thresh_1	Gln	0.00549	-1.79	0.0628	543
	12:71560689	FB_GLUK_thresh_1	M_HDL_TG	0.00549	1.85	0.0672	545
	12:71560689	FB_GLUK_thresh_1	M_HDL_CE_	0.00549	-1.88	0.0698	545
	12:71560689	FB_GLUK_thresh_1	DHA	0.00549	1.84	0.0749	545
	12:71560689	FB_GLUK_thresh_1	MUFA	0.00549	1.81	0.0869	545
	12:71560689	FB_GLUK_thresh_1	HDL_TG	0.00549	1.72	0.0872	545
	12:71560689	FB_GLUK_thresh_1	Gp	0.00549	1.64	0.0943	544
	12:71560689	FB_GLUK_thresh_1	XS_VLDL_C_	0.00549	-1.79	0.0976	545
	12:71560689	FB_GLUK_thresh_1	FAw3	0.00549	1.7	0.0977	545
	12:71560707	FB_GLUK_thresh_1	M_LDL_TG_	0.0086	1.57	0.0343	544
	12:71560707	FB_GLUK_thresh_1	Glc	0.0086	-0.955	0.0509	543
	12:71560707	FB_GLUK_thresh_1	Gp	0.0086	1.29	0.063	544
	12:71560707	FB_GLUK_thresh_1	XL_HDL_C_	0.0086	-1.44	0.0633	542
	12:71560707	FB_GLUK_thresh_1	S_LDL_TG_	0.0086	1.44	0.0642	544
	12:71560707	FB_GLUK_thresh_1	XL_HDL_CE_	0.0086	-1.4	0.0669	542
	12:71560707	FB_GLUK_thresh_1	XL_HDL_PL_	0.0086	1.41	0.0689	542
	12:71560707	FB_GLUK_thresh_1	L_LDL_TG_	0.0086	1.31	0.0712	545
	12:71560707	FB_GLUK_thresh_1	LA_FA	0.0086	-1.22	0.0959	545
	12:71560994	FB_GLUK_thresh_1	DHA	7.16e-05	-665	0.00315	545
	12:71560994	FB_GLUK_thresh_1	FAw3	7.16e-05	-639	0.00428	545
	12:71560994	FB_GLUK_thresh_1	XS_VLDL_PL	7.16e-05	-567	0.0107	545
	12:71560994	FB_GLUK_thresh_1	IDL_TG	7.16e-05	-564	0.0114	545
	12:71560994	FB_GLUK_thresh_1	LDL_TG	7.16e-05	-564	0.012	545
	12:71560994	FB_GLUK_thresh_1	L_LDL_TG	7.16e-05	-552	0.0124	545
	12:71560994	FB_GLUK_thresh_1	DHA_FA	7.16e-05	-585	0.0129	545
	12:71560994	FB_GLUK_thresh_1	Lac	7.16e-05	-557	0.0131	544
	12:71560994	FB_GLUK_thresh_1	M_LDL_TG	7.16e-05	-546	0.0147	545
	12:71560994	FB_GLUK_thresh_1	S_LDL_TG	7.16e-05	-559	0.0157	545
	12:71560994	FB_GLUK_thresh_1	L_LDL_PL_	7.16e-05	506	0.0257	545
	12:71560994	FB_GLUK_thresh_1	M_LDL_FC_	7.16e-05	514	0.0263	544
	12:71560994	FB_GLUK_thresh_1	FAw3_FA	7.16e-05	-503	0.0279	545
	12:71560994	FB_GLUK_thresh_1	XS_VLDL_L	7.16e-05	-479	0.0303	545
	12:71560994	FB_GLUK_thresh_1	LA_FA	7.16e-05	478	0.0343	545
	12:71560994	FB_GLUK_thresh_1	S_LDL_FC_	7.16e-05	497	0.0343	544
	12:71560994	FB_GLUK_thresh_1	L_LDL_FC_	7.16e-05	519	0.0348	545
	12:71560994	FB_GLUK_thresh_1	IDL_L	7.16e-05	-450	0.0412	545
	12:71560994	FB_GLUK_thresh_1	IDL_PL	7.16e-05	-432	0.049	545
	12:71560994	FB_GLUK_thresh_1	Ace	7.16e-05	447	0.0503	544
	12:71560994	FB_GLUK_thresh_1	S_LDL_PL	7.16e-05	-443	0.0504	545
	12:71560994	FB_GLUK_thresh_1	ApoB	7.16e-05	-456	0.0511	545
	12:71560994	FB_GLUK_thresh_1	L_LDL_L	7.16e-05	-427	0.0553	545
	12:71560994	FB_GLUK_thresh_1	S_LDL_L	7.16e-05	-434	0.0553	545
	12:71560994	FB_GLUK_thresh_1	ApoB_ApoA1	7.16e-05	-462	0.0585	545
	12:71560994	FB_GLUK_thresh_1	S_HDL_FC_	7.16e-05	459	0.0594	544
	12:71560994	FB_GLUK_thresh_1	L_LDL_CE	7.16e-05	-420	0.0613	545
	12:71560994	FB_GLUK_thresh_1	IDL_C	7.16e-05	-407	0.0657	545
	12:71560994	FB_GLUK_thresh_1	Glol	7.16e-05	-413	0.0668	543
	12:71560994	FB_GLUK_thresh_1	L_LDL_C	7.16e-05	-408	0.068	545
	12:71560994	FB_GLUK_thresh_1	L_LDL_PL	7.16e-05	-401	0.0705	545
	12:71560994	FB_GLUK_thresh_1	IDL_CE	7.16e-05	-402	0.0707	545
	12:71560994	FB_GLUK_thresh_1	S_LDL_CE	7.16e-05	-408	0.0724	545
	12:71560994	FB_GLUK_thresh_1	XS_VLDL_TG	7.16e-05	-405	0.0735	545
	12:71560994	FB_GLUK_thresh_1	FreeC	7.16e-05	-394	0.0738	545
	12:71560994	FB_GLUK_thresh_1	LDL_C	7.16e-05	-401	0.0756	545
	12:71560994	FB_GLUK_thresh_1	IDL_FC	7.16e-05	-389	0.077	545
	12:71560994	FB_GLUK_thresh_1	S_LDL_C	7.16e-05	-400	0.0776	545
	12:71560994	FB_GLUK_thresh_1	M_LDL_L	7.16e-05	-396	0.0803	545
	12:71560994	FB_GLUK_thresh_1	M_LDL_PL	7.16e-05	-390	0.0849	545
	12:71560994	FB_GLUK_thresh_1	Ala	7.16e-05	-348	0.0904	544
	12:71560994	FB_GLUK_thresh_1	M_LDL_TG_	7.16e-05	-387	0.0917	544
	12:71560994	FB_GLUK_thresh_1	Serum_C	7.16e-05	-372	0.0927	545
	12:71560994	FB_GLUK_thresh_1	XS_VLDL_FC	7.16e-05	-366	0.0954	545
	12:71560994	FB_GLUK_thresh_1	M_LDL_CE	7.16e-05	-378	0.0965	545
	12:71560994	FB_GLUK_thresh_1	L_LDL_FC	7.16e-05	-364	0.0999	545
	12:71563165	FB_GLUK_thresh_1	Tyr	0.00149	25.5	0.0266	544
	12:71563165	FB_GLUK_thresh_1	L_LDL_C_	0.00149	23.4	0.0425	545
	12:71563165	FB_GLUK_thresh_1	L_HDL_TG	0.00149	-23.5	0.0441	545
	12:71563165	FB_GLUK_thresh_1	XXL_VLDL_C_	0.00149	-21.4	0.0469	528
	12:71563165	FB_GLUK_thresh_1	L_LDL_CE_	0.00149	23.1	0.0526	545
	12:71563165	FB_GLUK_thresh_1	L_HDL_TG_	0.00149	-22.8	0.0545	526
	12:71563165	FB_GLUK_thresh_1	IDL_TG_	0.00149	-20.8	0.0699	545
	12:71563165	FB_GLUK_thresh_1	L_LDL_TG_	0.00149	-20.7	0.0704	545
	12:71563165	FB_GLUK_thresh_1	Val	0.00149	18.8	0.0718	544
	12:71563165	FB_GLUK_thresh_1	IDL_C_	0.00149	20.6	0.0761	545
	12:71563954	FB_GLUK_thresh_1	S_HDL_FC_	0.000101	569	0.00158	544
	12:71563954	FB_GLUK_thresh_1	S_VLDL_FC_	0.000101	454	0.0047	545
	12:71563954	FB_GLUK_thresh_1	Tyr	0.000101	-474	0.00477	544
	12:71563954	FB_GLUK_thresh_1	S_LDL_FC_	0.000101	450	0.00955	544
	12:71563954	FB_GLUK_thresh_1	L_LDL_CE_	0.000101	-382	0.0275	545
	12:71563954	FB_GLUK_thresh_1	M_HDL_FC_	0.000101	369	0.028	545
	12:71563954	FB_GLUK_thresh_1	M_LDL_FC_	0.000101	364	0.0347	544
	12:71563954	FB_GLUK_thresh_1	M_LDL_CE_	0.000101	-362	0.0368	544
	12:71563954	FB_GLUK_thresh_1	S_LDL_CE_	0.000101	-358	0.0377	544
	12:71563954	FB_GLUK_thresh_1	S_HDL_FC	0.000101	316	0.0451	545
	12:71563954	FB_GLUK_thresh_1	L_LDL_C_	0.000101	-321	0.055	545
	12:71563954	FB_GLUK_thresh_1	M_LDL_C_	0.000101	-329	0.0568	544
	12:71563954	FB_GLUK_thresh_1	S_VLDL_PL_	0.000101	300	0.0615	545
	12:71563954	FB_GLUK_thresh_1	M_LDL_CE	0.000101	-314	0.0624	545
	12:71563954	FB_GLUK_thresh_1	Phe	0.000101	-295	0.0655	544
	12:71563954	FB_GLUK_thresh_1	L_HDL_CE	0.000101	322	0.067	545
	12:71563954	FB_GLUK_thresh_1	L_HDL_C	0.000101	321	0.0675	545
	12:71563954	FB_GLUK_thresh_1	L_HDL_FC	0.000101	313	0.0741	545
	12:71563954	FB_GLUK_thresh_1	XS_VLDL_PL_	0.000101	-305	0.0759	545
	12:71563954	FB_GLUK_thresh_1	ApoB_ApoA1	0.000101	-319	0.0784	545
	12:71563954	FB_GLUK_thresh_1	M_LDL_C	0.000101	-293	0.0815	545
	12:71563954	FB_GLUK_thresh_1	S_LDL_PL_	0.000101	298	0.0828	544
	12:71563954	FB_GLUK_thresh_1	L_HDL_L	0.000101	299	0.0871	545
	12:71563954	FB_GLUK_thresh_1	HDL3_C	0.000101	290	0.0872	545
	12:71563954	FB_GLUK_thresh_1	S_HDL_PL_	0.000101	306	0.0872	544
	12:71563954	FB_GLUK_thresh_1	M_LDL_PL_	0.000101	290	0.0915	544
	12:71564352	FB_GLUK_thresh_1	Glc	2.11e-05	-1010	0.00607	543
	12:71564352	FB_GLUK_thresh_1	L_HDL_TG	2.11e-05	-1470	0.00799	545
	12:71564352	FB_GLUK_thresh_1	Gly	2.11e-05	-1410	0.0121	521
	12:71564352	FB_GLUK_thresh_1	Gln	2.11e-05	-1250	0.0146	543
	12:71564352	FB_GLUK_thresh_1	Ala	2.11e-05	-1150	0.0206	544
	12:71564352	FB_GLUK_thresh_1	S_VLDL_FC_	2.11e-05	-1160	0.0277	545
	12:71564352	FB_GLUK_thresh_1	XL_HDL_TG	2.11e-05	-1180	0.034	545
	12:71564352	FB_GLUK_thresh_1	HDL_TG	2.11e-05	-1100	0.0393	545
	12:71564352	FB_GLUK_thresh_1	L_HDL_L	2.11e-05	-1160	0.0423	545
	12:71564352	FB_GLUK_thresh_1	Tyr	2.11e-05	-1110	0.0437	544
	12:71564352	FB_GLUK_thresh_1	L_HDL_CE	2.11e-05	-1140	0.0474	545
	12:71564352	FB_GLUK_thresh_1	XXL_VLDL_PL_	2.11e-05	-1050	0.049	528
	12:71564352	FB_GLUK_thresh_1	L_HDL_PL	2.11e-05	-1120	0.0493	545
	12:71564352	FB_GLUK_thresh_1	L_HDL_C	2.11e-05	-1130	0.0494	545
	12:71564352	FB_GLUK_thresh_1	XL_HDL_C_	2.11e-05	1080	0.0647	542
	12:71564352	FB_GLUK_thresh_1	L_HDL_FC	2.11e-05	-1060	0.0654	545
	12:71564352	FB_GLUK_thresh_1	XL_HDL_CE_	2.11e-05	1030	0.0737	542
	12:71564352	FB_GLUK_thresh_1	ApoA1	2.11e-05	-955	0.0746	545
	12:71564352	FB_GLUK_thresh_1	XXL_VLDL_FC_	2.11e-05	-911	0.0793	528
	12:71564352	FB_GLUK_thresh_1	L_LDL_TG_	2.11e-05	-920	0.0908	545
	12:71564352	FB_GLUK_thresh_1	Crea	2.11e-05	-942	0.092	544
	12:71564352	FB_GLUK_thresh_1	LDL_D	2.11e-05	-970	0.0929	545
	12:71564352	FB_GLUK_thresh_1	S_HDL_FC_	2.11e-05	-982	0.0972	544
	12:71564352	FB_GLUK_thresh_1	bOHBut	2.11e-05	-775	0.0995	544
	12:71564352	FB_GLUK_thresh_1	XL_HDL_PL_	2.11e-05	-959	0.0995	542
	12:71566070	FB_GLUK_thresh_1	LA_FA	0.0053	-2.14	0.0341	545
	12:71566070	FB_GLUK_thresh_1	FAw6_FA	0.0053	-1.75	0.0828	545
	12:71566511	FB_GLUK_thresh_1	IDL_PL_	0.0794	-0.357	0.0404	545
	12:71566511	FB_GLUK_thresh_1	S_HDL_C	0.0794	-0.3	0.0643	545
	12:71566511	FB_GLUK_thresh_1	M_VLDL_PL_	0.0794	-0.297	0.0665	545
	12:71566511	FB_GLUK_thresh_1	M_HDL_FC_	0.0794	-0.294	0.0706	545
	12:71566511	FB_GLUK_thresh_1	S_HDL_L	0.0794	-0.266	0.0798	545
	12:71566511	FB_GLUK_thresh_1	M_HDL_FC	0.0794	-0.268	0.0844	545
	12:71566511	FB_GLUK_thresh_1	L_HDL_CE_	0.0794	0.296	0.0852	526
	12:71566511	FB_GLUK_thresh_1	M_HDL_PL	0.0794	-0.261	0.0856	545
	12:71566511	FB_GLUK_thresh_1	S_HDL_CE	0.0794	-0.283	0.0859	545
	12:71566665	FB_GLUK_thresh_1	S_HDL_C	0.0774	-0.439	0.011	545
	12:71566665	FB_GLUK_thresh_1	S_HDL_CE	0.0774	-0.429	0.0145	545
	12:71566665	FB_GLUK_thresh_1	S_HDL_L	0.0774	-0.377	0.0196	545
	12:71566665	FB_GLUK_thresh_1	M_HDL_FC_	0.0774	-0.388	0.0248	545
	12:71566665	FB_GLUK_thresh_1	M_HDL_FC	0.0774	-0.371	0.0251	545
	12:71566665	FB_GLUK_thresh_1	IDL_PL_	0.0774	-0.415	0.0257	545
	12:71566665	FB_GLUK_thresh_1	M_HDL_PL	0.0774	-0.348	0.0317	545
	12:71566665	FB_GLUK_thresh_1	M_VLDL_PL_	0.0774	-0.366	0.0338	545
	12:71566665	FB_GLUK_thresh_1	M_HDL_L	0.0774	-0.343	0.0339	545
	12:71566665	FB_GLUK_thresh_1	M_HDL_C	0.0774	-0.341	0.038	545
	12:71566665	FB_GLUK_thresh_1	L_HDL_PL_	0.0774	-0.376	0.0388	526
	12:71566665	FB_GLUK_thresh_1	L_HDL_CE_	0.0774	0.378	0.0391	526
	12:71566665	FB_GLUK_thresh_1	S_HDL_CE_	0.0774	-0.37	0.042	544
	12:71566665	FB_GLUK_thresh_1	M_HDL_CE	0.0774	-0.33	0.0437	545
	12:71566665	FB_GLUK_thresh_1	S_HDL_C_	0.0774	-0.356	0.048	544
	12:71566665	FB_GLUK_thresh_1	XS_VLDL_PL_	0.0774	-0.34	0.0552	545
	12:71566665	FB_GLUK_thresh_1	S_LDL_CE_	0.0774	-0.327	0.0656	544
	12:71566665	FB_GLUK_thresh_1	IDL_FC_	0.0774	-0.322	0.0665	545
	12:71566665	FB_GLUK_thresh_1	M_LDL_PL_	0.0774	0.32	0.0708	544
	12:71566665	FB_GLUK_thresh_1	S_LDL_C_	0.0774	-0.313	0.0785	544
	12:71566665	FB_GLUK_thresh_1	M_LDL_CE_	0.0774	-0.303	0.089	544
	12:71566665	FB_GLUK_thresh_1	M_LDL_C_	0.0774	-0.299	0.0923	544
	12:71566665	FB_GLUK_thresh_1	S_HDL_FC_	0.0774	0.314	0.0923	544
	12:71566665	FB_GLUK_thresh_1	S_LDL_PL_	0.0774	0.296	0.0945	544
	12:71566754	FB_GLUK_thresh_1	IDL_PL_	0.072	-0.426	0.0188	545
	12:71566754	FB_GLUK_thresh_1	M_VLDL_PL_	0.072	-0.346	0.0403	545
	12:71566754	FB_GLUK_thresh_1	S_HDL_C	0.072	-0.332	0.0488	545
	12:71566754	FB_GLUK_thresh_1	M_HDL_FC_	0.072	-0.326	0.0537	545
	12:71566754	FB_GLUK_thresh_1	M_HDL_FC	0.072	-0.311	0.0545	545
	12:71566754	FB_GLUK_thresh_1	S_HDL_L	0.072	-0.299	0.0582	545
	12:71566754	FB_GLUK_thresh_1	M_HDL_PL	0.072	-0.299	0.0589	545
	12:71566754	FB_GLUK_thresh_1	M_HDL_L	0.072	-0.296	0.0612	545
	12:71566754	FB_GLUK_thresh_1	S_HDL_CE	0.072	-0.312	0.0686	545
	12:71566754	FB_GLUK_thresh_1	L_HDL_CE_	0.072	0.324	0.0693	526
	12:71566754	FB_GLUK_thresh_1	M_HDL_C	0.072	-0.289	0.0712	545
	12:71566754	FB_GLUK_thresh_1	M_VLDL_TG_	0.072	0.296	0.0743	545
	12:71566754	FB_GLUK_thresh_1	L_VLDL_CE_	0.072	-0.302	0.079	531
	12:71566754	FB_GLUK_thresh_1	M_HDL_CE	0.072	-0.28	0.0796	545
	12:71566754	FB_GLUK_thresh_1	M_VLDL_CE_	0.072	-0.287	0.0832	545
	12:71520876	FB_GLUK_thresh_2	S_LDL_TG_	0.0192	-10.7	2.44e-06	7
	12:71520876	FB_GLUK_thresh_2	S_HDL_C_	0.0192	7.22	4.36e-05	7
	12:71520876	FB_GLUK_thresh_2	M_LDL_C_	0.0192	12.7	5.23e-05	7
	12:71520876	FB_GLUK_thresh_2	M_HDL_FC_	0.0192	8.76	6.58e-05	7
	12:71520876	FB_GLUK_thresh_2	XS_VLDL_PL_	0.0192	7.59	0.000148	7
	12:71520876	FB_GLUK_thresh_2	IDL_TG_	0.0192	-10.8	0.000207	7
	12:71520876	FB_GLUK_thresh_2	M_LDL_PL_	0.0192	-9.92	0.000215	7
	12:71520876	FB_GLUK_thresh_2	L_LDL_C_	0.0192	12.4	0.000273	7
	12:71520876	FB_GLUK_thresh_2	S_HDL_TG_	0.0192	-8.24	0.000313	7
	12:71520876	FB_GLUK_thresh_2	M_LDL_CE_	0.0192	11.1	0.000474	7
	12:71520876	FB_GLUK_thresh_2	S_LDL_C_	0.0192	12.2	0.000576	7
	12:71520876	FB_GLUK_thresh_2	IDL_FC_	0.0192	10.1	0.000579	7
	12:71520876	FB_GLUK_thresh_2	M_HDL_CE	0.0192	6.17	0.000607	7
	12:71520876	FB_GLUK_thresh_2	M_HDL_C	0.0192	6.15	0.00066	7
	12:71520876	FB_GLUK_thresh_2	S_HDL_CE_	0.0192	6.52	0.00066	7
	12:71520876	FB_GLUK_thresh_2	IDL_C_	0.0192	9.43	0.000755	7
	12:71520876	FB_GLUK_thresh_2	FAw6_FA	0.0192	8.05	0.000759	7
	12:71520876	FB_GLUK_thresh_2	M_HDL_C_	0.0192	7.08	0.000775	7
	12:71520876	FB_GLUK_thresh_2	XS_VLDL_TG_	0.0192	-9.57	0.00137	7
	12:71520876	FB_GLUK_thresh_2	PUFA_FA	0.0192	8.22	0.00158	7
	12:71520876	FB_GLUK_thresh_2	S_LDL_CE_	0.0192	10.6	0.00159	7
	12:71520876	FB_GLUK_thresh_2	XS_VLDL_FC_	0.0192	13.8	0.0016	7
	12:71520876	FB_GLUK_thresh_2	XS_VLDL_FC	0.0192	8.38	0.00169	7
	12:71520876	FB_GLUK_thresh_2	S_LDL_FC	0.0192	9.09	0.00215	7
	12:71520876	FB_GLUK_thresh_2	S_LDL_C	0.0192	9.89	0.00226	7
	12:71520876	FB_GLUK_thresh_2	S_LDL_CE	0.0192	10.1	0.00237	7
	12:71520876	FB_GLUK_thresh_2	XXL_VLDL_CE_	0.0192	8.1	0.00251	7
	12:71520876	FB_GLUK_thresh_2	M_LDL_CE	0.0192	9.79	0.00258	7
	12:71520876	FB_GLUK_thresh_2	M_HDL_FC	0.0192	5.67	0.00267	7
	12:71520876	FB_GLUK_thresh_2	M_LDL_C	0.0192	9.54	0.00307	7
	12:71520876	FB_GLUK_thresh_2	S_HDL_PL_	0.0192	-5.17	0.00315	7
	12:71520876	FB_GLUK_thresh_2	L_LDL_TG_	0.0192	-9.85	0.00321	7
	12:71520876	FB_GLUK_thresh_2	HDL3_C	0.0192	2.62	0.00327	7
	12:71520876	FB_GLUK_thresh_2	L_LDL_CE_	0.0192	9.91	0.00376	7
	12:71520876	FB_GLUK_thresh_2	Glol	0.0192	-8.92	0.00381	7
	12:71520876	FB_GLUK_thresh_2	S_LDL_L	0.0192	8.61	0.00483	7
	12:71520876	FB_GLUK_thresh_2	LDL_C	0.0192	9.45	0.00486	7
	12:71520876	FB_GLUK_thresh_2	UnSat	0.0192	8.17	0.00549	7
	12:71520876	FB_GLUK_thresh_2	ApoA1	0.0192	5.98	0.00591	7
	12:71520876	FB_GLUK_thresh_2	IDL_FC	0.0192	10	0.00605	7
	12:71520876	FB_GLUK_thresh_2	M_LDL_FC	0.0192	8.44	0.00613	7
	12:71520876	FB_GLUK_thresh_2	LA_FA	0.0192	5.25	0.00627	7
	12:71520876	FB_GLUK_thresh_2	XXL_VLDL_TG	0.0192	-3.87	0.00645	7
	12:71520876	FB_GLUK_thresh_2	S_LDL_PL_	0.0192	-8.64	0.00668	7
	12:71520876	FB_GLUK_thresh_2	XS_VLDL_C_	0.0192	4.76	0.00695	7
	12:71520876	FB_GLUK_thresh_2	FAw6	0.0192	5.22	0.00736	7
	12:71520876	FB_GLUK_thresh_2	EstC	0.0192	8.58	0.00741	7
	12:71520876	FB_GLUK_thresh_2	S_HDL_CE	0.0192	6.93	0.00802	7
	12:71520876	FB_GLUK_thresh_2	M_LDL_L	0.0192	8.33	0.00815	7
	12:71520876	FB_GLUK_thresh_2	LA	0.0192	4.18	0.00823	7
	12:71520876	FB_GLUK_thresh_2	L_LDL_FC	0.0192	9.49	0.00837	7
	12:71520876	FB_GLUK_thresh_2	S_LDL_PL	0.0192	7.59	0.00879	7
	12:71520876	FB_GLUK_thresh_2	L_LDL_C	0.0192	8.98	0.0098	7
	12:71520876	FB_GLUK_thresh_2	TotCho	0.0192	6.13	0.00982	7
	12:71520876	FB_GLUK_thresh_2	L_LDL_CE	0.0192	8.83	0.0101	7
	12:71520876	FB_GLUK_thresh_2	His	0.0192	7.5	0.0102	7
	12:71520876	FB_GLUK_thresh_2	LDL_D	0.0192	-5.63	0.0109	7
	12:71520876	FB_GLUK_thresh_2	Serum_C	0.0192	8.11	0.0112	7
	12:71520876	FB_GLUK_thresh_2	XXL_VLDL_C_	0.0192	6.84	0.0116	7
	12:71520876	FB_GLUK_thresh_2	TotPG	0.0192	4.92	0.0123	7
	12:71520876	FB_GLUK_thresh_2	S_VLDL_CE_	0.0192	6.63	0.0134	7
	12:71520876	FB_GLUK_thresh_2	M_HDL_L	0.0192	4.54	0.0142	7
	12:71520876	FB_GLUK_thresh_2	PUFA	0.0192	4.93	0.0142	7
	12:71520876	FB_GLUK_thresh_2	MUFA_FA	0.0192	-7.04	0.0147	7
	12:71520876	FB_GLUK_thresh_2	S_VLDL_C_	0.0192	6.66	0.0147	7
	12:71520876	FB_GLUK_thresh_2	XL_VLDL_CE_	0.0192	4.67	0.0156	7
	12:71520876	FB_GLUK_thresh_2	HDL_C	0.0192	6.89	0.018	7
	12:71520876	FB_GLUK_thresh_2	L_LDL_L	0.0192	8.06	0.0181	7
	12:71520876	FB_GLUK_thresh_2	S_HDL_C	0.0192	5.95	0.0187	7
	12:71520876	FB_GLUK_thresh_2	IDL_C	0.0192	8.43	0.0192	7
	12:71520876	FB_GLUK_thresh_2	HDL2_C	0.0192	7.04	0.0196	7
	12:71520876	FB_GLUK_thresh_2	L_LDL_PL_	0.0192	-6.95	0.0196	7
	12:71520876	FB_GLUK_thresh_2	XS_VLDL_PL	0.0192	7.27	0.02	7
	12:71520876	FB_GLUK_thresh_2	M_HDL_CE_	0.0192	5.09	0.0201	7
	12:71520876	FB_GLUK_thresh_2	L_LDL_PL	0.0192	8.14	0.0204	7
	12:71520876	FB_GLUK_thresh_2	XL_VLDL_C_	0.0192	5.12	0.0207	7
	12:71520876	FB_GLUK_thresh_2	S_VLDL_TG_	0.0192	-6.98	0.0209	7
	12:71520876	FB_GLUK_thresh_2	XXL_VLDL_L	0.0192	-3.39	0.0218	7
	12:71520876	FB_GLUK_thresh_2	IDL_PL	0.0192	8.21	0.022	7
	12:71520876	FB_GLUK_thresh_2	S_HDL_TG	0.0192	-6.16	0.0231	7
	12:71520876	FB_GLUK_thresh_2	XL_HDL_PL_	0.0192	4.34	0.0258	7
	12:71520876	FB_GLUK_thresh_2	L_VLDL_C_	0.0192	5.95	0.026	7
	12:71520876	FB_GLUK_thresh_2	Phe	0.0192	9.9	0.0268	7
	12:71520876	FB_GLUK_thresh_2	TG_PG	0.0192	-7.46	0.0272	7
	12:71520876	FB_GLUK_thresh_2	IDL_CE	0.0192	7.84	0.0283	7
	12:71520876	FB_GLUK_thresh_2	SM	0.0192	7.33	0.0287	7
	12:71520876	FB_GLUK_thresh_2	M_LDL_FC_	0.0192	-6.52	0.03	7
	12:71520876	FB_GLUK_thresh_2	IDL_L	0.0192	7.45	0.0318	7
	12:71520876	FB_GLUK_thresh_2	L_VLDL_TG_	0.0192	-6.37	0.0318	7
	12:71520876	FB_GLUK_thresh_2	XS_VLDL_C	0.0192	6.44	0.0321	7
	12:71520876	FB_GLUK_thresh_2	XXL_VLDL_TG_	0.0192	-5.83	0.0325	7
	12:71520876	FB_GLUK_thresh_2	FreeC	0.0192	6.74	0.033	7
	12:71520876	FB_GLUK_thresh_2	PC	0.0192	4.4	0.0346	7
	12:71520876	FB_GLUK_thresh_2	M_VLDL_PL_	0.0192	8.06	0.0354	7
	12:71520876	FB_GLUK_thresh_2	Leu	0.0192	4.92	0.0367	7
	12:71520876	FB_GLUK_thresh_2	S_LDL_FC_	0.0192	-5.58	0.0405	7
	12:71520876	FB_GLUK_thresh_2	XL_VLDL_TG_	0.0192	-5.4	0.0435	7
	12:71520876	FB_GLUK_thresh_2	M_VLDL_TG_	0.0192	-7.17	0.0516	7
	12:71520876	FB_GLUK_thresh_2	L_HDL_PL	0.0192	5.27	0.0517	7
	12:71520876	FB_GLUK_thresh_2	S_LDL_TG	0.0192	-3.77	0.0523	7
	12:71520876	FB_GLUK_thresh_2	L_VLDL_FC_	0.0192	2.95	0.0528	7
	12:71520876	FB_GLUK_thresh_2	Pyr	0.0192	8.41	0.0534	7
	12:71520876	FB_GLUK_thresh_2	L_VLDL_CE_	0.0192	5.45	0.0543	7
	12:71520876	FB_GLUK_thresh_2	M_VLDL_CE_	0.0192	6.99	0.0544	7
	12:71520876	FB_GLUK_thresh_2	M_HDL_PL	0.0192	3.55	0.0555	7
	12:71520876	FB_GLUK_thresh_2	M_VLDL_C_	0.0192	6.75	0.0564	7
	12:71520876	FB_GLUK_thresh_2	XL_VLDL_TG	0.0192	-4.22	0.0565	7
	12:71520876	FB_GLUK_thresh_2	M_LDL_PL	0.0192	6	0.061	7
	12:71520876	FB_GLUK_thresh_2	M_HDL_PL_	0.0192	-4.9	0.065	7
	12:71520876	FB_GLUK_thresh_2	XS_VLDL_CE	0.0192	5.8	0.0679	7
	12:71520876	FB_GLUK_thresh_2	XXL_VLDL_FC	0.0192	-3.5	0.0691	7
	12:71520876	FB_GLUK_thresh_2	M_HDL_TG_	0.0192	-5.54	0.0696	7
	12:71520876	FB_GLUK_thresh_2	VLDL_D	0.0192	-5.09	0.0737	7
	12:71520876	FB_GLUK_thresh_2	L_VLDL_TG	0.0192	-4.48	0.0771	7
	12:71520876	FB_GLUK_thresh_2	Serum_TG	0.0192	-4.29	0.0774	7
	12:71520876	FB_GLUK_thresh_2	M_LDL_TG_	0.0192	-6.3	0.0778	7
	12:71520876	FB_GLUK_thresh_2	XS_VLDL_L	0.0192	4.89	0.0782	7
	12:71520876	FB_GLUK_thresh_2	S_VLDL_FC_	0.0192	1.89	0.0827	7
	12:71520876	FB_GLUK_thresh_2	XL_VLDL_L	0.0192	-3.67	0.0836	7
	12:71520876	FB_GLUK_thresh_2	XXL_VLDL_PL	0.0192	-2.51	0.0846	7
	12:71520876	FB_GLUK_thresh_2	L_HDL_FC	0.0192	5.41	0.094	7
	12:71520876	FB_GLUK_thresh_2	Lac	0.0192	6.99	0.0966	7
	12:71523112	FB_GLUK_thresh_2	IDL_CE_	0.018	32	2.06e-05	7
	12:71523112	FB_GLUK_thresh_2	S_HDL_C	0.018	36.4	9.5e-05	7
	12:71523112	FB_GLUK_thresh_2	Alb	0.018	36.1	0.000128	7
	12:71523112	FB_GLUK_thresh_2	XL_HDL_TG	0.018	-18	0.000291	7
	12:71523112	FB_GLUK_thresh_2	S_HDL_L	0.018	31	0.000572	7
	12:71523112	FB_GLUK_thresh_2	S_HDL_CE	0.018	37.5	0.000706	7
	12:71523112	FB_GLUK_thresh_2	M_HDL_L	0.018	25.6	0.00087	7
	12:71523112	FB_GLUK_thresh_2	L_LDL_CE_	0.018	50.7	0.000917	7
	12:71523112	FB_GLUK_thresh_2	IDL_C_	0.018	44.7	0.00107	7
	12:71523112	FB_GLUK_thresh_2	XS_VLDL_FC	0.018	40.9	0.00112	7
	12:71523112	FB_GLUK_thresh_2	M_HDL_CE	0.018	28.8	0.00142	7
	12:71523112	FB_GLUK_thresh_2	ApoB	0.018	33.4	0.00157	7
	12:71523112	FB_GLUK_thresh_2	M_HDL_C	0.018	28.5	0.00173	7
	12:71523112	FB_GLUK_thresh_2	IDL_CE	0.018	45.9	0.00217	7
	12:71523112	FB_GLUK_thresh_2	IDL_TG_	0.018	-47.8	0.00231	7
	12:71523112	FB_GLUK_thresh_2	XS_VLDL_L	0.018	33.4	0.00271	7
	12:71523112	FB_GLUK_thresh_2	XS_VLDL_C	0.018	37.9	0.00272	7
	12:71523112	FB_GLUK_thresh_2	XS_VLDL_PL	0.018	40.2	0.00304	7
	12:71523112	FB_GLUK_thresh_2	IDL_C	0.018	46	0.00359	7
	12:71523112	FB_GLUK_thresh_2	L_LDL_C_	0.018	54	0.00367	7
	12:71523112	FB_GLUK_thresh_2	L_LDL_PL	0.018	44.5	0.0039	7
	12:71523112	FB_GLUK_thresh_2	L_LDL_TG_	0.018	-46.7	0.00394	7
	12:71523112	FB_GLUK_thresh_2	M_LDL_CE_	0.018	48.9	0.00421	7
	12:71523112	FB_GLUK_thresh_2	L_LDL_CE	0.018	44.9	0.00442	7
	12:71523112	FB_GLUK_thresh_2	XL_HDL_CE_	0.018	17.5	0.00465	7
	12:71523112	FB_GLUK_thresh_2	M_HDL_FC	0.018	26.4	0.00478	7
	12:71523112	FB_GLUK_thresh_2	S_HDL_PL	0.018	26.5	0.0056	7
	12:71523112	FB_GLUK_thresh_2	L_LDL_C	0.018	44.8	0.00571	7
	12:71523112	FB_GLUK_thresh_2	IDL_PL	0.018	44.2	0.00574	7
	12:71523112	FB_GLUK_thresh_2	IDL_L	0.018	41.8	0.00616	7
	12:71523112	FB_GLUK_thresh_2	M_LDL_CE	0.018	44.7	0.00623	7
	12:71523112	FB_GLUK_thresh_2	S_LDL_C_	0.018	52.5	0.00641	7
	12:71523112	FB_GLUK_thresh_2	XS_VLDL_CE	0.018	36.5	0.00656	7
	12:71523112	FB_GLUK_thresh_2	M_LDL_C_	0.018	51.8	0.00681	7
	12:71523112	FB_GLUK_thresh_2	M_LDL_C	0.018	43.6	0.00697	7
	12:71523112	FB_GLUK_thresh_2	LDL_C	0.018	44.2	0.00728	7
	12:71523112	FB_GLUK_thresh_2	S_LDL_PL_	0.018	-41	0.00782	7
	12:71523112	FB_GLUK_thresh_2	S_LDL_CE_	0.018	46.4	0.00813	7
	12:71523112	FB_GLUK_thresh_2	M_LDL_FC_	0.018	-35.5	0.00816	7
	12:71523112	FB_GLUK_thresh_2	L_LDL_L	0.018	41.4	0.00826	7
	12:71523112	FB_GLUK_thresh_2	M_HDL_PL	0.018	21.2	0.00848	7
	12:71523112	FB_GLUK_thresh_2	S_VLDL_CE_	0.018	32.9	0.00903	7
	12:71523112	FB_GLUK_thresh_2	S_HDL_FC	0.018	22.9	0.00933	7
	12:71523112	FB_GLUK_thresh_2	S_VLDL_CE	0.018	34.6	0.0097	7
	12:71523112	FB_GLUK_thresh_2	S_HDL_CE_	0.018	27.1	0.0109	7
	12:71523112	FB_GLUK_thresh_2	L_HDL_PL_	0.018	42.3	0.011	7
	12:71523112	FB_GLUK_thresh_2	IDL_FC	0.018	46	0.0113	7
	12:71523112	FB_GLUK_thresh_2	M_LDL_L	0.018	38.9	0.0114	7
	12:71523112	FB_GLUK_thresh_2	XXL_VLDL_CE_	0.018	35.1	0.0121	7
	12:71523112	FB_GLUK_thresh_2	M_LDL_FC	0.018	38.5	0.0122	7
	12:71523112	FB_GLUK_thresh_2	TotFA	0.018	16.7	0.0125	7
	12:71523112	FB_GLUK_thresh_2	EstC	0.018	39.5	0.0126	7
	12:71523112	FB_GLUK_thresh_2	S_VLDL_C_	0.018	32.3	0.0133	7
	12:71523112	FB_GLUK_thresh_2	L_LDL_FC	0.018	43.7	0.0137	7
	12:71523112	FB_GLUK_thresh_2	L_VLDL_PL_	0.018	25	0.0139	7
	12:71523112	FB_GLUK_thresh_2	Glc	0.018	-49.8	0.0143	7
	12:71523112	FB_GLUK_thresh_2	M_LDL_PL	0.018	34.7	0.0149	7
	12:71523112	FB_GLUK_thresh_2	S_LDL_C	0.018	41.4	0.0165	7
	12:71523112	FB_GLUK_thresh_2	S_LDL_CE	0.018	42.2	0.0167	7
	12:71523112	FB_GLUK_thresh_2	S_HDL_PL_	0.018	-21.9	0.0169	7
	12:71523112	FB_GLUK_thresh_2	M_LDL_PL_	0.018	-38.3	0.0173	7
	12:71523112	FB_GLUK_thresh_2	S_LDL_FC	0.018	37.5	0.0187	7
	12:71523112	FB_GLUK_thresh_2	Serum_C	0.018	37.1	0.0189	7
	12:71523112	FB_GLUK_thresh_2	S_HDL_C_	0.018	26.8	0.0192	7
	12:71523112	FB_GLUK_thresh_2	XL_HDL_C_	0.018	16.2	0.0198	7
	12:71523112	FB_GLUK_thresh_2	L_HDL_CE_	0.018	-33.1	0.0199	7
	12:71523112	FB_GLUK_thresh_2	M_LDL_TG_	0.018	-36.6	0.0222	7
	12:71523112	FB_GLUK_thresh_2	S_LDL_TG_	0.018	-37.9	0.0226	7
	12:71523112	FB_GLUK_thresh_2	S_LDL_L	0.018	36.3	0.0231	7
	12:71523112	FB_GLUK_thresh_2	S_VLDL_C	0.018	29.1	0.0245	7
	12:71523112	FB_GLUK_thresh_2	XXL_VLDL_C_	0.018	30.1	0.0273	7
	12:71523112	FB_GLUK_thresh_2	VLDL_C	0.018	23.4	0.0275	7
	12:71523112	FB_GLUK_thresh_2	M_HDL_PL_	0.018	-26.8	0.0276	7
	12:71523112	FB_GLUK_thresh_2	M_VLDL_CE	0.018	24.5	0.0335	7
	12:71523112	FB_GLUK_thresh_2	XL_VLDL_PL_	0.018	25.4	0.035	7
	12:71523112	FB_GLUK_thresh_2	ApoB_ApoA1	0.018	24.3	0.0367	7
	12:71523112	FB_GLUK_thresh_2	XS_VLDL_PL_	0.018	26.5	0.0375	7
	12:71523112	FB_GLUK_thresh_2	S_VLDL_TG_	0.018	-31.2	0.0377	7
	12:71523112	FB_GLUK_thresh_2	SFA	0.018	16.6	0.0387	7
	12:71523112	FB_GLUK_thresh_2	S_LDL_FC_	0.018	-26.3	0.0455	7
	12:71523112	FB_GLUK_thresh_2	M_VLDL_PL_	0.018	37	0.0476	7
	12:71523112	FB_GLUK_thresh_2	XS_VLDL_TG_	0.018	-34.2	0.0487	7
	12:71523112	FB_GLUK_thresh_2	XXL_VLDL_TG_	0.018	-26.2	0.0513	7
	12:71523112	FB_GLUK_thresh_2	M_HDL_FC_	0.018	28.6	0.0531	7
	12:71523112	FB_GLUK_thresh_2	FAw6	0.018	20.1	0.0534	7
	12:71523112	FB_GLUK_thresh_2	S_LDL_PL	0.018	29.5	0.0547	7
	12:71523112	FB_GLUK_thresh_2	M_VLDL_TG_	0.018	-34.1	0.0551	7
	12:71523112	FB_GLUK_thresh_2	FreeC	0.018	29.9	0.0554	7
	12:71523112	FB_GLUK_thresh_2	L_VLDL_TG_	0.018	-28.1	0.0557	7
	12:71523112	FB_GLUK_thresh_2	M_VLDL_C_	0.018	32.2	0.0582	7
	12:71523112	FB_GLUK_thresh_2	LA	0.018	15.6	0.0667	7
	12:71523112	FB_GLUK_thresh_2	PUFA	0.018	19.3	0.0668	7
	12:71523112	FB_GLUK_thresh_2	L_LDL_PL_	0.018	-27.5	0.0734	7
	12:71523112	FB_GLUK_thresh_2	XS_VLDL_C_	0.018	17	0.0779	7
	12:71523112	FB_GLUK_thresh_2	M_VLDL_CE_	0.018	30.2	0.0922	7
	12:71523112	FB_GLUK_thresh_2	L_HDL_C_	0.018	-33	0.0947	7
	12:71523112	FB_GLUK_thresh_2	S_HDL_FC_	0.018	-20.3	0.0984	7
	12:71523113	FB_GLUK_thresh_2	HDL_TG	0.0516	1.97	0.000297	7
	12:71523113	FB_GLUK_thresh_2	M_HDL_CE_	0.0516	-2.35	0.000374	7
	12:71523113	FB_GLUK_thresh_2	S_LDL_TG	0.0516	1.98	0.000377	7
	12:71523113	FB_GLUK_thresh_2	IDL_PL_	0.0516	-0.937	0.000805	7
	12:71523113	FB_GLUK_thresh_2	M_HDL_C_	0.0516	-2.62	0.000862	7
	12:71523113	FB_GLUK_thresh_2	His	0.0516	-3.15	0.00113	7
	12:71523113	FB_GLUK_thresh_2	XS_VLDL_TG	0.0516	1.69	0.00356	7
	12:71523113	FB_GLUK_thresh_2	IDL_TG	0.0516	1.7	0.0044	7
	12:71523113	FB_GLUK_thresh_2	Glol	0.0516	3.26	0.00502	7
	12:71523113	FB_GLUK_thresh_2	AcAce	0.0516	3.33	0.00545	7
	12:71523113	FB_GLUK_thresh_2	M_HDL_TG_	0.0516	2.74	0.00564	7
	12:71523113	FB_GLUK_thresh_2	XXL_VLDL_L	0.0516	1.39	0.00705	7
	12:71523113	FB_GLUK_thresh_2	XXL_VLDL_TG	0.0516	1.43	0.0071	7
	12:71523113	FB_GLUK_thresh_2	S_HDL_TG_	0.0516	2.67	0.00738	7
	12:71523113	FB_GLUK_thresh_2	Ala	0.0516	-2.61	0.0122	7
	12:71523113	FB_GLUK_thresh_2	S_HDL_TG	0.0516	2.43	0.0126	7
	12:71523113	FB_GLUK_thresh_2	XS_VLDL_FC_	0.0516	-4.49	0.0134	7
	12:71523113	FB_GLUK_thresh_2	XL_HDL_FC_	0.0516	-1.87	0.0141	7
	12:71523113	FB_GLUK_thresh_2	XXL_VLDL_CE	0.0516	1.28	0.017	7
	12:71523113	FB_GLUK_thresh_2	XXL_VLDL_C	0.0516	1.37	0.0195	7
	12:71523113	FB_GLUK_thresh_2	XXL_VLDL_PL	0.0516	1.15	0.0211	7
	12:71523113	FB_GLUK_thresh_2	XS_VLDL_C_	0.0516	-1.55	0.029	7
	12:71523113	FB_GLUK_thresh_2	Serum_TG	0.0516	1.82	0.0347	7
	12:71523113	FB_GLUK_thresh_2	bOHBut	0.0516	3.43	0.0391	7
	12:71523113	FB_GLUK_thresh_2	S_VLDL_TG	0.0516	1.8	0.0392	7
	12:71523113	FB_GLUK_thresh_2	S_LDL_TG_	0.0516	2.73	0.0395	7
	12:71523113	FB_GLUK_thresh_2	IDL_FC_	0.0516	-2.73	0.0468	7
	12:71523113	FB_GLUK_thresh_2	M_HDL_TG	0.0516	2.07	0.0502	7
	12:71523113	FB_GLUK_thresh_2	XXL_VLDL_FC	0.0516	1.35	0.0555	7
	12:71523113	FB_GLUK_thresh_2	L_LDL_FC_	0.0516	-1.71	0.0557	7
	12:71523113	FB_GLUK_thresh_2	S_VLDL_PL	0.0516	1.56	0.0642	7
	12:71523113	FB_GLUK_thresh_2	XS_VLDL_TG_	0.0516	2.51	0.0653	7
	12:71523113	FB_GLUK_thresh_2	L_HDL_TG_	0.0516	1.71	0.066	7
	12:71523113	FB_GLUK_thresh_2	LDL_TG	0.0516	1.54	0.0787	7
	12:71523113	FB_GLUK_thresh_2	Gln	0.0516	-2.42	0.0809	7
	12:71523113	FB_GLUK_thresh_2	S_VLDL_FC	0.0516	1.5	0.0816	7
	12:71523113	FB_GLUK_thresh_2	S_VLDL_L	0.0516	1.62	0.0844	7
	12:71523113	FB_GLUK_thresh_2	XL_VLDL_FC	0.0516	1.26	0.0847	7
	12:71523113	FB_GLUK_thresh_2	L_LDL_TG	0.0516	1.56	0.0981	7
	12:71523113	FB_GLUK_thresh_2	MUFA	0.0516	1.08	0.0991	7
	12:71523113	FB_GLUK_thresh_2	VLDL_TG	0.0516	1.54	0.0998	7
	12:71523116	FB_GLUK_thresh_2	IDL_PL_	0.0507	-0.677	0.000255	7
	12:71523116	FB_GLUK_thresh_2	His	0.0507	-2.28	0.000378	7
	12:71523116	FB_GLUK_thresh_2	HDL_TG	0.0507	1.36	0.000555	7
	12:71523116	FB_GLUK_thresh_2	M_HDL_C_	0.0507	-1.78	0.00185	7
	12:71523116	FB_GLUK_thresh_2	XXL_VLDL_L	0.0507	1.05	0.002	7
	12:71523116	FB_GLUK_thresh_2	XXL_VLDL_TG	0.0507	1.07	0.00219	7
	12:71523116	FB_GLUK_thresh_2	M_HDL_CE_	0.0507	-1.54	0.00238	7
	12:71523116	FB_GLUK_thresh_2	S_LDL_TG	0.0507	1.28	0.00297	7
	12:71523116	FB_GLUK_thresh_2	XS_VLDL_TG	0.0507	1.17	0.00454	7
	12:71523116	FB_GLUK_thresh_2	S_HDL_TG_	0.0507	1.92	0.00503	7
	12:71523116	FB_GLUK_thresh_2	XXL_VLDL_PL	0.0507	0.896	0.00636	7
	12:71523116	FB_GLUK_thresh_2	M_HDL_TG_	0.0507	1.87	0.00834	7
	12:71523116	FB_GLUK_thresh_2	XXL_VLDL_C	0.0507	1.03	0.00849	7
	12:71523116	FB_GLUK_thresh_2	XS_VLDL_C_	0.0507	-1.21	0.00906	7
	12:71523116	FB_GLUK_thresh_2	XXL_VLDL_CE	0.0507	0.93	0.0115	7
	12:71523116	FB_GLUK_thresh_2	S_HDL_TG	0.0507	1.68	0.0144	7
	12:71523116	FB_GLUK_thresh_2	Glol	0.0507	2.07	0.0171	7
	12:71523116	FB_GLUK_thresh_2	IDL_TG	0.0507	1.06	0.0187	7
	12:71523116	FB_GLUK_thresh_2	Serum_TG	0.0507	1.37	0.0193	7
	12:71523116	FB_GLUK_thresh_2	XXL_VLDL_FC	0.0507	1.08	0.0207	7
	12:71523116	FB_GLUK_thresh_2	S_VLDL_TG	0.0507	1.34	0.0252	7
	12:71523116	FB_GLUK_thresh_2	AcAce	0.0507	2.02	0.0272	7
	12:71523116	FB_GLUK_thresh_2	XS_VLDL_TG_	0.0507	1.99	0.0297	7
	12:71523116	FB_GLUK_thresh_2	XS_VLDL_FC_	0.0507	-2.85	0.0329	7
	12:71523116	FB_GLUK_thresh_2	L_HDL_TG_	0.0507	1.33	0.0345	7
	12:71523116	FB_GLUK_thresh_2	IDL_FC_	0.0507	-1.99	0.0351	7
	12:71523116	FB_GLUK_thresh_2	S_LDL_TG_	0.0507	1.93	0.0361	7
	12:71523116	FB_GLUK_thresh_2	XL_HDL_FC_	0.0507	-1.17	0.0373	7
	12:71523116	FB_GLUK_thresh_2	Gln	0.0507	-1.91	0.041	7
	12:71523116	FB_GLUK_thresh_2	XL_VLDL_FC	0.0507	0.984	0.0477	7
	12:71523116	FB_GLUK_thresh_2	Ala	0.0507	-1.53	0.0523	7
	12:71523116	FB_GLUK_thresh_2	Crea	0.0507	1.13	0.0546	7
	12:71523116	FB_GLUK_thresh_2	VLDL_TG	0.0507	1.21	0.0573	7
	12:71523116	FB_GLUK_thresh_2	XL_HDL_TG	0.0507	0.649	0.0684	7
	12:71523116	FB_GLUK_thresh_2	XL_VLDL_PL	0.0507	0.984	0.0685	7
	12:71523116	FB_GLUK_thresh_2	M_HDL_CE	0.0507	-1.09	0.0689	7
	12:71523116	FB_GLUK_thresh_2	TG_PG	0.0507	1.68	0.0692	7
	12:71523116	FB_GLUK_thresh_2	XS_VLDL_PL_	0.0507	-1.29	0.0712	7
	12:71523116	FB_GLUK_thresh_2	IDL_TG_	0.0507	1.84	0.0717	7
	12:71523116	FB_GLUK_thresh_2	XL_VLDL_C	0.0507	0.849	0.0743	7
	12:71523116	FB_GLUK_thresh_2	M_VLDL_PL_	0.0507	-1.84	0.0756	7
	12:71523116	FB_GLUK_thresh_2	M_HDL_FC_	0.0507	-1.44	0.0785	7
	12:71523116	FB_GLUK_thresh_2	L_VLDL_PL	0.0507	1.1	0.0806	7
	12:71523116	FB_GLUK_thresh_2	L_VLDL_L	0.0507	1.08	0.0818	7
	12:71523116	FB_GLUK_thresh_2	L_LDL_FC_	0.0507	-1.1	0.0845	7
	12:71523116	FB_GLUK_thresh_2	M_HDL_C	0.0507	-1.04	0.0848	7
	12:71523116	FB_GLUK_thresh_2	L_VLDL_C	0.0507	0.929	0.0852	7
	12:71523116	FB_GLUK_thresh_2	S_VLDL_PL	0.0507	1.03	0.086	7
	12:71523116	FB_GLUK_thresh_2	M_HDL_TG	0.0507	1.31	0.0873	7
	12:71523116	FB_GLUK_thresh_2	L_VLDL_TG	0.0507	1.13	0.0894	7
	12:71523134	FB_GLUK_thresh_2	His	0.046	-2.05	0.0005	7
	12:71523134	FB_GLUK_thresh_2	IDL_PL_	0.046	-0.597	0.000694	7
	12:71523134	FB_GLUK_thresh_2	M_HDL_C_	0.046	-1.64	0.0013	7
	12:71523134	FB_GLUK_thresh_2	XXL_VLDL_TG	0.046	0.974	0.00188	7
	12:71523134	FB_GLUK_thresh_2	HDL_TG	0.046	1.17	0.00217	7
	12:71523134	FB_GLUK_thresh_2	XXL_VLDL_L	0.046	0.943	0.00217	7
	12:71523134	FB_GLUK_thresh_2	M_HDL_CE_	0.046	-1.4	0.00234	7
	12:71523134	FB_GLUK_thresh_2	S_LDL_TG	0.046	1.15	0.0034	7
	12:71523134	FB_GLUK_thresh_2	S_HDL_TG_	0.046	1.75	0.00437	7
	12:71523134	FB_GLUK_thresh_2	XS_VLDL_C_	0.046	-1.13	0.00586	7
	12:71523134	FB_GLUK_thresh_2	XXL_VLDL_PL	0.046	0.803	0.00734	7
	12:71523134	FB_GLUK_thresh_2	XS_VLDL_TG	0.046	0.992	0.011	7
	12:71523134	FB_GLUK_thresh_2	XXL_VLDL_C	0.046	0.898	0.0137	7
	12:71523134	FB_GLUK_thresh_2	M_HDL_TG_	0.046	1.59	0.0167	7
	12:71523134	FB_GLUK_thresh_2	XS_VLDL_TG_	0.046	1.89	0.0194	7
	12:71523134	FB_GLUK_thresh_2	Glol	0.046	1.85	0.0197	7
	12:71523134	FB_GLUK_thresh_2	IDL_TG	0.046	0.949	0.0206	7
	12:71523134	FB_GLUK_thresh_2	XXL_VLDL_FC	0.046	0.98	0.0207	7
	12:71523134	FB_GLUK_thresh_2	S_LDL_TG_	0.046	1.86	0.0219	7
	12:71523134	FB_GLUK_thresh_2	S_HDL_TG	0.046	1.45	0.0224	7
	12:71523134	FB_GLUK_thresh_2	XXL_VLDL_CE	0.046	0.787	0.0229	7
	12:71523134	FB_GLUK_thresh_2	Serum_TG	0.046	1.2	0.0262	7
	12:71523134	FB_GLUK_thresh_2	XS_VLDL_FC_	0.046	-2.6	0.0305	7
	12:71523134	FB_GLUK_thresh_2	IDL_FC_	0.046	-1.82	0.033	7
	12:71523134	FB_GLUK_thresh_2	XL_HDL_TG	0.046	0.653	0.036	7
	12:71523134	FB_GLUK_thresh_2	M_HDL_CE	0.046	-1.09	0.038	7
	12:71523134	FB_GLUK_thresh_2	S_VLDL_TG	0.046	1.15	0.0381	7
	12:71523134	FB_GLUK_thresh_2	IDL_TG_	0.046	1.83	0.0406	7
	12:71523134	FB_GLUK_thresh_2	Crea	0.046	1.06	0.0435	7
	12:71523134	FB_GLUK_thresh_2	L_HDL_TG_	0.046	1.16	0.0443	7
	12:71523134	FB_GLUK_thresh_2	AcAce	0.046	1.69	0.0479	7
	12:71523134	FB_GLUK_thresh_2	M_HDL_C	0.046	-1.05	0.0486	7
	12:71523134	FB_GLUK_thresh_2	XS_VLDL_PL_	0.046	-1.25	0.0486	7
	12:71523134	FB_GLUK_thresh_2	XL_HDL_FC_	0.046	-1.01	0.0517	7
	12:71523134	FB_GLUK_thresh_2	M_VLDL_PL_	0.046	-1.78	0.053	7
	12:71523134	FB_GLUK_thresh_2	M_HDL_FC_	0.046	-1.39	0.056	7
	12:71523134	FB_GLUK_thresh_2	Gln	0.046	-1.64	0.0572	7
	12:71523134	FB_GLUK_thresh_2	XL_VLDL_FC	0.046	0.854	0.0613	7
	12:71523134	FB_GLUK_thresh_2	VLDL_TG	0.046	1.06	0.0691	7
	12:71523134	FB_GLUK_thresh_2	TG_PG	0.046	1.5	0.0736	7
	12:71523134	FB_GLUK_thresh_2	M_LDL_C_	0.046	-1.91	0.0743	7
	12:71523134	FB_GLUK_thresh_2	Ala	0.046	-1.29	0.0752	7
	12:71523134	FB_GLUK_thresh_2	L_LDL_TG_	0.046	1.65	0.0776	7
	12:71523134	FB_GLUK_thresh_2	IDL_C_	0.046	-1.47	0.0814	7
	12:71523134	FB_GLUK_thresh_2	XL_VLDL_PL	0.046	0.853	0.0843	7
	12:71523134	FB_GLUK_thresh_2	XL_VLDL_C	0.046	0.743	0.0869	7
	12:71523134	FB_GLUK_thresh_2	L_VLDL_L	0.046	0.949	0.092	7
	12:71523134	FB_GLUK_thresh_2	L_VLDL_TG	0.046	1.01	0.0935	7
	12:71523134	FB_GLUK_thresh_2	L_VLDL_PL	0.046	0.958	0.0969	7
	12:71523146	FB_GLUK_thresh_2	His	0.0496	-1.33	0.000552	7
	12:71523146	FB_GLUK_thresh_2	IDL_PL_	0.0496	-0.389	0.000722	7
	12:71523146	FB_GLUK_thresh_2	XXL_VLDL_TG	0.0496	0.639	0.00169	7
	12:71523146	FB_GLUK_thresh_2	M_HDL_C_	0.0496	-1.05	0.00179	7
	12:71523146	FB_GLUK_thresh_2	XXL_VLDL_L	0.0496	0.618	0.00196	7
	12:71523146	FB_GLUK_thresh_2	HDL_TG	0.0496	0.748	0.00305	7
	12:71523146	FB_GLUK_thresh_2	M_HDL_CE_	0.0496	-0.893	0.00356	7
	12:71523146	FB_GLUK_thresh_2	XS_VLDL_C_	0.0496	-0.751	0.0046	7
	12:71523146	FB_GLUK_thresh_2	S_HDL_TG_	0.0496	1.14	0.00471	7
	12:71523146	FB_GLUK_thresh_2	S_LDL_TG	0.0496	0.735	0.00516	7
	12:71523146	FB_GLUK_thresh_2	XXL_VLDL_PL	0.0496	0.529	0.00631	7
	12:71523146	FB_GLUK_thresh_2	XXL_VLDL_C	0.0496	0.587	0.0133	7
	12:71523146	FB_GLUK_thresh_2	XS_VLDL_TG	0.0496	0.635	0.0137	7
	12:71523146	FB_GLUK_thresh_2	XS_VLDL_TG_	0.0496	1.25	0.0165	7
	12:71523146	FB_GLUK_thresh_2	XXL_VLDL_FC	0.0496	0.65	0.0178	7
	12:71523146	FB_GLUK_thresh_2	M_HDL_TG_	0.0496	1.01	0.0208	7
	12:71523146	FB_GLUK_thresh_2	S_LDL_TG_	0.0496	1.21	0.0222	7
	12:71523146	FB_GLUK_thresh_2	XXL_VLDL_CE	0.0496	0.51	0.0244	7
	12:71523146	FB_GLUK_thresh_2	Serum_TG	0.0496	0.781	0.0262	7
	12:71523146	FB_GLUK_thresh_2	S_HDL_TG	0.0496	0.931	0.0264	7
	12:71523146	FB_GLUK_thresh_2	Glol	0.0496	1.16	0.0265	7
	12:71523146	FB_GLUK_thresh_2	IDL_TG	0.0496	0.599	0.0273	7
	12:71523146	FB_GLUK_thresh_2	XL_HDL_TG	0.0496	0.436	0.0305	7
	12:71523146	FB_GLUK_thresh_2	M_HDL_CE	0.0496	-0.726	0.0329	7
	12:71523146	FB_GLUK_thresh_2	IDL_FC_	0.0496	-1.18	0.0338	7
	12:71523146	FB_GLUK_thresh_2	Crea	0.0496	0.717	0.0347	7
	12:71523146	FB_GLUK_thresh_2	IDL_TG_	0.0496	1.21	0.0369	7
	12:71523146	FB_GLUK_thresh_2	XS_VLDL_FC_	0.0496	-1.65	0.0383	7
	12:71523146	FB_GLUK_thresh_2	S_VLDL_TG	0.0496	0.746	0.0392	7
	12:71523146	FB_GLUK_thresh_2	M_VLDL_PL_	0.0496	-1.21	0.0422	7
	12:71523146	FB_GLUK_thresh_2	M_HDL_C	0.0496	-0.7	0.0423	7
	12:71523146	FB_GLUK_thresh_2	L_HDL_TG_	0.0496	0.764	0.0424	7
	12:71523146	FB_GLUK_thresh_2	XS_VLDL_PL_	0.0496	-0.828	0.0441	7
	12:71523146	FB_GLUK_thresh_2	M_HDL_FC_	0.0496	-0.916	0.0522	7
	12:71523146	FB_GLUK_thresh_2	Gln	0.0496	-1.08	0.0527	7
	12:71523146	FB_GLUK_thresh_2	XL_VLDL_FC	0.0496	0.561	0.0591	7
	12:71523146	FB_GLUK_thresh_2	XL_HDL_FC_	0.0496	-0.635	0.0627	7
	12:71523146	FB_GLUK_thresh_2	AcAce	0.0496	1.05	0.0642	7
	12:71523146	FB_GLUK_thresh_2	VLDL_TG	0.0496	0.696	0.0665	7
	12:71523146	FB_GLUK_thresh_2	M_LDL_C_	0.0496	-1.26	0.0703	7
	12:71523146	FB_GLUK_thresh_2	TG_PG	0.0496	0.986	0.0713	7
	12:71523146	FB_GLUK_thresh_2	IDL_C_	0.0496	-0.978	0.074	7
	12:71523146	FB_GLUK_thresh_2	L_LDL_TG_	0.0496	1.08	0.0768	7
	12:71523146	FB_GLUK_thresh_2	XL_VLDL_C	0.0496	0.491	0.0818	7
	12:71523146	FB_GLUK_thresh_2	XL_VLDL_PL	0.0496	0.559	0.0824	7
	12:71523146	FB_GLUK_thresh_2	L_VLDL_TG	0.0496	0.671	0.0868	7
	12:71523146	FB_GLUK_thresh_2	L_VLDL_L	0.0496	0.627	0.0871	7
	12:71523146	FB_GLUK_thresh_2	L_LDL_C_	0.0496	-1.19	0.0923	7
	12:71523146	FB_GLUK_thresh_2	M_LDL_PL_	0.0496	0.948	0.0923	7
	12:71523146	FB_GLUK_thresh_2	L_VLDL_PL	0.0496	0.63	0.094	7
	12:71523146	FB_GLUK_thresh_2	Ala	0.0496	-0.796	0.0984	7
	12:71523146	FB_GLUK_thresh_2	XL_VLDL_L	0.0496	0.543	0.0985	7
	12:71526593	FB_GLUK_thresh_2	HDL_TG	0.029	6.29	7.5e-05	7
	12:71526593	FB_GLUK_thresh_2	S_LDL_TG	0.029	6.17	0.000352	7
	12:71526593	FB_GLUK_thresh_2	M_HDL_CE_	0.029	-7.24	0.00053	7
	12:71526593	FB_GLUK_thresh_2	AcAce	0.029	11.3	0.000754	7
	12:71526593	FB_GLUK_thresh_2	XS_VLDL_TG	0.029	5.48	0.00145	7
	12:71526593	FB_GLUK_thresh_2	IDL_PL_	0.029	-2.84	0.00155	7
	12:71526593	FB_GLUK_thresh_2	M_HDL_C_	0.029	-7.84	0.00218	7
	12:71526593	FB_GLUK_thresh_2	M_HDL_TG_	0.029	8.91	0.00246	7
	12:71526593	FB_GLUK_thresh_2	His	0.029	-9.42	0.00271	7
	12:71526593	FB_GLUK_thresh_2	Ala	0.029	-8.88	0.00309	7
	12:71526593	FB_GLUK_thresh_2	Glol	0.029	10.4	0.00321	7
	12:71526593	FB_GLUK_thresh_2	IDL_TG	0.029	5.36	0.00324	7
	12:71526593	FB_GLUK_thresh_2	XL_HDL_FC_	0.029	-6.08	0.00796	7
	12:71526593	FB_GLUK_thresh_2	S_HDL_TG	0.029	7.77	0.00887	7
	12:71526593	FB_GLUK_thresh_2	bOHBut	0.029	12.3	0.0102	7
	12:71526593	FB_GLUK_thresh_2	XXL_VLDL_CE	0.029	4.09	0.0127	7
	12:71526593	FB_GLUK_thresh_2	XS_VLDL_FC_	0.029	-14	0.0133	7
	12:71526593	FB_GLUK_thresh_2	S_HDL_TG_	0.029	7.88	0.0136	7
	12:71526593	FB_GLUK_thresh_2	XXL_VLDL_L	0.029	4.07	0.0146	7
	12:71526593	FB_GLUK_thresh_2	M_HDL_TG	0.029	7.43	0.0161	7
	12:71526593	FB_GLUK_thresh_2	XXL_VLDL_TG	0.029	4.13	0.0166	7
	12:71526593	FB_GLUK_thresh_2	L_LDL_FC_	0.029	-6.05	0.0215	7
	12:71526593	FB_GLUK_thresh_2	XXL_VLDL_C	0.029	4.18	0.0229	7
	12:71526593	FB_GLUK_thresh_2	S_VLDL_PL	0.029	5.53	0.0272	7
	12:71526593	FB_GLUK_thresh_2	S_VLDL_TG	0.029	5.66	0.0364	7
	12:71526593	FB_GLUK_thresh_2	XXL_VLDL_PL	0.029	3.35	0.0366	7
	12:71526593	FB_GLUK_thresh_2	S_VLDL_FC	0.029	5.35	0.0373	7
	12:71526593	FB_GLUK_thresh_2	Serum_TG	0.029	5.56	0.039	7
	12:71526593	FB_GLUK_thresh_2	S_VLDL_L	0.029	5.73	0.0412	7
	12:71526593	FB_GLUK_thresh_2	MUFA	0.029	3.85	0.0486	7
	12:71526593	FB_GLUK_thresh_2	S_HDL_FC_	0.029	-5.51	0.0528	7
	12:71526593	FB_GLUK_thresh_2	IDL_FC_	0.029	-8.05	0.0631	7
	12:71526593	FB_GLUK_thresh_2	LDL_TG	0.029	4.97	0.0652	7
	12:71526593	FB_GLUK_thresh_2	XS_VLDL_C_	0.029	-4.21	0.0672	7
	12:71526593	FB_GLUK_thresh_2	S_LDL_TG_	0.029	7.56	0.0763	7
	12:71526593	FB_GLUK_thresh_2	L_HDL_TG_	0.029	5.17	0.0765	7
	12:71526593	FB_GLUK_thresh_2	L_LDL_TG	0.029	5.06	0.0803	7
	12:71526593	FB_GLUK_thresh_2	XXL_VLDL_FC	0.029	3.82	0.0897	7
	12:71526593	FB_GLUK_thresh_2	XL_VLDL_FC	0.029	3.84	0.0931	7
	12:71526593	FB_GLUK_thresh_2	Gln	0.029	-7.27	0.0932	7
	12:71527646	FB_GLUK_thresh_2	L_HDL_PL_	0.0206	30.4	0.00293	7
	12:71527646	FB_GLUK_thresh_2	Cit	0.0206	-34.8	0.00295	7
	12:71527646	FB_GLUK_thresh_2	Glc	0.0206	-36.5	0.00319	7
	12:71527646	FB_GLUK_thresh_2	bOHBut	0.0206	36	0.00389	7
	12:71527646	FB_GLUK_thresh_2	ApoB_ApoA1	0.0206	19.3	0.00492	7
	12:71527646	FB_GLUK_thresh_2	S_HDL_PL	0.0206	17.6	0.00492	7
	12:71527646	FB_GLUK_thresh_2	L_HDL_CE_	0.0206	-24.3	0.00513	7
	12:71527646	FB_GLUK_thresh_2	S_HDL_L	0.0206	18.3	0.0064	7
	12:71527646	FB_GLUK_thresh_2	S_HDL_FC_	0.0206	-19	0.00645	7
	12:71527646	FB_GLUK_thresh_2	Alb	0.0206	20.4	0.00703	7
	12:71527646	FB_GLUK_thresh_2	L_HDL_C_	0.0206	-29.9	0.00896	7
	12:71527646	FB_GLUK_thresh_2	M_HDL_TG	0.0206	21.2	0.0103	7
	12:71527646	FB_GLUK_thresh_2	S_VLDL_CE	0.0206	22.5	0.0113	7
	12:71527646	FB_GLUK_thresh_2	S_VLDL_C	0.0206	20.5	0.0129	7
	12:71527646	FB_GLUK_thresh_2	L_LDL_FC_	0.0206	-17.2	0.0151	7
	12:71527646	FB_GLUK_thresh_2	VLDL_C	0.0206	16.4	0.0155	7
	12:71527646	FB_GLUK_thresh_2	SFA	0.0206	12.2	0.0156	7
	12:71527646	FB_GLUK_thresh_2	Ala	0.0206	-21	0.0211	7
	12:71527646	FB_GLUK_thresh_2	TotFA	0.0206	10.3	0.0232	7
	12:71527646	FB_GLUK_thresh_2	L_HDL_FC_	0.0206	-28.7	0.024	7
	12:71527646	FB_GLUK_thresh_2	XL_VLDL_PL_	0.0206	17.5	0.025	7
	12:71527646	FB_GLUK_thresh_2	AcAce	0.0206	24.7	0.0259	7
	12:71527646	FB_GLUK_thresh_2	MUFA	0.0206	11.4	0.0289	7
	12:71527646	FB_GLUK_thresh_2	ApoB	0.0206	17.5	0.0315	7
	12:71527646	FB_GLUK_thresh_2	Tyr	0.0206	-19.1	0.0323	7
	12:71527646	FB_GLUK_thresh_2	M_VLDL_CE	0.0206	16.2	0.0335	7
	12:71527646	FB_GLUK_thresh_2	L_VLDL_PL_	0.0206	14.8	0.0348	7
	12:71527646	FB_GLUK_thresh_2	Pyr	0.0206	-28.3	0.0354	7
	12:71527646	FB_GLUK_thresh_2	IDL_CE_	0.0206	14.7	0.0399	7
	12:71527646	FB_GLUK_thresh_2	S_VLDL_PL	0.0206	14.4	0.0407	7
	12:71527646	FB_GLUK_thresh_2	S_VLDL_FC	0.0206	14.4	0.0425	7
	12:71527646	FB_GLUK_thresh_2	XS_VLDL_L	0.0206	17.2	0.0428	7
	12:71527646	FB_GLUK_thresh_2	S_VLDL_L	0.0206	15.2	0.0513	7
	12:71527646	FB_GLUK_thresh_2	XS_VLDL_CE	0.0206	18.8	0.0592	7
	12:71527646	FB_GLUK_thresh_2	LA_FA	0.0206	-12.7	0.0644	7
	12:71527646	FB_GLUK_thresh_2	M_HDL_PL	0.0206	10.5	0.0777	7
	12:71527646	FB_GLUK_thresh_2	L_HDL_CE	0.0206	-16	0.0828	7
	12:71527646	FB_GLUK_thresh_2	L_HDL_C	0.0206	-16.3	0.0836	7
	12:71527646	FB_GLUK_thresh_2	XS_VLDL_C	0.0206	17.1	0.0877	7
	12:71527646	FB_GLUK_thresh_2	IDL_CE	0.0206	20.4	0.0904	7
	12:71527646	FB_GLUK_thresh_2	M_HDL_TG_	0.0206	16.5	0.0911	7
	12:71527646	FB_GLUK_thresh_2	L_HDL_FC	0.0206	-17.2	0.0913	7
	12:71529728	FB_GLUK_thresh_2	Cit	0.0199	-35.1	0.000826	7
	12:71529728	FB_GLUK_thresh_2	bOHBut	0.0199	34.8	0.00331	7
	12:71529728	FB_GLUK_thresh_2	L_HDL_PL_	0.0199	27.9	0.00599	7
	12:71529728	FB_GLUK_thresh_2	Glc	0.0199	-32.6	0.00933	7
	12:71529728	FB_GLUK_thresh_2	S_HDL_PL	0.0199	16.1	0.00948	7
	12:71529728	FB_GLUK_thresh_2	ApoB_ApoA1	0.0199	17.6	0.00953	7
	12:71529728	FB_GLUK_thresh_2	L_HDL_CE_	0.0199	-22.1	0.0107	7
	12:71529728	FB_GLUK_thresh_2	L_HDL_C_	0.0199	-28.2	0.0108	7
	12:71529728	FB_GLUK_thresh_2	Ala	0.0199	-21.1	0.0128	7
	12:71529728	FB_GLUK_thresh_2	Pyr	0.0199	-30.3	0.013	7
	12:71529728	FB_GLUK_thresh_2	S_HDL_FC_	0.0199	-17.1	0.0135	7
	12:71529728	FB_GLUK_thresh_2	M_HDL_TG	0.0199	19.8	0.0141	7
	12:71529728	FB_GLUK_thresh_2	Alb	0.0199	18.3	0.0158	7
	12:71529728	FB_GLUK_thresh_2	L_LDL_FC_	0.0199	-16.3	0.0165	7
	12:71529728	FB_GLUK_thresh_2	S_HDL_L	0.0199	16.1	0.0172	7
	12:71529728	FB_GLUK_thresh_2	L_HDL_FC_	0.0199	-27.8	0.0218	7
	12:71529728	FB_GLUK_thresh_2	AcAce	0.0199	24.1	0.0225	7
	12:71529728	FB_GLUK_thresh_2	Tyr	0.0199	-19	0.0233	7
	12:71529728	FB_GLUK_thresh_2	LA_FA	0.0199	-14	0.0259	7
	12:71529728	FB_GLUK_thresh_2	S_VLDL_C	0.0199	18	0.0291	7
	12:71529728	FB_GLUK_thresh_2	SFA	0.0199	10.9	0.0292	7
	12:71529728	FB_GLUK_thresh_2	S_VLDL_CE	0.0199	19.5	0.0294	7
	12:71529728	FB_GLUK_thresh_2	VLDL_C	0.0199	14.5	0.0316	7
	12:71529728	FB_GLUK_thresh_2	MUFA	0.0199	10.7	0.033	7
	12:71529728	FB_GLUK_thresh_2	S_VLDL_PL	0.0199	13.1	0.0546	7
	12:71529728	FB_GLUK_thresh_2	XL_VLDL_PL_	0.0199	15	0.0546	7
	12:71529728	FB_GLUK_thresh_2	TotFA	0.0199	8.76	0.0554	7
	12:71529728	FB_GLUK_thresh_2	S_VLDL_FC	0.0199	13.1	0.0569	7
	12:71529728	FB_GLUK_thresh_2	M_VLDL_CE	0.0199	14.2	0.0571	7
	12:71529728	FB_GLUK_thresh_2	Glol	0.0199	20.2	0.0625	7
	12:71529728	FB_GLUK_thresh_2	L_HDL_C	0.0199	-16.5	0.0641	7
	12:71529728	FB_GLUK_thresh_2	L_HDL_FC	0.0199	-17.7	0.0646	7
	12:71529728	FB_GLUK_thresh_2	S_VLDL_L	0.0199	13.9	0.0648	7
	12:71529728	FB_GLUK_thresh_2	L_HDL_CE	0.0199	-16.1	0.0657	7
	12:71529728	FB_GLUK_thresh_2	M_HDL_TG_	0.0199	16.8	0.0691	7
	12:71529728	FB_GLUK_thresh_2	L_VLDL_PL_	0.0199	12.5	0.0758	7
	12:71529728	FB_GLUK_thresh_2	ApoB	0.0199	14.5	0.0762	7
	12:71529728	FB_GLUK_thresh_2	IDL_CE_	0.0199	12.4	0.0824	7
	12:71529728	FB_GLUK_thresh_2	XS_VLDL_L	0.0199	14.1	0.096	7
	12:71533622	FB_GLUK_thresh_2	Cit	0.0209	-34.4	5.42e-05	7
	12:71533622	FB_GLUK_thresh_2	Pyr	0.0209	-31.6	0.00179	7
	12:71533622	FB_GLUK_thresh_2	LA_FA	0.0209	-15.4	0.0026	7
	12:71533622	FB_GLUK_thresh_2	bOHBut	0.0209	31.1	0.00541	7
	12:71533622	FB_GLUK_thresh_2	Ala	0.0209	-20.2	0.00788	7
	12:71533622	FB_GLUK_thresh_2	Glol	0.0209	22.5	0.0149	7
	12:71533622	FB_GLUK_thresh_2	L_HDL_C_	0.0209	-25	0.0163	7
	12:71533622	FB_GLUK_thresh_2	L_HDL_FC_	0.0209	-26	0.0191	7
	12:71533622	FB_GLUK_thresh_2	L_HDL_PL_	0.0209	23.2	0.0199	7
	12:71533622	FB_GLUK_thresh_2	L_LDL_FC_	0.0209	-14.7	0.0205	7
	12:71533622	FB_GLUK_thresh_2	Tyr	0.0209	-17.5	0.0229	7
	12:71533622	FB_GLUK_thresh_2	AcAce	0.0209	22	0.0243	7
	12:71533622	FB_GLUK_thresh_2	FAw6_FA	0.0209	-17.9	0.0255	7
	12:71533622	FB_GLUK_thresh_2	M_HDL_TG	0.0209	17	0.026	7
	12:71533622	FB_GLUK_thresh_2	ApoB_ApoA1	0.0209	14.6	0.0274	7
	12:71533622	FB_GLUK_thresh_2	PUFA_FA	0.0209	-18.5	0.0285	7
	12:71533622	FB_GLUK_thresh_2	S_HDL_PL	0.0209	13.2	0.0289	7
	12:71533622	FB_GLUK_thresh_2	L_HDL_FC	0.0209	-18.3	0.03	7
	12:71533622	FB_GLUK_thresh_2	Phe	0.0209	-27.1	0.0304	7
	12:71533622	FB_GLUK_thresh_2	L_HDL_CE_	0.0209	-18	0.0331	7
	12:71533622	FB_GLUK_thresh_2	L_HDL_C	0.0209	-16.7	0.0361	7
	12:71533622	FB_GLUK_thresh_2	LDL_D	0.0209	13.8	0.0363	7
	12:71533622	FB_GLUK_thresh_2	M_HDL_TG_	0.0209	17	0.0381	7
	12:71533622	FB_GLUK_thresh_2	L_HDL_CE	0.0209	-16.1	0.04	7
	12:71533622	FB_GLUK_thresh_2	MUFA	0.0209	9.52	0.0413	7
	12:71533622	FB_GLUK_thresh_2	XS_VLDL_FC_	0.0209	-29.5	0.0416	7
	12:71533622	FB_GLUK_thresh_2	S_HDL_TG	0.0209	15.8	0.043	7
	12:71533622	FB_GLUK_thresh_2	S_HDL_FC_	0.0209	-13.4	0.0497	7
	12:71533622	FB_GLUK_thresh_2	L_HDL_L	0.0209	-15.1	0.0529	7
	12:71533622	FB_GLUK_thresh_2	Glc	0.0209	-24.4	0.054	7
	12:71533622	FB_GLUK_thresh_2	Alb	0.0209	14.1	0.0606	7
	12:71533622	FB_GLUK_thresh_2	S_HDL_L	0.0209	12.2	0.0687	7
	12:71533622	FB_GLUK_thresh_2	S_VLDL_PL	0.0209	11	0.0868	7
	12:71533622	FB_GLUK_thresh_2	VLDL_C	0.0209	11.2	0.0878	7
	12:71533622	FB_GLUK_thresh_2	L_HDL_PL	0.0209	-13.2	0.0889	7
	12:71533622	FB_GLUK_thresh_2	S_VLDL_FC	0.0209	11	0.0892	7
	12:71533622	FB_GLUK_thresh_2	XS_VLDL_TG	0.0209	8.79	0.0893	7
	12:71533622	FB_GLUK_thresh_2	S_VLDL_L	0.0209	11.9	0.0917	7
	12:71533622	FB_GLUK_thresh_2	S_VLDL_C	0.0209	13.6	0.0926	7
	12:71533622	FB_GLUK_thresh_2	XL_HDL_PL_	0.0209	-9.76	0.0933	7
	12:71533622	FB_GLUK_thresh_2	HDL_D	0.0209	-16.8	0.0985	7
	12:71533622	FB_GLUK_thresh_2	Gly	0.0209	-19.6	0.0996	6
	12:71534885	FB_GLUK_thresh_2	Tyr	0.0204	-29.9	7.58e-05	7
	12:71534885	FB_GLUK_thresh_2	Pyr	0.0204	-44.5	0.000131	7
	12:71534885	FB_GLUK_thresh_2	Ile	0.0204	-28.4	0.00829	7
	12:71534885	FB_GLUK_thresh_2	LA_FA	0.0204	-18.2	0.0114	7
	12:71534885	FB_GLUK_thresh_2	Lac	0.0204	-34.3	0.0118	7
	12:71534885	FB_GLUK_thresh_2	Cit	0.0204	-36.1	0.013	7
	12:71534885	FB_GLUK_thresh_2	Crea	0.0204	-18.9	0.0131	7
	12:71534885	FB_GLUK_thresh_2	LDL_D	0.0204	19.6	0.0171	7
	12:71534885	FB_GLUK_thresh_2	XXL_VLDL_PL_	0.0204	-12.5	0.0172	7
	12:71534885	FB_GLUK_thresh_2	Phe	0.0204	-36.8	0.0218	7
	12:71534885	FB_GLUK_thresh_2	SFA_FA	0.0204	22.6	0.023	7
	12:71534885	FB_GLUK_thresh_2	FAw3_FA	0.0204	-13.1	0.0252	7
	12:71534885	FB_GLUK_thresh_2	XS_VLDL_CE_	0.0204	11.7	0.0418	7
	12:71534885	FB_GLUK_thresh_2	L_HDL_TG	0.0204	-10.4	0.0429	7
	12:71534885	FB_GLUK_thresh_2	PUFA_FA	0.0204	-22.8	0.043	7
	12:71534885	FB_GLUK_thresh_2	FAw6_FA	0.0204	-20.7	0.0573	7
	12:71534885	FB_GLUK_thresh_2	Ala	0.0204	-20.5	0.0651	7
	12:71534885	FB_GLUK_thresh_2	DHA_FA	0.0204	-23.8	0.0673	7
	12:71534885	FB_GLUK_thresh_2	bOHBut	0.0204	30.3	0.0711	7
	12:71534885	FB_GLUK_thresh_2	L_VLDL_FC_	0.0204	-9.92	0.0798	7
	12:71534885	FB_GLUK_thresh_2	XS_VLDL_FC_	0.0204	-33.8	0.0858	7
	12:71534885	FB_GLUK_thresh_2	Leu	0.0204	-15.3	0.0868	7
	12:71534885	FB_GLUK_thresh_2	Glol	0.0204	22.7	0.0871	7
	12:71534885	FB_GLUK_thresh_2	SFA	0.0204	10.9	0.0871	7
	12:71534885	FB_GLUK_thresh_2	Gln	0.0204	22.7	0.0966	7
	12:71535095	FB_GLUK_thresh_2	Pyr	0.0199	-63.1	1.49e-05	7
	12:71535095	FB_GLUK_thresh_2	Tyr	0.0199	-36.2	0.00404	7
	12:71535095	FB_GLUK_thresh_2	LA_FA	0.0199	-26.5	0.00533	7
	12:71535095	FB_GLUK_thresh_2	Cit	0.0199	-53	0.00559	7
	12:71535095	FB_GLUK_thresh_2	Ala	0.0199	-36.6	0.00716	7
	12:71535095	FB_GLUK_thresh_2	bOHBut	0.0199	53.4	0.0101	7
	12:71535095	FB_GLUK_thresh_2	Glol	0.0199	40.1	0.016	7
	12:71535095	FB_GLUK_thresh_2	XXL_VLDL_PL_	0.0199	-17.1	0.0189	7
	12:71535095	FB_GLUK_thresh_2	XS_VLDL_FC_	0.0199	-57.9	0.0209	7
	12:71535095	FB_GLUK_thresh_2	LDL_D	0.0199	25.7	0.0273	7
	12:71535095	FB_GLUK_thresh_2	PUFA_FA	0.0199	-32.1	0.0363	7
	12:71535095	FB_GLUK_thresh_2	Phe	0.0199	-47.2	0.0381	7
	12:71535095	FB_GLUK_thresh_2	FAw6_FA	0.0199	-30.3	0.0393	7
	12:71535095	FB_GLUK_thresh_2	AcAce	0.0199	36.3	0.0453	7
	12:71535095	FB_GLUK_thresh_2	Lac	0.0199	-40	0.0487	7
	12:71535095	FB_GLUK_thresh_2	Ile	0.0199	-32.1	0.049	7
	12:71535095	FB_GLUK_thresh_2	XS_VLDL_CE_	0.0199	15	0.0619	7
	12:71535095	FB_GLUK_thresh_2	SFA_FA	0.0199	26.8	0.064	7
	12:71535095	FB_GLUK_thresh_2	SFA	0.0199	15.9	0.0654	7
	12:71535095	FB_GLUK_thresh_2	Glc	0.0199	-42.2	0.0675	7
	12:71535095	FB_GLUK_thresh_2	IDL_TG	0.0199	16.2	0.0858	7
	12:71535095	FB_GLUK_thresh_2	Crea	0.0199	-19.8	0.0891	7
	12:71535095	FB_GLUK_thresh_2	FAw3_FA	0.0199	-14.4	0.0988	7
	12:71537951	FB_GLUK_thresh_2	Alb	0.000599	-825	0.000402	7
	12:71537951	FB_GLUK_thresh_2	S_HDL_PL	0.000599	-652	0.00229	7
	12:71537951	FB_GLUK_thresh_2	Tyr	0.000599	826	0.00315	7
	12:71537951	FB_GLUK_thresh_2	L_HDL_PL_	0.000599	-1070	0.00371	7
	12:71537951	FB_GLUK_thresh_2	Cit	0.000599	1200	0.00515	7
	12:71537951	FB_GLUK_thresh_2	S_HDL_L	0.000599	-655	0.00583	7
	12:71537951	FB_GLUK_thresh_2	Crea	0.000599	584	0.0135	7
	12:71537951	FB_GLUK_thresh_2	Glc	0.000599	1170	0.0135	7
	12:71537951	FB_GLUK_thresh_2	L_HDL_CE_	0.000599	789	0.0165	7
	12:71537951	FB_GLUK_thresh_2	IDL_CE_	0.000599	-576	0.0187	7
	12:71537951	FB_GLUK_thresh_2	L_HDL_TG	0.000599	358	0.0188	7
	12:71537951	FB_GLUK_thresh_2	L_HDL_C_	0.000599	976	0.0224	7
	12:71537951	FB_GLUK_thresh_2	ApoB_ApoA1	0.000599	-603	0.023	7
	12:71537951	FB_GLUK_thresh_2	XL_HDL_TG	0.000599	322	0.0285	7
	12:71537951	FB_GLUK_thresh_2	SFA	0.000599	-400	0.0322	7
	12:71537951	FB_GLUK_thresh_2	L_HDL_FC_	0.000599	977	0.0344	7
	12:71537951	FB_GLUK_thresh_2	S_HDL_FC	0.000599	-460	0.0395	7
	12:71537951	FB_GLUK_thresh_2	Pyr	0.000599	968	0.0464	7
	12:71537951	FB_GLUK_thresh_2	S_VLDL_CE	0.000599	-668	0.0516	7
	12:71537951	FB_GLUK_thresh_2	Gly	0.000599	971	0.0584	6
	12:71537951	FB_GLUK_thresh_2	VLDL_C	0.000599	-484	0.062	7
	12:71537951	FB_GLUK_thresh_2	S_VLDL_C	0.000599	-589	0.0655	7
	12:71537951	FB_GLUK_thresh_2	bOHBut	0.000599	-951	0.066	7
	12:71537951	FB_GLUK_thresh_2	ApoB	0.000599	-549	0.0697	7
	12:71537951	FB_GLUK_thresh_2	S_HDL_FC_	0.000599	504	0.0749	7
	12:71537951	FB_GLUK_thresh_2	XS_VLDL_L	0.000599	-552	0.0769	7
	12:71537951	FB_GLUK_thresh_2	XL_HDL_CE_	0.000599	-296	0.0795	7
	12:71537951	FB_GLUK_thresh_2	LA_FA	0.000599	434	0.0798	7
	12:71537951	FB_GLUK_thresh_2	M_VLDL_CE	0.000599	-496	0.0799	7
	12:71537951	FB_GLUK_thresh_2	TotFA	0.000599	-298	0.0876	7
	12:71537951	FB_GLUK_thresh_2	L_HDL_CE	0.000599	561	0.0896	7
	12:71537951	FB_GLUK_thresh_2	HDL_D	0.000599	693	0.0904	7
	12:71537951	FB_GLUK_thresh_2	M_HDL_TG	0.000599	-560	0.0905	7
	12:71537951	FB_GLUK_thresh_2	L_LDL_FC_	0.000599	470	0.0907	7
	12:71537951	FB_GLUK_thresh_2	XS_VLDL_CE	0.000599	-612	0.0916	7
	12:71537951	FB_GLUK_thresh_2	L_HDL_C	0.000599	567	0.0932	7
	12:71537951	FB_GLUK_thresh_2	IDL_CE	0.000599	-713	0.0968	7
	12:71540272	FB_GLUK_thresh_2	Cit	0.00143	-315	6.75e-05	7
	12:71540272	FB_GLUK_thresh_2	L_LDL_FC_	0.00143	-170	0.000274	7
	12:71540272	FB_GLUK_thresh_2	L_HDL_C_	0.00143	-279	0.000411	7
	12:71540272	FB_GLUK_thresh_2	L_HDL_FC_	0.00143	-289	0.000827	7
	12:71540272	FB_GLUK_thresh_2	M_HDL_TG	0.00143	195	0.000965	7
	12:71540272	FB_GLUK_thresh_2	MUFA	0.00143	116	0.001	7
	12:71540272	FB_GLUK_thresh_2	ApoB_ApoA1	0.00143	166	0.0015	7
	12:71540272	FB_GLUK_thresh_2	M_HDL_TG_	0.00143	200	0.00182	7
	12:71540272	FB_GLUK_thresh_2	L_HDL_CE_	0.00143	-204	0.0028	7
	12:71540272	FB_GLUK_thresh_2	L_HDL_PL_	0.00143	246	0.00292	7
	12:71540272	FB_GLUK_thresh_2	L_HDL_FC	0.00143	-202	0.00341	7
	12:71540272	FB_GLUK_thresh_2	S_HDL_TG	0.00143	183	0.00343	7
	12:71540272	FB_GLUK_thresh_2	L_HDL_C	0.00143	-187	0.00383	7
	12:71540272	FB_GLUK_thresh_2	L_HDL_CE	0.00143	-182	0.00426	7
	12:71540272	FB_GLUK_thresh_2	S_VLDL_L	0.00143	156	0.00504	7
	12:71540272	FB_GLUK_thresh_2	S_VLDL_FC	0.00143	143	0.00547	7
	12:71540272	FB_GLUK_thresh_2	S_VLDL_PL	0.00143	141	0.00568	7
	12:71540272	FB_GLUK_thresh_2	XS_VLDL_TG	0.00143	112	0.00654	7
	12:71540272	FB_GLUK_thresh_2	S_HDL_PL	0.00143	137	0.00831	7
	12:71540272	FB_GLUK_thresh_2	bOHBut	0.00143	275	0.00921	7
	12:71540272	FB_GLUK_thresh_2	LA_FA	0.00143	-131	0.00924	7
	12:71540272	FB_GLUK_thresh_2	L_HDL_L	0.00143	-169	0.00976	7
	12:71540272	FB_GLUK_thresh_2	VLDL_C	0.00143	136	0.0113	7
	12:71540272	FB_GLUK_thresh_2	M_VLDL_CE	0.00143	143	0.0148	7
	12:71540272	FB_GLUK_thresh_2	HDL_D	0.00143	-205	0.0155	7
	12:71540272	FB_GLUK_thresh_2	M_VLDL_C	0.00143	136	0.0157	7
	12:71540272	FB_GLUK_thresh_2	XL_HDL_FC	0.00143	-179	0.0158	7
	12:71540272	FB_GLUK_thresh_2	Ala	0.00143	-174	0.0169	7
	12:71540272	FB_GLUK_thresh_2	S_VLDL_C	0.00143	161	0.0171	7
	12:71540272	FB_GLUK_thresh_2	AcAce	0.00143	209	0.0179	7
	12:71540272	FB_GLUK_thresh_2	HDL_TG	0.00143	108	0.0208	7
	12:71540272	FB_GLUK_thresh_2	Glol	0.00143	199	0.021	7
	12:71540272	FB_GLUK_thresh_2	L_HDL_PL	0.00143	-150	0.0238	7
	12:71540272	FB_GLUK_thresh_2	Gly	0.00143	-231	0.0244	6
	12:71540272	FB_GLUK_thresh_2	S_HDL_L	0.00143	131	0.025	7
	12:71540272	FB_GLUK_thresh_2	XL_HDL_PL_	0.00143	-111	0.0252	7
	12:71540272	FB_GLUK_thresh_2	S_HDL_FC_	0.00143	-132	0.0307	7
	12:71540272	FB_GLUK_thresh_2	XL_HDL_C	0.00143	-157	0.0318	7
	12:71540272	FB_GLUK_thresh_2	S_VLDL_CE	0.00143	162	0.0335	7
	12:71540272	FB_GLUK_thresh_2	S_VLDL_TG	0.00143	127	0.0336	7
	12:71540272	FB_GLUK_thresh_2	XL_HDL_PL	0.00143	-168	0.0353	7
	12:71540272	FB_GLUK_thresh_2	XL_HDL_L	0.00143	-164	0.0361	7
	12:71540272	FB_GLUK_thresh_2	L_VLDL_CE	0.00143	96.9	0.0371	7
	12:71540272	FB_GLUK_thresh_2	FAw6_FA	0.00143	-156	0.0375	7
	12:71540272	FB_GLUK_thresh_2	M_VLDL_PL	0.00143	123	0.0393	7
	12:71540272	FB_GLUK_thresh_2	Pyr	0.00143	-225	0.0395	7
	12:71540272	FB_GLUK_thresh_2	MUFA_FA	0.00143	159	0.0413	7
	12:71540272	FB_GLUK_thresh_2	XL_HDL_CE	0.00143	-144	0.0429	7
	12:71540272	FB_GLUK_thresh_2	HDL2_C	0.00143	-162	0.0446	7
	12:71540272	FB_GLUK_thresh_2	Gp	0.00143	71.9	0.0489	7
	12:71540272	FB_GLUK_thresh_2	HDL_C	0.00143	-155	0.0496	7
	12:71540272	FB_GLUK_thresh_2	Serum_TG	0.00143	119	0.0505	7
	12:71540272	FB_GLUK_thresh_2	PUFA_FA	0.00143	-156	0.0516	7
	12:71540272	FB_GLUK_thresh_2	XXL_VLDL_CE	0.00143	74.5	0.06	7
	12:71540272	FB_GLUK_thresh_2	M_VLDL_L	0.00143	116	0.063	7
	12:71540272	FB_GLUK_thresh_2	IDL_FC_	0.00143	-177	0.067	7
	12:71540272	FB_GLUK_thresh_2	XL_VLDL_PL	0.00143	96.4	0.0698	7
	12:71540272	FB_GLUK_thresh_2	Alb	0.00143	125	0.0715	7
	12:71540272	FB_GLUK_thresh_2	M_VLDL_FC	0.00143	112	0.0715	7
	12:71540272	FB_GLUK_thresh_2	Phe	0.00143	-217	0.0715	7
	12:71540272	FB_GLUK_thresh_2	L_VLDL_C	0.00143	94.3	0.0732	7
	12:71540272	FB_GLUK_thresh_2	His	0.00143	-149	0.0736	7
	12:71540272	FB_GLUK_thresh_2	S_HDL_TG_	0.00143	138	0.0768	7
	12:71540272	FB_GLUK_thresh_2	XS_VLDL_FC_	0.00143	-240	0.0817	7
	12:71540272	FB_GLUK_thresh_2	L_VLDL_PL	0.00143	108	0.0819	7
	12:71540272	FB_GLUK_thresh_2	L_VLDL_PL_	0.00143	103	0.0832	7
	12:71540272	FB_GLUK_thresh_2	TG_PG	0.00143	158	0.0864	7
	12:71540272	FB_GLUK_thresh_2	XL_VLDL_FC	0.00143	86.3	0.088	7
	12:71540272	FB_GLUK_thresh_2	VLDL_TG	0.00143	108	0.0915	7
	12:71540272	FB_GLUK_thresh_2	XXL_VLDL_C	0.00143	73.5	0.0948	7
	12:71540272	FB_GLUK_thresh_2	L_HDL_TG_	0.00143	109	0.0963	7
	12:71543231	FB_GLUK_thresh_2	Val	0.00025	-1360	2.58e-05	7
	12:71543231	FB_GLUK_thresh_2	DHA	0.00025	-1380	4.81e-05	7
	12:71543231	FB_GLUK_thresh_2	DHA_FA	0.00025	-1450	0.000271	7
	12:71543231	FB_GLUK_thresh_2	FAw3	0.00025	-772	0.00106	7
	12:71543231	FB_GLUK_thresh_2	L_VLDL_PL_	0.00025	-882	0.00154	7
	12:71543231	FB_GLUK_thresh_2	Gln	0.00025	1410	0.00159	7
	12:71543231	FB_GLUK_thresh_2	S_VLDL_C	0.00025	-1050	0.00324	7
	12:71543231	FB_GLUK_thresh_2	S_VLDL_PL	0.00025	-836	0.00386	7
	12:71543231	FB_GLUK_thresh_2	Ile	0.00025	-1210	0.00413	7
	12:71543231	FB_GLUK_thresh_2	S_VLDL_FC	0.00025	-834	0.00461	7
	12:71543231	FB_GLUK_thresh_2	VLDL_C	0.00025	-838	0.00481	7
	12:71543231	FB_GLUK_thresh_2	S_VLDL_CE	0.00025	-1110	0.00531	7
	12:71543231	FB_GLUK_thresh_2	Leu	0.00025	-873	0.00539	7
	12:71543231	FB_GLUK_thresh_2	XXL_VLDL_CE	0.00025	-558	0.00558	7
	12:71543231	FB_GLUK_thresh_2	L_VLDL_FC_	0.00025	-552	0.00584	7
	12:71543231	FB_GLUK_thresh_2	XXL_VLDL_TG_	0.00025	1010	0.00647	7
	12:71543231	FB_GLUK_thresh_2	XXL_VLDL_C_	0.00025	-1060	0.00669	7
	12:71543231	FB_GLUK_thresh_2	S_VLDL_L	0.00025	-881	0.00713	7
	12:71543231	FB_GLUK_thresh_2	M_VLDL_CE	0.00025	-870	0.00834	7
	12:71543231	FB_GLUK_thresh_2	XL_VLDL_PL_	0.00025	-903	0.00873	7
	12:71543231	FB_GLUK_thresh_2	ApoB	0.00025	-914	0.0112	7
	12:71543231	FB_GLUK_thresh_2	TotFA	0.00025	-509	0.0143	7
	12:71543231	FB_GLUK_thresh_2	M_HDL_TG	0.00025	-961	0.0149	7
	12:71543231	FB_GLUK_thresh_2	SFA_FA	0.00025	948	0.0172	7
	12:71543231	FB_GLUK_thresh_2	FAw3_FA	0.00025	-554	0.0184	7
	12:71543231	FB_GLUK_thresh_2	IDL_PL_	0.00025	308	0.0189	7
	12:71543231	FB_GLUK_thresh_2	M_VLDL_C	0.00025	-768	0.0201	7
	12:71543231	FB_GLUK_thresh_2	LA	0.00025	-570	0.0202	7
	12:71543231	FB_GLUK_thresh_2	Lac	0.00025	-1320	0.0214	7
	12:71543231	FB_GLUK_thresh_2	PUFA	0.00025	-693	0.0235	7
	12:71543231	FB_GLUK_thresh_2	S_HDL_PL_	0.00025	643	0.0267	7
	12:71543231	FB_GLUK_thresh_2	S_LDL_FC_	0.00025	870	0.0274	7
	12:71543231	FB_GLUK_thresh_2	ApoB_ApoA1	0.00025	-768	0.0299	7
	12:71543231	FB_GLUK_thresh_2	MUFA	0.00025	-528	0.0303	7
	12:71543231	FB_GLUK_thresh_2	XXL_VLDL_CE_	0.00025	-974	0.0319	7
	12:71543231	FB_GLUK_thresh_2	S_HDL_FC_	0.00025	761	0.0325	7
	12:71543231	FB_GLUK_thresh_2	L_LDL_FC_	0.00025	727	0.0364	7
	12:71543231	FB_GLUK_thresh_2	L_HDL_CE_	0.00025	939	0.0383	7
	12:71543231	FB_GLUK_thresh_2	FAw6	0.00025	-651	0.0389	7
	12:71543231	FB_GLUK_thresh_2	HDL_TG	0.00025	-576	0.039	7
	12:71543231	FB_GLUK_thresh_2	M_VLDL_FC_	0.00025	-502	0.0421	7
	12:71543231	FB_GLUK_thresh_2	M_LDL_FC_	0.00025	914	0.0437	7
	12:71543231	FB_GLUK_thresh_2	S_LDL_PL_	0.00025	1050	0.0453	7
	12:71543231	FB_GLUK_thresh_2	S_HDL_CE	0.00025	-847	0.0464	7
	12:71543231	FB_GLUK_thresh_2	XS_VLDL_TG	0.00025	-527	0.0475	7
	12:71543231	FB_GLUK_thresh_2	M_LDL_PL	0.00025	-925	0.0478	7
	12:71543231	FB_GLUK_thresh_2	XXL_VLDL_C	0.00025	-484	0.0485	7
	12:71543231	FB_GLUK_thresh_2	XXL_VLDL_PL_	0.00025	-447	0.0489	7
	12:71543231	FB_GLUK_thresh_2	S_HDL_C	0.00025	-772	0.0509	7
	12:71543231	FB_GLUK_thresh_2	XS_VLDL_L	0.00025	-747	0.0668	7
	12:71543231	FB_GLUK_thresh_2	L_LDL_CE_	0.00025	-1070	0.0709	7
	12:71543231	FB_GLUK_thresh_2	M_VLDL_PL	0.00025	-645	0.072	7
	12:71543231	FB_GLUK_thresh_2	L_VLDL_CE	0.00025	-493	0.0787	7
	12:71543231	FB_GLUK_thresh_2	S_HDL_L	0.00025	-624	0.0839	7
	12:71543231	FB_GLUK_thresh_2	S_LDL_CE_	0.00025	-1060	0.0842	7
	12:71543231	FB_GLUK_thresh_2	S_VLDL_TG	0.00025	-626	0.0852	7
	12:71543231	FB_GLUK_thresh_2	S_LDL_CE	0.00025	-1010	0.0881	7
	12:71543231	FB_GLUK_thresh_2	M_VLDL_L	0.00025	-613	0.0961	7
	12:71543231	FB_GLUK_thresh_2	M_LDL_L	0.00025	-881	0.0984	7
	12:71544849	FB_GLUK_thresh_2	M_VLDL_PL_	0.00141	328	0.000312	7
	12:71544849	FB_GLUK_thresh_2	XS_VLDL_C_	0.00141	160	0.000869	7
	12:71544849	FB_GLUK_thresh_2	XXL_VLDL_FC	0.00141	-154	0.000946	7
	12:71544849	FB_GLUK_thresh_2	XXL_VLDL_PL	0.00141	-114	0.00104	7
	12:71544849	FB_GLUK_thresh_2	XS_VLDL_CE_	0.00141	124	0.00246	7
	12:71544849	FB_GLUK_thresh_2	M_VLDL_TG_	0.00141	-286	0.00271	7
	12:71544849	FB_GLUK_thresh_2	XXL_VLDL_L	0.00141	-119	0.00312	7
	12:71544849	FB_GLUK_thresh_2	M_VLDL_CE_	0.00141	277	0.00353	7
	12:71544849	FB_GLUK_thresh_2	XXL_VLDL_TG	0.00141	-120	0.00436	7
	12:71544849	FB_GLUK_thresh_2	M_VLDL_C_	0.00141	266	0.00442	7
	12:71544849	FB_GLUK_thresh_2	S_VLDL_TG_	0.00141	-238	0.00503	7
	12:71544849	FB_GLUK_thresh_2	L_VLDL_CE_	0.00141	211	0.00536	7
	12:71544849	FB_GLUK_thresh_2	XS_VLDL_TG_	0.00141	-270	0.00548	7
	12:71544849	FB_GLUK_thresh_2	L_VLDL_C_	0.00141	204	0.00655	7
	12:71544849	FB_GLUK_thresh_2	VLDL_D	0.00141	-203	0.0076	7
	12:71544849	FB_GLUK_thresh_2	L_VLDL_TG_	0.00141	-222	0.00779	7
	12:71544849	FB_GLUK_thresh_2	S_VLDL_C_	0.00141	213	0.00781	7
	12:71544849	FB_GLUK_thresh_2	S_VLDL_CE_	0.00141	209	0.0085	7
	12:71544849	FB_GLUK_thresh_2	XXL_VLDL_C	0.00141	-120	0.00919	7
	12:71544849	FB_GLUK_thresh_2	Tyr	0.00141	-205	0.0106	7
	12:71544849	FB_GLUK_thresh_2	L_VLDL_TG	0.00141	-176	0.0107	7
	12:71544849	FB_GLUK_thresh_2	XL_VLDL_CE	0.00141	-118	0.0113	7
	12:71544849	FB_GLUK_thresh_2	L_HDL_TG_	0.00141	-175	0.0114	7
	12:71544849	FB_GLUK_thresh_2	XL_VLDL_C	0.00141	-126	0.0118	7
	12:71544849	FB_GLUK_thresh_2	XL_VLDL_L	0.00141	-145	0.0123	7
	12:71544849	FB_GLUK_thresh_2	XL_VLDL_TG	0.00141	-154	0.0129	7
	12:71544849	FB_GLUK_thresh_2	His	0.00141	223	0.013	7
	12:71544849	FB_GLUK_thresh_2	S_VLDL_FC_	0.00141	73.5	0.014	7
	12:71544849	FB_GLUK_thresh_2	Crea	0.00141	-156	0.0146	7
	12:71544849	FB_GLUK_thresh_2	L_VLDL_L	0.00141	-160	0.0152	7
	12:71544849	FB_GLUK_thresh_2	XXL_VLDL_FC_	0.00141	-173	0.0153	7
	12:71544849	FB_GLUK_thresh_2	XL_VLDL_FC	0.00141	-131	0.0163	7
	12:71544849	FB_GLUK_thresh_2	L_VLDL_FC	0.00141	-148	0.0165	7
	12:71544849	FB_GLUK_thresh_2	VLDL_TG	0.00141	-166	0.0167	7
	12:71544849	FB_GLUK_thresh_2	Gln	0.00141	247	0.0173	7
	12:71544849	FB_GLUK_thresh_2	Serum_TG	0.00141	-160	0.0183	7
	12:71544849	FB_GLUK_thresh_2	M_VLDL_TG	0.00141	-171	0.0192	7
	12:71544849	FB_GLUK_thresh_2	IDL_PL_	0.00141	61.6	0.0237	7
	12:71544849	FB_GLUK_thresh_2	L_VLDL_PL	0.00141	-155	0.0254	7
	12:71544849	FB_GLUK_thresh_2	SFA	0.00141	111	0.0255	7
	12:71544849	FB_GLUK_thresh_2	XL_VLDL_PL	0.00141	-133	0.0264	7
	12:71544849	FB_GLUK_thresh_2	TG_PG	0.00141	-226	0.0269	7
	12:71544849	FB_GLUK_thresh_2	XL_VLDL_CE_	0.00141	132	0.0289	7
	12:71544849	FB_GLUK_thresh_2	XS_VLDL_PL_	0.00141	172	0.0302	7
	12:71544849	FB_GLUK_thresh_2	IDL_FC	0.00141	261	0.0304	7
	12:71544849	FB_GLUK_thresh_2	L_VLDL_C	0.00141	-128	0.0313	7
	12:71544849	FB_GLUK_thresh_2	M_VLDL_FC_	0.00141	-107	0.0323	7
	12:71544849	FB_GLUK_thresh_2	IDL_C	0.00141	239	0.0334	7
	12:71544849	FB_GLUK_thresh_2	S_VLDL_TG	0.00141	-150	0.0342	7
	12:71544849	FB_GLUK_thresh_2	IDL_PL	0.00141	236	0.0344	7
	12:71544849	FB_GLUK_thresh_2	M_HDL_FC	0.00141	138	0.0358	7
	12:71544849	FB_GLUK_thresh_2	SFA_FA	0.00141	178	0.0358	7
	12:71544849	FB_GLUK_thresh_2	FreeC	0.00141	200	0.0378	7
	12:71544849	FB_GLUK_thresh_2	M_HDL_C	0.00141	140	0.0382	7
	12:71544849	FB_GLUK_thresh_2	M_HDL_CE	0.00141	140	0.0387	7
	12:71544849	FB_GLUK_thresh_2	IDL_CE	0.00141	227	0.039	7
	12:71544849	FB_GLUK_thresh_2	S_HDL_TG_	0.00141	-183	0.0399	7
	12:71544849	FB_GLUK_thresh_2	IDL_L	0.00141	217	0.0422	7
	12:71544849	FB_GLUK_thresh_2	M_HDL_L	0.00141	120	0.0435	7
	12:71544849	FB_GLUK_thresh_2	M_HDL_FC_	0.00141	185	0.0453	7
	12:71544849	FB_GLUK_thresh_2	XL_HDL_TG_	0.00141	-171	0.0456	7
	12:71544849	FB_GLUK_thresh_2	SM	0.00141	208	0.046	7
	12:71544849	FB_GLUK_thresh_2	M_HDL_PL	0.00141	110	0.0486	7
	12:71544849	FB_GLUK_thresh_2	XXL_VLDL_CE	0.00141	-91.5	0.0487	7
	12:71544849	FB_GLUK_thresh_2	L_LDL_FC	0.00141	233	0.0536	7
	12:71544849	FB_GLUK_thresh_2	TotCho	0.00141	152	0.0551	7
	12:71544849	FB_GLUK_thresh_2	M_VLDL_FC	0.00141	-139	0.0552	7
	12:71544849	FB_GLUK_thresh_2	XL_VLDL_C_	0.00141	135	0.0564	7
	12:71544849	FB_GLUK_thresh_2	XS_VLDL_C	0.00141	178	0.0594	7
	12:71544849	FB_GLUK_thresh_2	Serum_C	0.00141	200	0.0598	7
	12:71544849	FB_GLUK_thresh_2	XS_VLDL_CE	0.00141	179	0.0607	7
	12:71544849	FB_GLUK_thresh_2	L_LDL_PL	0.00141	211	0.0608	7
	12:71544849	FB_GLUK_thresh_2	XS_VLDL_PL	0.00141	188	0.0613	7
	12:71544849	FB_GLUK_thresh_2	M_LDL_PL_	0.00141	-203	0.0616	7
	12:71544849	FB_GLUK_thresh_2	IDL_FC_	0.00141	212	0.0617	7
	12:71544849	FB_GLUK_thresh_2	L_LDL_C	0.00141	216	0.0635	7
	12:71544849	FB_GLUK_thresh_2	M_VLDL_L	0.00141	-136	0.0668	7
	12:71544849	FB_GLUK_thresh_2	S_LDL_FC	0.00141	196	0.0695	7
	12:71544849	FB_GLUK_thresh_2	EstC	0.00141	198	0.0704	7
	12:71544849	FB_GLUK_thresh_2	M_LDL_FC	0.00141	192	0.0711	7
	12:71544849	FB_GLUK_thresh_2	L_LDL_CE	0.00141	208	0.0718	7
	12:71544849	FB_GLUK_thresh_2	L_VLDL_CE	0.00141	-102	0.0734	7
	12:71544849	FB_GLUK_thresh_2	Glc	0.00141	-251	0.0743	7
	12:71544849	FB_GLUK_thresh_2	L_LDL_L	0.00141	199	0.0745	7
	12:71544849	FB_GLUK_thresh_2	IDL_TG_	0.00141	-212	0.0755	7
	12:71544849	FB_GLUK_thresh_2	Alb	0.00141	145	0.0787	7
	12:71544849	FB_GLUK_thresh_2	LDL_C	0.00141	206	0.0826	7
	12:71544849	FB_GLUK_thresh_2	XL_VLDL_TG_	0.00141	-145	0.0848	7
	12:71544849	FB_GLUK_thresh_2	MUFA_FA	0.00141	-165	0.0864	7
	12:71544849	FB_GLUK_thresh_2	S_LDL_PL	0.00141	170	0.0867	7
	12:71544849	FB_GLUK_thresh_2	XS_VLDL_FC	0.00141	169	0.0905	7
	12:71544849	FB_GLUK_thresh_2	XL_HDL_TG	0.00141	-70.5	0.0955	7
	12:71544849	FB_GLUK_thresh_2	S_VLDL_PL_	0.00141	123	0.0959	7
	12:71544849	FB_GLUK_thresh_2	HDL_TG	0.00141	-99.4	0.0982	7
	12:71544849	FB_GLUK_thresh_2	Gp	0.00141	-74.3	0.0983	7
	12:71544849	FB_GLUK_thresh_2	M_LDL_C	0.00141	194	0.0987	7
	12:71545171	FB_GLUK_thresh_2	M_VLDL_PL_	0.00026	-1690	1.23e-05	7
	12:71545171	FB_GLUK_thresh_2	XS_VLDL_CE_	0.00026	-671	9.43e-05	7
	12:71545171	FB_GLUK_thresh_2	M_VLDL_TG_	0.00026	1550	0.000113	7
	12:71545171	FB_GLUK_thresh_2	M_VLDL_CE_	0.00026	-1520	0.000121	7
	12:71545171	FB_GLUK_thresh_2	M_VLDL_C_	0.00026	-1460	0.000224	7
	12:71545171	FB_GLUK_thresh_2	L_VLDL_CE_	0.00026	-1160	0.000263	7
	12:71545171	FB_GLUK_thresh_2	XXL_VLDL_FC	0.00026	777	0.000318	7
	12:71545171	FB_GLUK_thresh_2	L_VLDL_C_	0.00026	-1130	0.000467	7
	12:71545171	FB_GLUK_thresh_2	S_VLDL_TG_	0.00026	1280	0.000532	7
	12:71545171	FB_GLUK_thresh_2	L_VLDL_TG_	0.00026	1220	0.000667	7
	12:71545171	FB_GLUK_thresh_2	VLDL_D	0.00026	1120	0.000668	7
	12:71545171	FB_GLUK_thresh_2	XS_VLDL_C_	0.00026	-789	0.00069	7
	12:71545171	FB_GLUK_thresh_2	S_VLDL_FC_	0.00026	-423	0.000836	7
	12:71545171	FB_GLUK_thresh_2	XXL_VLDL_PL	0.00026	557	0.00122	7
	12:71545171	FB_GLUK_thresh_2	XL_VLDL_TG	0.00026	857	0.0016	7
	12:71545171	FB_GLUK_thresh_2	S_VLDL_C_	0.00026	-1130	0.00172	7
	12:71545171	FB_GLUK_thresh_2	L_VLDL_TG	0.00026	957	0.00198	7
	12:71545171	FB_GLUK_thresh_2	XL_VLDL_CE	0.00026	643	0.00214	7
	12:71545171	FB_GLUK_thresh_2	XL_VLDL_L	0.00026	794	0.00221	7
	12:71545171	FB_GLUK_thresh_2	XXL_VLDL_FC_	0.00026	963	0.0023	7
	12:71545171	FB_GLUK_thresh_2	S_VLDL_CE_	0.00026	-1100	0.00231	7
	12:71545171	FB_GLUK_thresh_2	XS_VLDL_TG_	0.00026	1380	0.00268	7
	12:71545171	FB_GLUK_thresh_2	XL_VLDL_C	0.00026	670	0.00369	7
	12:71545171	FB_GLUK_thresh_2	L_VLDL_L	0.00026	863	0.00405	7
	12:71545171	FB_GLUK_thresh_2	XXL_VLDL_L	0.00026	574	0.00425	7
	12:71545171	FB_GLUK_thresh_2	L_VLDL_FC	0.00026	801	0.00439	7
	12:71545171	FB_GLUK_thresh_2	M_VLDL_TG	0.00026	933	0.00491	7
	12:71545171	FB_GLUK_thresh_2	XXL_VLDL_TG	0.00026	581	0.00543	7
	12:71545171	FB_GLUK_thresh_2	SFA	0.00026	-622	0.00544	7
	12:71545171	FB_GLUK_thresh_2	L_HDL_TG_	0.00026	899	0.00607	7
	12:71545171	FB_GLUK_thresh_2	VLDL_TG	0.00026	880	0.0064	7
	12:71545171	FB_GLUK_thresh_2	XL_VLDL_CE_	0.00026	-744	0.00643	7
	12:71545171	FB_GLUK_thresh_2	FreeC	0.00026	-1170	0.00657	7
	12:71545171	FB_GLUK_thresh_2	SM	0.00026	-1240	0.00716	7
	12:71545171	FB_GLUK_thresh_2	XL_VLDL_FC	0.00026	683	0.00807	7
	12:71545171	FB_GLUK_thresh_2	TG_PG	0.00026	1240	0.00852	7
	12:71545171	FB_GLUK_thresh_2	L_VLDL_PL	0.00026	835	0.00923	7
	12:71545171	FB_GLUK_thresh_2	XL_VLDL_C_	0.00026	-814	0.01	7
	12:71545171	FB_GLUK_thresh_2	IDL_FC	0.00026	-1430	0.0105	7
	12:71545171	FB_GLUK_thresh_2	XL_VLDL_PL	0.00026	711	0.0108	7
	12:71545171	FB_GLUK_thresh_2	XL_HDL_TG_	0.00026	980	0.0118	7
	12:71545171	FB_GLUK_thresh_2	TotCho	0.00026	-896	0.0119	7
	12:71545171	FB_GLUK_thresh_2	IDL_PL	0.00026	-1290	0.0121	7
	12:71545171	FB_GLUK_thresh_2	XXL_VLDL_C	0.00026	572	0.0122	7
	12:71545171	FB_GLUK_thresh_2	Serum_TG	0.00026	816	0.0123	7
	12:71545171	FB_GLUK_thresh_2	IDL_C	0.00026	-1290	0.0134	7
	12:71545171	FB_GLUK_thresh_2	L_VLDL_C	0.00026	689	0.0135	7
	12:71545171	FB_GLUK_thresh_2	IDL_L	0.00026	-1200	0.0147	7
	12:71545171	FB_GLUK_thresh_2	M_VLDL_FC_	0.00026	568	0.0156	7
	12:71545171	FB_GLUK_thresh_2	M_HDL_PL	0.00026	-620	0.0157	7
	12:71545171	FB_GLUK_thresh_2	XS_VLDL_PL_	0.00026	-906	0.016	7
	12:71545171	FB_GLUK_thresh_2	IDL_CE	0.00026	-1230	0.0174	7
	12:71545171	FB_GLUK_thresh_2	XL_VLDL_TG_	0.00026	898	0.0174	7
	12:71545171	FB_GLUK_thresh_2	M_HDL_FC	0.00026	-732	0.0184	7
	12:71545171	FB_GLUK_thresh_2	L_LDL_FC	0.00026	-1310	0.019	7
	12:71545171	FB_GLUK_thresh_2	Serum_C	0.00026	-1140	0.0194	7
	12:71545171	FB_GLUK_thresh_2	XS_VLDL_CE	0.00026	-1010	0.0223	7
	12:71545171	FB_GLUK_thresh_2	His	0.00026	-1030	0.0224	7
	12:71545171	FB_GLUK_thresh_2	M_HDL_FC_	0.00026	-984	0.0245	7
	12:71545171	FB_GLUK_thresh_2	M_VLDL_FC	0.00026	760	0.0254	7
	12:71545171	FB_GLUK_thresh_2	M_HDL_L	0.00026	-634	0.0256	7
	12:71545171	FB_GLUK_thresh_2	S_LDL_PL	0.00026	-1020	0.0257	7
	12:71545171	FB_GLUK_thresh_2	L_LDL_PL	0.00026	-1170	0.0267	7
	12:71545171	FB_GLUK_thresh_2	XS_VLDL_C	0.00026	-977	0.027	7
	12:71545171	FB_GLUK_thresh_2	S_VLDL_TG	0.00026	757	0.0273	7
	12:71545171	FB_GLUK_thresh_2	EstC	0.00026	-1120	0.0277	7
	12:71545171	FB_GLUK_thresh_2	L_LDL_C	0.00026	-1200	0.0281	7
	12:71545171	FB_GLUK_thresh_2	XS_VLDL_PL	0.00026	-1040	0.0284	7
	12:71545171	FB_GLUK_thresh_2	M_LDL_FC	0.00026	-1090	0.0289	7
	12:71545171	FB_GLUK_thresh_2	L_LDL_PL_	0.00026	985	0.029	7
	12:71545171	FB_GLUK_thresh_2	S_LDL_FC	0.00026	-1100	0.0292	7
	12:71545171	FB_GLUK_thresh_2	L_LDL_L	0.00026	-1130	0.0296	7
	12:71545171	FB_GLUK_thresh_2	S_VLDL_PL_	0.00026	-735	0.03	7
	12:71545171	FB_GLUK_thresh_2	SFA_FA	0.00026	-890	0.0309	7
	12:71545171	FB_GLUK_thresh_2	Glc	0.00026	1410	0.0323	7
	12:71545171	FB_GLUK_thresh_2	M_VLDL_L	0.00026	746	0.0324	7
	12:71545171	FB_GLUK_thresh_2	TotPG	0.00026	-656	0.0329	7
	12:71545171	FB_GLUK_thresh_2	Tyr	0.00026	891	0.0333	7
	12:71545171	FB_GLUK_thresh_2	L_LDL_CE	0.00026	-1150	0.0343	7
	12:71545171	FB_GLUK_thresh_2	M_LDL_PL_	0.00026	1090	0.0347	7
	12:71545171	FB_GLUK_thresh_2	M_HDL_C	0.00026	-694	0.0354	7
	12:71545171	FB_GLUK_thresh_2	MUFA_FA	0.00026	943	0.0359	7
	12:71545171	FB_GLUK_thresh_2	IDL_FC_	0.00026	-1130	0.0373	7
	12:71545171	FB_GLUK_thresh_2	LDL_C	0.00026	-1150	0.04	7
	12:71545171	FB_GLUK_thresh_2	M_HDL_CE	0.00026	-681	0.0407	7
	12:71545171	FB_GLUK_thresh_2	PC	0.00026	-636	0.0411	7
	12:71545171	FB_GLUK_thresh_2	S_HDL_TG_	0.00026	890	0.0417	7
	12:71545171	FB_GLUK_thresh_2	Gln	0.00026	-1080	0.0431	7
	12:71545171	FB_GLUK_thresh_2	L_VLDL_CE	0.00026	550	0.0434	7
	12:71545171	FB_GLUK_thresh_2	XL_VLDL_FC_	0.00026	-706	0.0454	7
	12:71545171	FB_GLUK_thresh_2	ApoA1	0.00026	-719	0.046	7
	12:71545171	FB_GLUK_thresh_2	Gp	0.00026	420	0.0469	7
	12:71545171	FB_GLUK_thresh_2	M_LDL_C	0.00026	-1080	0.0528	7
	12:71545171	FB_GLUK_thresh_2	M_LDL_L	0.00026	-1000	0.0529	7
	12:71545171	FB_GLUK_thresh_2	M_LDL_CE	0.00026	-1080	0.0594	7
	12:71545171	FB_GLUK_thresh_2	S_LDL_L	0.00026	-965	0.0641	7
	12:71545171	FB_GLUK_thresh_2	HDL_C	0.00026	-854	0.0654	7
	12:71545171	FB_GLUK_thresh_2	XS_VLDL_L	0.00026	-752	0.0656	7
	12:71545171	FB_GLUK_thresh_2	HDL2_C	0.00026	-872	0.0689	7
	12:71545171	FB_GLUK_thresh_2	M_VLDL_PL	0.00026	648	0.0712	7
	12:71545171	FB_GLUK_thresh_2	S_LDL_C	0.00026	-1040	0.072	7
	12:71545171	FB_GLUK_thresh_2	XS_VLDL_FC	0.00026	-866	0.0741	7
	12:71545171	FB_GLUK_thresh_2	XXL_VLDL_CE	0.00026	410	0.0791	7
	12:71545171	FB_GLUK_thresh_2	IDL_TG_	0.00026	1020	0.0829	7
	12:71545171	FB_GLUK_thresh_2	S_HDL_CE_	0.00026	-636	0.083	7
	12:71545171	FB_GLUK_thresh_2	Crea	0.00026	597	0.0831	7
	12:71545171	FB_GLUK_thresh_2	HDL3_C	0.00026	-272	0.0836	7
	12:71545171	FB_GLUK_thresh_2	M_LDL_PL	0.00026	-834	0.0844	7
	12:71545171	FB_GLUK_thresh_2	S_LDL_CE	0.00026	-1020	0.0855	7
	12:71545171	FB_GLUK_thresh_2	M_LDL_FC_	0.00026	794	0.094	7
	12:71545171	FB_GLUK_thresh_2	L_LDL_C_	0.00026	-1140	0.095	7
	12:71545171	FB_GLUK_thresh_2	M_LDL_CE_	0.00026	-1040	0.0973	7
	12:71545171	FB_GLUK_thresh_2	S_HDL_C_	0.00026	-639	0.0984	7
	12:71545171	FB_GLUK_thresh_2	S_LDL_CE_	0.00026	-1030	0.0985	7
	12:71545273	FB_GLUK_thresh_2	L_VLDL_FC_	0.000685	461	3.32e-07	7
	12:71545273	FB_GLUK_thresh_2	XXL_VLDL_TG_	0.000685	-839	2.25e-06	7
	12:71545273	FB_GLUK_thresh_2	XXL_VLDL_PL_	0.000685	438	0.000181	7
	12:71545273	FB_GLUK_thresh_2	XXL_VLDL_C_	0.000685	835	0.000203	7
	12:71545273	FB_GLUK_thresh_2	M_HDL_PL_	0.000685	-708	0.0012	7
	12:71545273	FB_GLUK_thresh_2	M_LDL_TG_	0.000685	-927	0.00178	7
	12:71545273	FB_GLUK_thresh_2	SFA_FA	0.000685	-758	0.00182	7
	12:71545273	FB_GLUK_thresh_2	Val	0.000685	843	0.00198	7
	12:71545273	FB_GLUK_thresh_2	L_LDL_TG_	0.000685	-951	0.00736	7
	12:71545273	FB_GLUK_thresh_2	Ile	0.000685	791	0.00884	7
	12:71545273	FB_GLUK_thresh_2	DHA_FA	0.000685	851	0.00934	7
	12:71545273	FB_GLUK_thresh_2	DHA	0.000685	770	0.0116	7
	12:71545273	FB_GLUK_thresh_2	Leu	0.000685	549	0.0167	7
	12:71545273	FB_GLUK_thresh_2	M_VLDL_CE	0.000685	561	0.0175	7
	12:71545273	FB_GLUK_thresh_2	Gln	0.000685	-828	0.0178	7
	12:71545273	FB_GLUK_thresh_2	M_VLDL_FC_	0.000685	383	0.0182	7
	12:71545273	FB_GLUK_thresh_2	XXL_VLDL_CE_	0.000685	703	0.0214	7
	12:71545273	FB_GLUK_thresh_2	S_HDL_C	0.000685	595	0.0217	7
	12:71545273	FB_GLUK_thresh_2	S_HDL_PL_	0.000685	-452	0.022	7
	12:71545273	FB_GLUK_thresh_2	XL_HDL_CE_	0.000685	326	0.0222	7
	12:71545273	FB_GLUK_thresh_2	S_HDL_CE	0.000685	636	0.0243	7
	12:71545273	FB_GLUK_thresh_2	L_VLDL_PL_	0.000685	496	0.0257	7
	12:71545273	FB_GLUK_thresh_2	M_VLDL_C	0.000685	505	0.0292	7
	12:71545273	FB_GLUK_thresh_2	VLDL_C	0.000685	488	0.0308	7
	12:71545273	FB_GLUK_thresh_2	L_LDL_CE_	0.000685	833	0.0333	7
	12:71545273	FB_GLUK_thresh_2	ApoB	0.000685	553	0.0362	7
	12:71545273	FB_GLUK_thresh_2	IDL_CE_	0.000685	475	0.0394	7
	12:71545273	FB_GLUK_thresh_2	S_VLDL_C	0.000685	577	0.0406	7
	12:71545273	FB_GLUK_thresh_2	FAw3	0.000685	401	0.0413	7
	12:71545273	FB_GLUK_thresh_2	Lac	0.000685	832	0.0419	7
	12:71545273	FB_GLUK_thresh_2	LA	0.000685	357	0.0425	7
	12:71545273	FB_GLUK_thresh_2	S_VLDL_CE	0.000685	616	0.046	7
	12:71545273	FB_GLUK_thresh_2	IDL_C_	0.000685	696	0.05	7
	12:71545273	FB_GLUK_thresh_2	M_LDL_C_	0.000685	881	0.0517	7
	12:71545273	FB_GLUK_thresh_2	XL_HDL_C_	0.000685	302	0.0517	7
	12:71545273	FB_GLUK_thresh_2	S_LDL_C_	0.000685	875	0.0566	7
	12:71545273	FB_GLUK_thresh_2	M_LDL_CE_	0.000685	792	0.0572	7
	12:71545273	FB_GLUK_thresh_2	S_LDL_PL_	0.000685	-692	0.0573	7
	12:71545273	FB_GLUK_thresh_2	L_LDL_C_	0.000685	863	0.0593	7
	12:71545273	FB_GLUK_thresh_2	Pyr	0.000685	837	0.0604	7
	12:71545273	FB_GLUK_thresh_2	S_VLDL_FC	0.000685	436	0.0606	7
	12:71545273	FB_GLUK_thresh_2	XXL_VLDL_FC_	0.000685	483	0.0612	7
	12:71545273	FB_GLUK_thresh_2	S_VLDL_L	0.000685	471	0.0629	7
	12:71545273	FB_GLUK_thresh_2	S_LDL_CE_	0.000685	766	0.0659	7
	12:71545273	FB_GLUK_thresh_2	M_VLDL_PL	0.000685	450	0.0665	7
	12:71545273	FB_GLUK_thresh_2	XS_VLDL_FC	0.000685	603	0.0682	7
	12:71545273	FB_GLUK_thresh_2	PUFA	0.000685	406	0.0689	7
	12:71545273	FB_GLUK_thresh_2	S_HDL_L	0.000685	446	0.0692	7
	12:71545273	FB_GLUK_thresh_2	S_VLDL_PL	0.000685	422	0.0699	7
	12:71545273	FB_GLUK_thresh_2	S_LDL_TG_	0.000685	-672	0.0735	7
	12:71545273	FB_GLUK_thresh_2	FAw3_FA	0.000685	311	0.0746	7
	12:71545273	FB_GLUK_thresh_2	L_HDL_CE_	0.000685	-574	0.076	7
	12:71545273	FB_GLUK_thresh_2	IDL_TG_	0.000685	-710	0.0767	7
	12:71545273	FB_GLUK_thresh_2	XXL_VLDL_CE	0.000685	282	0.0772	7
	12:71545273	FB_GLUK_thresh_2	FAw6	0.000685	396	0.0783	7
	12:71545273	FB_GLUK_thresh_2	S_HDL_C_	0.000685	456	0.0823	7
	12:71545273	FB_GLUK_thresh_2	S_HDL_CE_	0.000685	436	0.0823	7
	12:71545273	FB_GLUK_thresh_2	XS_VLDL_FC_	0.000685	940	0.0879	7
	12:71545273	FB_GLUK_thresh_2	ApoB_ApoA1	0.000685	439	0.0883	7
	12:71545273	FB_GLUK_thresh_2	M_VLDL_L	0.000685	430	0.0887	7
	12:71545273	FB_GLUK_thresh_2	S_VLDL_PL_	0.000685	-414	0.0938	7
	12:71545273	FB_GLUK_thresh_2	S_LDL_CE	0.000685	683	0.0962	7
	12:71545273	FB_GLUK_thresh_2	M_VLDL_FC	0.000685	416	0.0967	7
	12:71545273	FB_GLUK_thresh_2	LDL_D	0.000685	-420	0.0979	7
	12:71545457	FB_GLUK_thresh_2	Val	0.00208	178	2.89e-05	7
	12:71545457	FB_GLUK_thresh_2	DHA	0.00208	178	0.000114	7
	12:71545457	FB_GLUK_thresh_2	DHA_FA	0.00208	187	0.00049	7
	12:71545457	FB_GLUK_thresh_2	L_VLDL_PL_	0.00208	116	0.00119	7
	12:71545457	FB_GLUK_thresh_2	FAw3	0.00208	98.8	0.00175	7
	12:71545457	FB_GLUK_thresh_2	Gln	0.00208	-183	0.00201	7
	12:71545457	FB_GLUK_thresh_2	S_VLDL_C	0.00208	140	0.00246	7
	12:71545457	FB_GLUK_thresh_2	VLDL_C	0.00208	112	0.00335	7
	12:71545457	FB_GLUK_thresh_2	S_VLDL_PL	0.00208	110	0.0035	7
	12:71545457	FB_GLUK_thresh_2	L_VLDL_FC_	0.00208	74.2	0.00368	7
	12:71545457	FB_GLUK_thresh_2	XXL_VLDL_TG_	0.00208	-136	0.00388	7
	12:71545457	FB_GLUK_thresh_2	S_VLDL_FC	0.00208	110	0.00396	7
	12:71545457	FB_GLUK_thresh_2	S_VLDL_CE	0.00208	148	0.00415	7
	12:71545457	FB_GLUK_thresh_2	XXL_VLDL_C_	0.00208	142	0.00445	7
	12:71545457	FB_GLUK_thresh_2	Ile	0.00208	156	0.00519	7
	12:71545457	FB_GLUK_thresh_2	M_VLDL_CE	0.00208	117	0.00535	7
	12:71545457	FB_GLUK_thresh_2	S_VLDL_L	0.00208	116	0.00603	7
	12:71545457	FB_GLUK_thresh_2	XXL_VLDL_CE	0.00208	72.5	0.00618	7
	12:71545457	FB_GLUK_thresh_2	Leu	0.00208	113	0.00651	7
	12:71545457	FB_GLUK_thresh_2	ApoB	0.00208	122	0.00871	7
	12:71545457	FB_GLUK_thresh_2	XL_VLDL_PL_	0.00208	117	0.00935	7
	12:71545457	FB_GLUK_thresh_2	TotFA	0.00208	66.6	0.0139	7
	12:71545457	FB_GLUK_thresh_2	SFA_FA	0.00208	-126	0.0144	7
	12:71545457	FB_GLUK_thresh_2	M_HDL_TG	0.00208	126	0.0146	7
	12:71545457	FB_GLUK_thresh_2	M_VLDL_C	0.00208	104	0.0147	7
	12:71545457	FB_GLUK_thresh_2	LA	0.00208	74.3	0.0206	7
	12:71545457	FB_GLUK_thresh_2	ApoB_ApoA1	0.00208	103	0.0233	7
	12:71545457	FB_GLUK_thresh_2	S_HDL_PL_	0.00208	-85.2	0.0236	7
	12:71545457	FB_GLUK_thresh_2	PUFA	0.00208	89.9	0.0249	7
	12:71545457	FB_GLUK_thresh_2	FAw3_FA	0.00208	70	0.0251	7
	12:71545457	FB_GLUK_thresh_2	MUFA	0.00208	70.3	0.0261	7
	12:71545457	FB_GLUK_thresh_2	Lac	0.00208	168	0.0267	7
	12:71545457	FB_GLUK_thresh_2	XXL_VLDL_CE_	0.00208	130	0.0276	7
	12:71545457	FB_GLUK_thresh_2	IDL_PL_	0.00208	-38.5	0.0282	7
	12:71545457	FB_GLUK_thresh_2	L_HDL_CE_	0.00208	-127	0.029	7
	12:71545457	FB_GLUK_thresh_2	S_LDL_FC_	0.00208	-113	0.0294	7
	12:71545457	FB_GLUK_thresh_2	L_LDL_FC_	0.00208	-95.9	0.0339	7
	12:71545457	FB_GLUK_thresh_2	M_VLDL_FC_	0.00208	67.5	0.0346	7
	12:71545457	FB_GLUK_thresh_2	S_HDL_FC_	0.00208	-97.7	0.0367	7
	12:71545457	FB_GLUK_thresh_2	S_HDL_CE	0.00208	114	0.037	7
	12:71545457	FB_GLUK_thresh_2	XXL_VLDL_PL_	0.00208	60.8	0.0376	7
	12:71545457	FB_GLUK_thresh_2	S_HDL_C	0.00208	105	0.0387	7
	12:71545457	FB_GLUK_thresh_2	FAw6	0.00208	84.8	0.0397	7
	12:71545457	FB_GLUK_thresh_2	S_LDL_PL_	0.00208	-139	0.0413	7
	12:71545457	FB_GLUK_thresh_2	M_LDL_FC_	0.00208	-120	0.0418	7
	12:71545457	FB_GLUK_thresh_2	HDL_TG	0.00208	73	0.0477	7
	12:71545457	FB_GLUK_thresh_2	M_LDL_PL	0.00208	121	0.0481	7
	12:71545457	FB_GLUK_thresh_2	XXL_VLDL_C	0.00208	62.9	0.0504	7
	12:71545457	FB_GLUK_thresh_2	XS_VLDL_TG	0.00208	67.9	0.0516	7
	12:71545457	FB_GLUK_thresh_2	L_LDL_CE_	0.00208	145	0.0583	7
	12:71545457	FB_GLUK_thresh_2	M_VLDL_PL	0.00208	87.4	0.0593	7
	12:71545457	FB_GLUK_thresh_2	XS_VLDL_L	0.00208	98.8	0.0624	7
	12:71545457	FB_GLUK_thresh_2	S_HDL_L	0.00208	86.4	0.0628	7
	12:71545457	FB_GLUK_thresh_2	L_VLDL_CE	0.00208	66.1	0.0688	7
	12:71545457	FB_GLUK_thresh_2	S_LDL_CE_	0.00208	141	0.0762	7
	12:71545457	FB_GLUK_thresh_2	S_VLDL_TG	0.00208	82.4	0.0821	7
	12:71545457	FB_GLUK_thresh_2	M_VLDL_L	0.00208	82.9	0.0825	7
	12:71545457	FB_GLUK_thresh_2	S_LDL_CE	0.00208	134	0.0836	7
	12:71545457	FB_GLUK_thresh_2	M_HDL_PL_	0.00208	-88.8	0.089	7
	12:71545457	FB_GLUK_thresh_2	M_VLDL_FC	0.00208	80.2	0.0908	7
	12:71545457	FB_GLUK_thresh_2	IDL_CE_	0.00208	77.4	0.0912	7
	12:71545457	FB_GLUK_thresh_2	L_HDL_C_	0.00208	-133	0.0933	7
	12:71545457	FB_GLUK_thresh_2	M_LDL_L	0.00208	116	0.0945	7
	12:71545457	FB_GLUK_thresh_2	S_LDL_C_	0.00208	150	0.0949	7
	12:71545457	FB_GLUK_thresh_2	M_LDL_TG_	0.00208	-116	0.0975	7
	12:71545457	FB_GLUK_thresh_2	S_LDL_C	0.00208	127	0.0982	7
	12:71545457	FB_GLUK_thresh_2	S_LDL_L	0.00208	115	0.0991	7
	12:71545558	FB_GLUK_thresh_2	Val	0.00212	157	2.04e-05	7
	12:71545558	FB_GLUK_thresh_2	DHA	0.00212	159	3.21e-05	7
	12:71545558	FB_GLUK_thresh_2	DHA_FA	0.00212	168	0.00019	7
	12:71545558	FB_GLUK_thresh_2	FAw3	0.00212	89.2	0.000874	7
	12:71545558	FB_GLUK_thresh_2	Gln	0.00212	-163	0.00146	7
	12:71545558	FB_GLUK_thresh_2	L_VLDL_PL_	0.00212	100	0.00186	7
	12:71545558	FB_GLUK_thresh_2	Ile	0.00212	141	0.00336	7
	12:71545558	FB_GLUK_thresh_2	S_VLDL_C	0.00212	120	0.00401	7
	12:71545558	FB_GLUK_thresh_2	Leu	0.00212	101	0.00457	7
	12:71545558	FB_GLUK_thresh_2	S_VLDL_PL	0.00212	95	0.00465	7
	12:71545558	FB_GLUK_thresh_2	S_VLDL_FC	0.00212	94.6	0.00557	7
	12:71545558	FB_GLUK_thresh_2	L_VLDL_FC_	0.00212	63.4	0.00579	7
	12:71545558	FB_GLUK_thresh_2	VLDL_C	0.00212	94.9	0.00597	7
	12:71545558	FB_GLUK_thresh_2	XXL_VLDL_CE	0.00212	63.8	0.00599	7
	12:71545558	FB_GLUK_thresh_2	S_VLDL_CE	0.00212	126	0.00633	7
	12:71545558	FB_GLUK_thresh_2	XXL_VLDL_TG_	0.00212	-115	0.00663	7
	12:71545558	FB_GLUK_thresh_2	XXL_VLDL_C_	0.00212	121	0.00677	7
	12:71545558	FB_GLUK_thresh_2	S_VLDL_L	0.00212	99.9	0.00848	7
	12:71545558	FB_GLUK_thresh_2	XL_VLDL_PL_	0.00212	103	0.00944	7
	12:71545558	FB_GLUK_thresh_2	M_VLDL_CE	0.00212	98.3	0.0102	7
	12:71545558	FB_GLUK_thresh_2	ApoB	0.00212	104	0.0126	7
	12:71545558	FB_GLUK_thresh_2	FAw3_FA	0.00212	64.8	0.0154	7
	12:71545558	FB_GLUK_thresh_2	TotFA	0.00212	58	0.0155	7
	12:71545558	FB_GLUK_thresh_2	SFA_FA	0.00212	-109	0.0167	7
	12:71545558	FB_GLUK_thresh_2	M_HDL_TG	0.00212	109	0.0172	7
	12:71545558	FB_GLUK_thresh_2	IDL_PL_	0.00212	-35.6	0.0178	7
	12:71545558	FB_GLUK_thresh_2	Lac	0.00212	154	0.0182	7
	12:71545558	FB_GLUK_thresh_2	LA	0.00212	65.8	0.0192	7
	12:71545558	FB_GLUK_thresh_2	PUFA	0.00212	79.9	0.0225	7
	12:71545558	FB_GLUK_thresh_2	M_VLDL_C	0.00212	86.7	0.0233	7
	12:71545558	FB_GLUK_thresh_2	S_HDL_PL_	0.00212	-73.9	0.0264	7
	12:71545558	FB_GLUK_thresh_2	S_LDL_FC_	0.00212	-100	0.0269	7
	12:71545558	FB_GLUK_thresh_2	XXL_VLDL_CE_	0.00212	112	0.0318	7
	12:71545558	FB_GLUK_thresh_2	MUFA	0.00212	59.6	0.0346	7
	12:71545558	FB_GLUK_thresh_2	S_HDL_FC_	0.00212	-86.5	0.0347	7
	12:71545558	FB_GLUK_thresh_2	ApoB_ApoA1	0.00212	86.4	0.0349	7
	12:71545558	FB_GLUK_thresh_2	FAw6	0.00212	75.1	0.0375	7
	12:71545558	FB_GLUK_thresh_2	HDL_TG	0.00212	65.8	0.0404	7
	12:71545558	FB_GLUK_thresh_2	L_LDL_FC_	0.00212	-82	0.0412	7
	12:71545558	FB_GLUK_thresh_2	M_VLDL_FC_	0.00212	57.2	0.0443	7
	12:71545558	FB_GLUK_thresh_2	L_HDL_CE_	0.00212	-105	0.0445	7
	12:71545558	FB_GLUK_thresh_2	M_LDL_FC_	0.00212	-105	0.0446	7
	12:71545558	FB_GLUK_thresh_2	S_LDL_PL_	0.00212	-120	0.0457	7
	12:71545558	FB_GLUK_thresh_2	XXL_VLDL_PL_	0.00212	51.5	0.048	7
	12:71545558	FB_GLUK_thresh_2	S_HDL_CE	0.00212	96.6	0.0484	7
	12:71545558	FB_GLUK_thresh_2	M_LDL_PL	0.00212	106	0.0487	7
	12:71545558	FB_GLUK_thresh_2	XXL_VLDL_C	0.00212	55.2	0.0503	7
	12:71545558	FB_GLUK_thresh_2	XS_VLDL_TG	0.00212	59.8	0.0507	7
	12:71545558	FB_GLUK_thresh_2	S_HDL_C	0.00212	87.6	0.0543	7
	12:71545558	FB_GLUK_thresh_2	XS_VLDL_L	0.00212	85	0.0699	7
	12:71545558	FB_GLUK_thresh_2	L_LDL_CE_	0.00212	122	0.0731	7
	12:71545558	FB_GLUK_thresh_2	M_VLDL_PL	0.00212	72.7	0.0785	7
	12:71545558	FB_GLUK_thresh_2	S_LDL_CE_	0.00212	122	0.0843	7
	12:71545558	FB_GLUK_thresh_2	L_VLDL_CE	0.00212	55.6	0.0849	7
	12:71545558	FB_GLUK_thresh_2	S_LDL_CE	0.00212	117	0.0874	7
	12:71545558	FB_GLUK_thresh_2	S_VLDL_TG	0.00212	70.9	0.0903	7
	12:71545558	FB_GLUK_thresh_2	S_HDL_L	0.00212	69.8	0.0942	7
	12:71545558	FB_GLUK_thresh_2	M_LDL_L	0.00212	101	0.0986	7
	12:71545590	FB_GLUK_thresh_2	DHA_FA	0.000134	3150	6.65e-05	7
	12:71545590	FB_GLUK_thresh_2	DHA	0.000134	2840	0.000237	7
	12:71545590	FB_GLUK_thresh_2	FAw3_FA	0.000134	1450	0.000413	7
	12:71545590	FB_GLUK_thresh_2	Ile	0.000134	2780	0.000597	7
	12:71545590	FB_GLUK_thresh_2	IDL_PL_	0.000134	-781	0.00112	7
	12:71545590	FB_GLUK_thresh_2	FAw3	0.000134	1630	0.00114	7
	12:71545590	FB_GLUK_thresh_2	Gln	0.000134	-2980	0.00173	7
	12:71545590	FB_GLUK_thresh_2	Lac	0.000134	3320	0.00191	7
	12:71545590	FB_GLUK_thresh_2	Crea	0.000134	1800	0.0033	7
	12:71545590	FB_GLUK_thresh_2	Val	0.000134	2510	0.00376	7
	12:71545590	FB_GLUK_thresh_2	Ace	0.000134	2750	0.00396	7
	12:71545590	FB_GLUK_thresh_2	Leu	0.000134	1870	0.00448	7
	12:71545590	FB_GLUK_thresh_2	L_HDL_TG	0.000134	1060	0.00985	7
	12:71545590	FB_GLUK_thresh_2	XXL_VLDL_CE	0.000134	1030	0.0257	7
	12:71545590	FB_GLUK_thresh_2	Tyr	0.000134	1930	0.0269	7
	12:71545590	FB_GLUK_thresh_2	XL_HDL_FC_	0.000134	-1460	0.0286	7
	12:71545590	FB_GLUK_thresh_2	HDL_TG	0.000134	1190	0.0464	7
	12:71545590	FB_GLUK_thresh_2	Phe	0.000134	2840	0.0497	7
	12:71545590	FB_GLUK_thresh_2	LDL_D	0.000134	-1470	0.0513	7
	12:71545590	FB_GLUK_thresh_2	SFA_FA	0.000134	-1740	0.0514	7
	12:71545590	FB_GLUK_thresh_2	LA	0.000134	1030	0.0624	7
	12:71545590	FB_GLUK_thresh_2	UnSat	0.000134	1950	0.0633	7
	12:71545590	FB_GLUK_thresh_2	PUFA	0.000134	1260	0.0648	7
	12:71545590	FB_GLUK_thresh_2	XXL_VLDL_C	0.000134	925	0.084	7
	12:71545590	FB_GLUK_thresh_2	L_VLDL_FC_	0.000134	842	0.0858	7
	12:71545590	FB_GLUK_thresh_2	S_LDL_FC_	0.000134	-1520	0.0883	7
	12:71545590	FB_GLUK_thresh_2	S_VLDL_PL	0.000134	1230	0.0904	7
	12:71545590	FB_GLUK_thresh_2	XL_VLDL_PL_	0.000134	1400	0.0913	7
	12:71545590	FB_GLUK_thresh_2	L_VLDL_PL_	0.000134	1220	0.0963	7
	12:71545659	FB_GLUK_thresh_2	Val	7.83e-05	4350	2.58e-05	7
	12:71545659	FB_GLUK_thresh_2	DHA	7.83e-05	4400	4.81e-05	7
	12:71545659	FB_GLUK_thresh_2	DHA_FA	7.83e-05	4620	0.000271	7
	12:71545659	FB_GLUK_thresh_2	FAw3	7.83e-05	2460	0.00106	7
	12:71545659	FB_GLUK_thresh_2	L_VLDL_PL_	7.83e-05	2810	0.00154	7
	12:71545659	FB_GLUK_thresh_2	Gln	7.83e-05	-4510	0.00159	7
	12:71545659	FB_GLUK_thresh_2	S_VLDL_C	7.83e-05	3360	0.00324	7
	12:71545659	FB_GLUK_thresh_2	S_VLDL_PL	7.83e-05	2670	0.00386	7
	12:71545659	FB_GLUK_thresh_2	Ile	7.83e-05	3860	0.00413	7
	12:71545659	FB_GLUK_thresh_2	S_VLDL_FC	7.83e-05	2660	0.00461	7
	12:71545659	FB_GLUK_thresh_2	VLDL_C	7.83e-05	2670	0.00481	7
	12:71545659	FB_GLUK_thresh_2	S_VLDL_CE	7.83e-05	3550	0.00531	7
	12:71545659	FB_GLUK_thresh_2	Leu	7.83e-05	2790	0.00539	7
	12:71545659	FB_GLUK_thresh_2	XXL_VLDL_CE	7.83e-05	1780	0.00558	7
	12:71545659	FB_GLUK_thresh_2	L_VLDL_FC_	7.83e-05	1760	0.00584	7
	12:71545659	FB_GLUK_thresh_2	XXL_VLDL_TG_	7.83e-05	-3210	0.00647	7
	12:71545659	FB_GLUK_thresh_2	XXL_VLDL_C_	7.83e-05	3360	0.00669	7
	12:71545659	FB_GLUK_thresh_2	S_VLDL_L	7.83e-05	2810	0.00713	7
	12:71545659	FB_GLUK_thresh_2	M_VLDL_CE	7.83e-05	2770	0.00834	7
	12:71545659	FB_GLUK_thresh_2	XL_VLDL_PL_	7.83e-05	2880	0.00873	7
	12:71545659	FB_GLUK_thresh_2	ApoB	7.83e-05	2920	0.0112	7
	12:71545659	FB_GLUK_thresh_2	TotFA	7.83e-05	1620	0.0143	7
	12:71545659	FB_GLUK_thresh_2	M_HDL_TG	7.83e-05	3060	0.0149	7
	12:71545659	FB_GLUK_thresh_2	SFA_FA	7.83e-05	-3020	0.0172	7
	12:71545659	FB_GLUK_thresh_2	FAw3_FA	7.83e-05	1770	0.0184	7
	12:71545659	FB_GLUK_thresh_2	IDL_PL_	7.83e-05	-983	0.0189	7
	12:71545659	FB_GLUK_thresh_2	M_VLDL_C	7.83e-05	2450	0.0201	7
	12:71545659	FB_GLUK_thresh_2	LA	7.83e-05	1820	0.0202	7
	12:71545659	FB_GLUK_thresh_2	Lac	7.83e-05	4210	0.0214	7
	12:71545659	FB_GLUK_thresh_2	PUFA	7.83e-05	2210	0.0235	7
	12:71545659	FB_GLUK_thresh_2	S_HDL_PL_	7.83e-05	-2050	0.0267	7
	12:71545659	FB_GLUK_thresh_2	S_LDL_FC_	7.83e-05	-2770	0.0274	7
	12:71545659	FB_GLUK_thresh_2	ApoB_ApoA1	7.83e-05	2450	0.0299	7
	12:71545659	FB_GLUK_thresh_2	MUFA	7.83e-05	1680	0.0303	7
	12:71545659	FB_GLUK_thresh_2	XXL_VLDL_CE_	7.83e-05	3110	0.0319	7
	12:71545659	FB_GLUK_thresh_2	S_HDL_FC_	7.83e-05	-2430	0.0325	7
	12:71545659	FB_GLUK_thresh_2	L_LDL_FC_	7.83e-05	-2320	0.0364	7
	12:71545659	FB_GLUK_thresh_2	L_HDL_CE_	7.83e-05	-2990	0.0383	7
	12:71545659	FB_GLUK_thresh_2	FAw6	7.83e-05	2080	0.0389	7
	12:71545659	FB_GLUK_thresh_2	HDL_TG	7.83e-05	1840	0.039	7
	12:71545659	FB_GLUK_thresh_2	M_VLDL_FC_	7.83e-05	1600	0.0421	7
	12:71545659	FB_GLUK_thresh_2	M_LDL_FC_	7.83e-05	-2920	0.0437	7
	12:71545659	FB_GLUK_thresh_2	S_LDL_PL_	7.83e-05	-3340	0.0453	7
	12:71545659	FB_GLUK_thresh_2	S_HDL_CE	7.83e-05	2700	0.0464	7
	12:71545659	FB_GLUK_thresh_2	XS_VLDL_TG	7.83e-05	1680	0.0475	7
	12:71545659	FB_GLUK_thresh_2	M_LDL_PL	7.83e-05	2950	0.0478	7
	12:71545659	FB_GLUK_thresh_2	XXL_VLDL_C	7.83e-05	1540	0.0485	7
	12:71545659	FB_GLUK_thresh_2	XXL_VLDL_PL_	7.83e-05	1430	0.0489	7
	12:71545659	FB_GLUK_thresh_2	S_HDL_C	7.83e-05	2460	0.0509	7
	12:71545659	FB_GLUK_thresh_2	XS_VLDL_L	7.83e-05	2380	0.0668	7
	12:71545659	FB_GLUK_thresh_2	L_LDL_CE_	7.83e-05	3420	0.0709	7
	12:71545659	FB_GLUK_thresh_2	M_VLDL_PL	7.83e-05	2060	0.072	7
	12:71545659	FB_GLUK_thresh_2	L_VLDL_CE	7.83e-05	1570	0.0787	7
	12:71545659	FB_GLUK_thresh_2	S_HDL_L	7.83e-05	1990	0.0839	7
	12:71545659	FB_GLUK_thresh_2	S_LDL_CE_	7.83e-05	3380	0.0842	7
	12:71545659	FB_GLUK_thresh_2	S_VLDL_TG	7.83e-05	2000	0.0852	7
	12:71545659	FB_GLUK_thresh_2	S_LDL_CE	7.83e-05	3230	0.0881	7
	12:71545659	FB_GLUK_thresh_2	M_VLDL_L	7.83e-05	1960	0.0961	7
	12:71545659	FB_GLUK_thresh_2	M_LDL_L	7.83e-05	2810	0.0984	7
	12:71545938	FB_GLUK_thresh_2	Gln	0.00116	719	1.23e-05	7
	12:71545938	FB_GLUK_thresh_2	SFA_FA	0.00116	545	0.00014	7
	12:71545938	FB_GLUK_thresh_2	M_VLDL_FC_	0.00116	-304	0.00116	7
	12:71545938	FB_GLUK_thresh_2	XXL_VLDL_CE	0.00116	-276	0.00126	7
	12:71545938	FB_GLUK_thresh_2	DHA_FA	0.00116	-618	0.00231	7
	12:71545938	FB_GLUK_thresh_2	Ile	0.00116	-567	0.00277	7
	12:71545938	FB_GLUK_thresh_2	Val	0.00116	-544	0.0038	7
	12:71545938	FB_GLUK_thresh_2	L_VLDL_FC_	0.00116	-259	0.00397	7
	12:71545938	FB_GLUK_thresh_2	DHA	0.00116	-548	0.00464	7
	12:71545938	FB_GLUK_thresh_2	XXL_VLDL_C	0.00116	-275	0.0062	7
	12:71545938	FB_GLUK_thresh_2	M_VLDL_C	0.00116	-381	0.00818	7
	12:71545938	FB_GLUK_thresh_2	XXL_VLDL_PL_	0.00116	-247	0.00925	7
	12:71545938	FB_GLUK_thresh_2	S_VLDL_L	0.00116	-395	0.00948	7
	12:71545938	FB_GLUK_thresh_2	XXL_VLDL_TG_	0.00116	449	0.00955	7
	12:71545938	FB_GLUK_thresh_2	S_VLDL_FC	0.00116	-362	0.00988	7
	12:71545938	FB_GLUK_thresh_2	S_VLDL_PL	0.00116	-357	0.0108	7
	12:71545938	FB_GLUK_thresh_2	M_VLDL_PL	0.00116	-374	0.0121	7
	12:71545938	FB_GLUK_thresh_2	L_VLDL_CE	0.00116	-289	0.0129	7
	12:71545938	FB_GLUK_thresh_2	M_VLDL_L	0.00116	-377	0.013	7
	12:71545938	FB_GLUK_thresh_2	M_VLDL_FC	0.00116	-371	0.0136	7
	12:71545938	FB_GLUK_thresh_2	IDL_PL_	0.00116	143	0.0165	7
	12:71545938	FB_GLUK_thresh_2	M_VLDL_CE	0.00116	-374	0.0173	7
	12:71545938	FB_GLUK_thresh_2	S_VLDL_TG	0.00116	-364	0.0174	7
	12:71545938	FB_GLUK_thresh_2	XL_VLDL_FC	0.00116	-291	0.018	7
	12:71545938	FB_GLUK_thresh_2	L_HDL_TG_	0.00116	-373	0.019	7
	12:71545938	FB_GLUK_thresh_2	XXL_VLDL_FC_	0.00116	-378	0.0195	7
	12:71545938	FB_GLUK_thresh_2	Gp	0.00116	-214	0.0209	7
	12:71545938	FB_GLUK_thresh_2	L_VLDL_C	0.00116	-298	0.0231	7
	12:71545938	FB_GLUK_thresh_2	XL_VLDL_C	0.00116	-262	0.0253	7
	12:71545938	FB_GLUK_thresh_2	VLDL_C	0.00116	-332	0.0264	7
	12:71545938	FB_GLUK_thresh_2	XXL_VLDL_C_	0.00116	-425	0.027	7
	12:71545938	FB_GLUK_thresh_2	XXL_VLDL_PL	0.00116	-202	0.0297	7
	12:71545938	FB_GLUK_thresh_2	MUFA	0.00116	-241	0.0313	7
	12:71545938	FB_GLUK_thresh_2	FAw3	0.00116	-275	0.0338	7
	12:71545938	FB_GLUK_thresh_2	M_VLDL_TG	0.00116	-355	0.0354	7
	12:71545938	FB_GLUK_thresh_2	XS_VLDL_TG	0.00116	-252	0.0356	7
	12:71545938	FB_GLUK_thresh_2	L_VLDL_FC	0.00116	-302	0.0359	7
	12:71545938	FB_GLUK_thresh_2	S_VLDL_PL_	0.00116	328	0.0359	7
	12:71545938	FB_GLUK_thresh_2	S_VLDL_C	0.00116	-391	0.0363	7
	12:71545938	FB_GLUK_thresh_2	Leu	0.00116	-333	0.037	7
	12:71545938	FB_GLUK_thresh_2	VLDL_TG	0.00116	-338	0.0372	7
	12:71545938	FB_GLUK_thresh_2	XL_VLDL_CE	0.00116	-232	0.0374	7
	12:71545938	FB_GLUK_thresh_2	XL_VLDL_PL	0.00116	-282	0.0387	7
	12:71545938	FB_GLUK_thresh_2	Lac	0.00116	-558	0.0404	7
	12:71545938	FB_GLUK_thresh_2	L_VLDL_PL	0.00116	-325	0.0405	7
	12:71545938	FB_GLUK_thresh_2	Serum_TG	0.00116	-325	0.0409	7
	12:71545938	FB_GLUK_thresh_2	HDL_TG	0.00116	-261	0.0423	7
	12:71545938	FB_GLUK_thresh_2	L_VLDL_PL_	0.00116	-309	0.0428	7
	12:71545938	FB_GLUK_thresh_2	FAw3_FA	0.00116	-227	0.0451	7
	12:71545938	FB_GLUK_thresh_2	M_HDL_TG	0.00116	-380	0.0493	7
	12:71545938	FB_GLUK_thresh_2	XXL_VLDL_FC	0.00116	-248	0.0534	7
	12:71545938	FB_GLUK_thresh_2	L_LDL_FC_	0.00116	313	0.0543	7
	12:71545938	FB_GLUK_thresh_2	L_VLDL_L	0.00116	-302	0.0557	7
	12:71545938	FB_GLUK_thresh_2	XL_HDL_FC	0.00116	395	0.0617	7
	12:71545938	FB_GLUK_thresh_2	S_VLDL_CE	0.00116	-385	0.0667	7
	12:71545938	FB_GLUK_thresh_2	ApoB_ApoA1	0.00116	-308	0.0691	7
	12:71545938	FB_GLUK_thresh_2	Tyr	0.00116	-359	0.0726	7
	12:71545938	FB_GLUK_thresh_2	XL_HDL_C	0.00116	357	0.0795	7
	12:71545938	FB_GLUK_thresh_2	M_HDL_PL_	0.00116	319	0.0804	7
	12:71545938	FB_GLUK_thresh_2	L_HDL_CE_	0.00116	376	0.083	7
	12:71545938	FB_GLUK_thresh_2	XS_VLDL_CE_	0.00116	191	0.0858	7
	12:71545938	FB_GLUK_thresh_2	L_VLDL_TG	0.00116	-295	0.0885	7
	12:71545938	FB_GLUK_thresh_2	XL_VLDL_L	0.00116	-246	0.0886	7
	12:71545938	FB_GLUK_thresh_2	XL_HDL_CE	0.00116	333	0.0892	7
	12:71545938	FB_GLUK_thresh_2	M_LDL_TG_	0.00116	413	0.0906	7
	12:71545938	FB_GLUK_thresh_2	XXL_VLDL_L	0.00116	-180	0.0971	7
	12:71547340	FB_GLUK_thresh_2	HDL3_C	0.000471	-680	5.19e-06	7
	12:71547340	FB_GLUK_thresh_2	M_HDL_FC_	0.000471	-1990	3.17e-05	7
	12:71547340	FB_GLUK_thresh_2	S_HDL_C_	0.000471	-1620	4.29e-05	7
	12:71547340	FB_GLUK_thresh_2	M_LDL_PL_	0.000471	2280	6.15e-05	7
	12:71547340	FB_GLUK_thresh_2	UnSat	0.000471	-2120	9e-05	7
	12:71547340	FB_GLUK_thresh_2	XS_VLDL_PL_	0.000471	-1720	0.000101	7
	12:71547340	FB_GLUK_thresh_2	TotPG	0.000471	-1350	0.000113	7
	12:71547340	FB_GLUK_thresh_2	S_LDL_FC	0.000471	-2230	0.000124	7
	12:71547340	FB_GLUK_thresh_2	S_LDL_C	0.000471	-2420	0.000132	7
	12:71547340	FB_GLUK_thresh_2	S_HDL_CE_	0.000471	-1520	0.000138	7
	12:71547340	FB_GLUK_thresh_2	S_LDL_CE	0.000471	-2470	0.000144	7
	12:71547340	FB_GLUK_thresh_2	FAw6	0.000471	-1360	0.000173	7
	12:71547340	FB_GLUK_thresh_2	S_LDL_PL	0.000471	-2010	0.000178	7
	12:71547340	FB_GLUK_thresh_2	S_LDL_L	0.000471	-2190	0.00018	7
	12:71547340	FB_GLUK_thresh_2	TotCho	0.000471	-1630	0.000207	7
	12:71547340	FB_GLUK_thresh_2	ApoA1	0.000471	-1530	0.000232	7
	12:71547340	FB_GLUK_thresh_2	LA	0.000471	-1090	0.000323	7
	12:71547340	FB_GLUK_thresh_2	S_LDL_CE_	0.000471	-2510	0.000348	7
	12:71547340	FB_GLUK_thresh_2	S_LDL_C_	0.000471	-2780	0.000379	7
	12:71547340	FB_GLUK_thresh_2	FAw6_FA	0.000471	-1840	0.000406	7
	12:71547340	FB_GLUK_thresh_2	PUFA_FA	0.000471	-1930	0.000444	7
	12:71547340	FB_GLUK_thresh_2	PUFA	0.000471	-1330	0.000495	7
	12:71547340	FB_GLUK_thresh_2	L_LDL_PL_	0.000471	1920	0.000516	7
	12:71547340	FB_GLUK_thresh_2	M_LDL_C	0.000471	-2300	0.000522	7
	12:71547340	FB_GLUK_thresh_2	M_LDL_CE	0.000471	-2340	0.000531	7
	12:71547340	FB_GLUK_thresh_2	M_LDL_FC	0.000471	-2110	0.000579	7
	12:71547340	FB_GLUK_thresh_2	S_HDL_PL_	0.000471	1240	0.00065	7
	12:71547340	FB_GLUK_thresh_2	PC	0.000471	-1290	0.000664	7
	12:71547340	FB_GLUK_thresh_2	M_LDL_CE_	0.000471	-2480	0.000666	7
	12:71547340	FB_GLUK_thresh_2	EstC	0.000471	-2160	0.000695	7
	12:71547340	FB_GLUK_thresh_2	LDL_C	0.000471	-2310	0.000727	7
	12:71547340	FB_GLUK_thresh_2	XXL_VLDL_CE_	0.000471	-1910	0.000769	7
	12:71547340	FB_GLUK_thresh_2	M_LDL_L	0.000471	-2110	0.000773	7
	12:71547340	FB_GLUK_thresh_2	XL_VLDL_C_	0.000471	-1410	0.000775	7
	12:71547340	FB_GLUK_thresh_2	IDL_FC_	0.000471	-2250	0.000789	7
	12:71547340	FB_GLUK_thresh_2	M_LDL_C_	0.000471	-2700	0.000796	7
	12:71547340	FB_GLUK_thresh_2	L_LDL_FC	0.000471	-2400	0.000833	7
	12:71547340	FB_GLUK_thresh_2	Serum_C	0.000471	-2100	0.000867	7
	12:71547340	FB_GLUK_thresh_2	L_LDL_C_	0.000471	-2690	0.000905	7
	12:71547340	FB_GLUK_thresh_2	IDL_FC	0.000471	-2470	0.000965	7
	12:71547340	FB_GLUK_thresh_2	M_HDL_FC	0.000471	-1330	0.001	7
	12:71547340	FB_GLUK_thresh_2	S_LDL_PL_	0.000471	2130	0.00117	7
	12:71547340	FB_GLUK_thresh_2	SM	0.000471	-2050	0.00135	7
	12:71547340	FB_GLUK_thresh_2	XS_VLDL_TG_	0.000471	2130	0.00175	7
	12:71547340	FB_GLUK_thresh_2	L_LDL_C	0.000471	-2230	0.0018	7
	12:71547340	FB_GLUK_thresh_2	XL_VLDL_TG_	0.000471	1580	0.00204	7
	12:71547340	FB_GLUK_thresh_2	L_LDL_CE	0.000471	-2180	0.00215	7
	12:71547340	FB_GLUK_thresh_2	LDL_D	0.000471	1400	0.00232	7
	12:71547340	FB_GLUK_thresh_2	HDL_C	0.000471	-1780	0.00243	7
	12:71547340	FB_GLUK_thresh_2	M_HDL_C	0.000471	-1310	0.00247	7
	12:71547340	FB_GLUK_thresh_2	S_LDL_TG_	0.000471	2090	0.00248	7
	12:71547340	FB_GLUK_thresh_2	XS_VLDL_FC	0.000471	-1850	0.0025	7
	12:71547340	FB_GLUK_thresh_2	FreeC	0.000471	-1870	0.00263	7
	12:71547340	FB_GLUK_thresh_2	L_LDL_L	0.000471	-2080	0.00267	7
	12:71547340	FB_GLUK_thresh_2	HDL2_C	0.000471	-1820	0.00291	7
	12:71547340	FB_GLUK_thresh_2	XL_VLDL_CE_	0.000471	-1180	0.00291	7
	12:71547340	FB_GLUK_thresh_2	S_LDL_FC_	0.000471	1580	0.00292	7
	12:71547340	FB_GLUK_thresh_2	IDL_TG_	0.000471	2210	0.00306	7
	12:71547340	FB_GLUK_thresh_2	M_HDL_CE	0.000471	-1290	0.00359	7
	12:71547340	FB_GLUK_thresh_2	IDL_C_	0.000471	-1980	0.00379	7
	12:71547340	FB_GLUK_thresh_2	Phe	0.000471	-2610	0.00412	7
	12:71547340	FB_GLUK_thresh_2	S_VLDL_C_	0.000471	-1640	0.00427	7
	12:71547340	FB_GLUK_thresh_2	L_LDL_CE_	0.000471	-2210	0.00449	7
	12:71547340	FB_GLUK_thresh_2	S_VLDL_CE_	0.000471	-1620	0.00452	7
	12:71547340	FB_GLUK_thresh_2	S_HDL_TG_	0.000471	1670	0.00461	7
	12:71547340	FB_GLUK_thresh_2	MUFA_FA	0.000471	1720	0.00476	7
	12:71547340	FB_GLUK_thresh_2	L_VLDL_C_	0.000471	-1550	0.00482	7
	12:71547340	FB_GLUK_thresh_2	L_LDL_PL	0.000471	-2060	0.00483	7
	12:71547340	FB_GLUK_thresh_2	S_VLDL_TG_	0.000471	1770	0.00488	7
	12:71547340	FB_GLUK_thresh_2	IDL_PL	0.000471	-2090	0.00505	7
	12:71547340	FB_GLUK_thresh_2	XL_HDL_PL_	0.000471	-1120	0.00512	7
	12:71547340	FB_GLUK_thresh_2	M_LDL_FC_	0.000471	1720	0.00515	7
	12:71547340	FB_GLUK_thresh_2	XS_VLDL_PL	0.000471	-1820	0.00534	7
	12:71547340	FB_GLUK_thresh_2	IDL_C	0.000471	-2100	0.0055	7
	12:71547340	FB_GLUK_thresh_2	L_VLDL_TG_	0.000471	1680	0.00553	7
	12:71547340	FB_GLUK_thresh_2	Leu	0.000471	-1320	0.00559	7
	12:71547340	FB_GLUK_thresh_2	IDL_L	0.000471	-1940	0.00706	7
	12:71547340	FB_GLUK_thresh_2	M_HDL_L	0.000471	-1080	0.00725	7
	12:71547340	FB_GLUK_thresh_2	XL_VLDL_FC_	0.000471	-1290	0.00808	7
	12:71547340	FB_GLUK_thresh_2	S_HDL_CE	0.000471	-1560	0.00814	7
	12:71547340	FB_GLUK_thresh_2	LA_FA	0.000471	-1160	0.00828	7
	12:71547340	FB_GLUK_thresh_2	XS_VLDL_C	0.000471	-1640	0.00938	7
	12:71547340	FB_GLUK_thresh_2	M_LDL_PL	0.000471	-1690	0.00964	7
	12:71547340	FB_GLUK_thresh_2	IDL_CE	0.000471	-1960	0.00967	7
	12:71547340	FB_GLUK_thresh_2	L_HDL_PL	0.000471	-1430	0.0102	7
	12:71547340	FB_GLUK_thresh_2	M_HDL_PL	0.000471	-962	0.0122	7
	12:71547340	FB_GLUK_thresh_2	TG_PG	0.000471	1820	0.0123	7
	12:71547340	FB_GLUK_thresh_2	M_VLDL_CE_	0.000471	-1880	0.0131	7
	12:71547340	FB_GLUK_thresh_2	XS_VLDL_C_	0.000471	-1020	0.0132	7
	12:71547340	FB_GLUK_thresh_2	M_VLDL_C_	0.000471	-1820	0.0135	7
	12:71547340	FB_GLUK_thresh_2	L_VLDL_CE_	0.000471	-1460	0.0137	7
	12:71547340	FB_GLUK_thresh_2	S_VLDL_FC_	0.000471	-545	0.0141	7
	12:71547340	FB_GLUK_thresh_2	M_VLDL_TG_	0.000471	1890	0.0145	7
	12:71547340	FB_GLUK_thresh_2	XL_VLDL_TG	0.000471	1120	0.0164	7
	12:71547340	FB_GLUK_thresh_2	XS_VLDL_CE	0.000471	-1580	0.0169	7
	12:71547340	FB_GLUK_thresh_2	XXL_VLDL_C_	0.000471	-1480	0.018	7
	12:71547340	FB_GLUK_thresh_2	M_VLDL_PL_	0.000471	-1940	0.0206	7
	12:71547340	FB_GLUK_thresh_2	XXL_VLDL_TG	0.000471	785	0.0212	7
	12:71547340	FB_GLUK_thresh_2	FAw3	0.000471	-955	0.0234	7
	12:71547340	FB_GLUK_thresh_2	VLDL_D	0.000471	1360	0.0244	7
	12:71547340	FB_GLUK_thresh_2	XS_VLDL_L	0.000471	-1310	0.0262	7
	12:71547340	FB_GLUK_thresh_2	S_HDL_C	0.000471	-1280	0.0268	7
	12:71547340	FB_GLUK_thresh_2	Lac	0.000471	-1950	0.0275	7
	12:71547340	FB_GLUK_thresh_2	L_HDL_L	0.000471	-1310	0.0326	7
	12:71547340	FB_GLUK_thresh_2	L_VLDL_TG	0.000471	1150	0.0358	7
	12:71547340	FB_GLUK_thresh_2	XL_VLDL_L	0.000471	953	0.0369	7
	12:71547340	FB_GLUK_thresh_2	XL_HDL_TG_	0.000471	1300	0.0378	7
	12:71547340	FB_GLUK_thresh_2	L_LDL_TG_	0.000471	1780	0.0386	7
	12:71547340	FB_GLUK_thresh_2	FAw3_FA	0.000471	-766	0.0399	7
	12:71547340	FB_GLUK_thresh_2	L_HDL_FC	0.000471	-1420	0.0409	7
	12:71547340	FB_GLUK_thresh_2	M_HDL_C_	0.000471	-1190	0.0427	7
	12:71547340	FB_GLUK_thresh_2	Val	0.000471	-1420	0.0462	7
	12:71547340	FB_GLUK_thresh_2	XS_VLDL_FC_	0.000471	-2330	0.0481	7
	12:71547340	FB_GLUK_thresh_2	His	0.000471	-1410	0.049	7
	12:71547340	FB_GLUK_thresh_2	S_HDL_TG	0.000471	1250	0.0494	7
	12:71547340	FB_GLUK_thresh_2	XXL_VLDL_L	0.000471	681	0.0499	7
	12:71547340	FB_GLUK_thresh_2	L_VLDL_L	0.000471	991	0.0592	7
	12:71547340	FB_GLUK_thresh_2	XXL_VLDL_FC	0.000471	795	0.0649	7
	12:71547340	FB_GLUK_thresh_2	Glol	0.000471	1490	0.0657	7
	12:71547340	FB_GLUK_thresh_2	XXL_VLDL_TG_	0.000471	1170	0.0673	7
	12:71547340	FB_GLUK_thresh_2	DHA	0.000471	-1350	0.0686	7
	12:71547340	FB_GLUK_thresh_2	L_HDL_C	0.000471	-1200	0.0712	7
	12:71547340	FB_GLUK_thresh_2	VLDL_TG	0.000471	972	0.0836	7
	12:71547340	FB_GLUK_thresh_2	L_VLDL_PL	0.000471	946	0.084	7
	12:71547340	FB_GLUK_thresh_2	Serum_TG	0.000471	945	0.0848	7
	12:71547340	FB_GLUK_thresh_2	L_HDL_CE	0.000471	-1130	0.0861	7
	12:71547340	FB_GLUK_thresh_2	XL_VLDL_PL	0.000471	810	0.0869	7
	12:71547340	FB_GLUK_thresh_2	TotFA	0.000471	-594	0.0885	7
	12:71547340	FB_GLUK_thresh_2	ApoB	0.000471	-1040	0.0907	7
	12:71547340	FB_GLUK_thresh_2	L_VLDL_FC	0.000471	845	0.0926	7
	12:71547340	FB_GLUK_thresh_2	DHA_FA	0.000471	-1380	0.0928	7
	12:71547340	FB_GLUK_thresh_2	XL_VLDL_CE	0.000471	649	0.095	7
	12:71547340	FB_GLUK_thresh_2	Gly	0.000471	-1790	0.0962	6
	12:71547340	FB_GLUK_thresh_2	L_VLDL_FC_	0.000471	-587	0.0979	7
	12:71547340	FB_GLUK_thresh_2	M_VLDL_TG	0.000471	975	0.0987	7
	12:71548890	FB_GLUK_thresh_2	AcAce	7.58e-05	9310	1.62e-07	7
	12:71548890	FB_GLUK_thresh_2	bOHBut	7.58e-05	11100	6.07e-05	7
	12:71548890	FB_GLUK_thresh_2	Ala	7.58e-05	-7370	7.93e-05	7
	12:71548890	FB_GLUK_thresh_2	XL_HDL_FC_	7.58e-05	-5300	0.000128	7
	12:71548890	FB_GLUK_thresh_2	IDL_TG	7.58e-05	4230	0.000716	7
	12:71548890	FB_GLUK_thresh_2	S_LDL_TG	7.58e-05	4400	0.00123	7
	12:71548890	FB_GLUK_thresh_2	S_HDL_FC_	7.58e-05	-5520	0.00171	7
	12:71548890	FB_GLUK_thresh_2	M_HDL_CE_	7.58e-05	-4900	0.0046	7
	12:71548890	FB_GLUK_thresh_2	LDL_TG	7.58e-05	4820	0.00621	7
	12:71548890	FB_GLUK_thresh_2	L_LDL_TG	7.58e-05	5070	0.00712	7
	12:71548890	FB_GLUK_thresh_2	HDL_TG	7.58e-05	3870	0.00994	7
	12:71548890	FB_GLUK_thresh_2	Glol	7.58e-05	6810	0.0173	7
	12:71548890	FB_GLUK_thresh_2	M_HDL_TG	7.58e-05	5480	0.0173	7
	12:71548890	FB_GLUK_thresh_2	XL_VLDL_PL_	7.58e-05	4870	0.0192	7
	12:71548890	FB_GLUK_thresh_2	IDL_PL_	7.58e-05	-1690	0.0309	7
	12:71548890	FB_GLUK_thresh_2	M_LDL_TG	7.58e-05	4250	0.033	7
	12:71548890	FB_GLUK_thresh_2	XS_VLDL_TG	7.58e-05	3190	0.0351	7
	12:71548890	FB_GLUK_thresh_2	XS_VLDL_FC_	7.58e-05	-9050	0.0426	7
	12:71548890	FB_GLUK_thresh_2	M_HDL_C_	7.58e-05	-4470	0.0457	7
	12:71548890	FB_GLUK_thresh_2	Glc	7.58e-05	-7700	0.0466	7
	12:71548890	FB_GLUK_thresh_2	S_VLDL_PL	7.58e-05	3800	0.0471	7
	12:71548890	FB_GLUK_thresh_2	TotFA	7.58e-05	2540	0.0474	7
	12:71548890	FB_GLUK_thresh_2	M_HDL_TG_	7.58e-05	5070	0.0478	7
	12:71548890	FB_GLUK_thresh_2	L_LDL_FC_	7.58e-05	-4030	0.0486	7
	12:71548890	FB_GLUK_thresh_2	S_VLDL_FC	7.58e-05	3600	0.0674	7
	12:71548890	FB_GLUK_thresh_2	S_VLDL_C	7.58e-05	4450	0.0679	7
	12:71548890	FB_GLUK_thresh_2	SFA	7.58e-05	2680	0.0706	7
	12:71548890	FB_GLUK_thresh_2	XL_VLDL_FC_	7.58e-05	3710	0.0759	7
	12:71548890	FB_GLUK_thresh_2	S_VLDL_CE	7.58e-05	4720	0.0774	7
	12:71548890	FB_GLUK_thresh_2	L_VLDL_PL_	7.58e-05	3450	0.0838	7
	12:71548890	FB_GLUK_thresh_2	S_VLDL_L	7.58e-05	3670	0.0914	7
	12:71548972	FB_GLUK_thresh_2	DHA_FA	0.00423	62.2	9.85e-06	7
	12:71548972	FB_GLUK_thresh_2	DHA	0.00423	57.1	1.45e-05	7
	12:71548972	FB_GLUK_thresh_2	Val	0.00423	53.4	0.000289	7
	12:71548972	FB_GLUK_thresh_2	Gln	0.00423	-60.9	0.000291	7
	12:71548972	FB_GLUK_thresh_2	Ile	0.00423	54	0.00049	7
	12:71548972	FB_GLUK_thresh_2	FAw3	0.00423	32.1	0.000614	7
	12:71548972	FB_GLUK_thresh_2	FAw3_FA	0.00423	26.2	0.00234	7
	12:71548972	FB_GLUK_thresh_2	IDL_PL_	0.00423	-14.6	0.00245	7
	12:71548972	FB_GLUK_thresh_2	Leu	0.00423	36.7	0.00326	7
	12:71548972	FB_GLUK_thresh_2	Lac	0.00423	61.1	0.00455	7
	12:71548972	FB_GLUK_thresh_2	XXL_VLDL_CE	0.00423	22.5	0.00667	7
	12:71548972	FB_GLUK_thresh_2	SFA_FA	0.00423	-38.7	0.0173	7
	12:71548972	FB_GLUK_thresh_2	S_VLDL_PL	0.00423	29.9	0.021	7
	12:71548972	FB_GLUK_thresh_2	L_VLDL_FC_	0.00423	20.1	0.0221	7
	12:71548972	FB_GLUK_thresh_2	L_VLDL_PL_	0.00423	30	0.0222	7
	12:71548972	FB_GLUK_thresh_2	S_VLDL_FC	0.00423	29.3	0.0261	7
	12:71548972	FB_GLUK_thresh_2	Crea	0.00423	29.1	0.0272	7
	12:71548972	FB_GLUK_thresh_2	HDL_TG	0.00423	24.4	0.0301	7
	12:71548972	FB_GLUK_thresh_2	XXL_VLDL_TG_	0.00423	-35	0.0338	7
	12:71548972	FB_GLUK_thresh_2	S_VLDL_L	0.00423	30.8	0.0341	7
	12:71548972	FB_GLUK_thresh_2	XXL_VLDL_C_	0.00423	36.7	0.0346	7
	12:71548972	FB_GLUK_thresh_2	S_VLDL_C	0.00423	34.8	0.0362	7
	12:71548972	FB_GLUK_thresh_2	XL_VLDL_PL_	0.00423	31.7	0.0368	7
	12:71548972	FB_GLUK_thresh_2	LA	0.00423	21.5	0.0379	7
	12:71548972	FB_GLUK_thresh_2	Ace	0.00423	42.9	0.0394	7
	12:71548972	FB_GLUK_thresh_2	XXL_VLDL_C	0.00423	20.2	0.042	7
	12:71548972	FB_GLUK_thresh_2	PUFA	0.00423	26.2	0.0423	7
	12:71548972	FB_GLUK_thresh_2	VLDL_C	0.00423	27	0.0497	7
	12:71548972	FB_GLUK_thresh_2	S_VLDL_CE	0.00423	36	0.0504	7
	12:71548972	FB_GLUK_thresh_2	M_HDL_TG	0.00423	33.4	0.0532	7
	12:71548972	FB_GLUK_thresh_2	S_LDL_FC_	0.00423	-32	0.0565	7
	12:71548972	FB_GLUK_thresh_2	XS_VLDL_TG	0.00423	20.8	0.0584	7
	12:71548972	FB_GLUK_thresh_2	TotFA	0.00423	17	0.0638	7
	12:71548972	FB_GLUK_thresh_2	Tyr	0.00423	32.5	0.0658	7
	12:71548972	FB_GLUK_thresh_2	XL_HDL_FC_	0.00423	-24.7	0.0668	7
	12:71548972	FB_GLUK_thresh_2	M_VLDL_FC_	0.00423	18.9	0.0682	7
	12:71548972	FB_GLUK_thresh_2	FAw6	0.00423	24.1	0.0695	7
	12:71548972	FB_GLUK_thresh_2	M_VLDL_CE	0.00423	27.2	0.0722	7
	12:71548972	FB_GLUK_thresh_2	L_HDL_TG	0.00423	15.8	0.0729	7
	12:71548972	FB_GLUK_thresh_2	S_HDL_PL_	0.00423	-22.3	0.0753	7
	12:71548972	FB_GLUK_thresh_2	S_HDL_FC_	0.00423	-26.9	0.0775	7
	12:71548972	FB_GLUK_thresh_2	LDL_D	0.00423	-26.2	0.0779	7
	12:71548972	FB_GLUK_thresh_2	XXL_VLDL_PL_	0.00423	16.7	0.0792	7
	12:71548972	FB_GLUK_thresh_2	ApoB	0.00423	28.7	0.0795	7
	12:71548972	FB_GLUK_thresh_2	M_VLDL_C	0.00423	25	0.0867	7
	12:71548972	FB_GLUK_thresh_2	UnSat	0.00423	35.1	0.0891	7
	12:71548972	FB_GLUK_thresh_2	XXL_VLDL_CE_	0.00423	33	0.0923	7
	12:71549096	FB_GLUK_thresh_2	DHA	0.00401	74.7	1.9e-06	7
	12:71549096	FB_GLUK_thresh_2	DHA_FA	0.00401	80.3	9.19e-06	7
	12:71549096	FB_GLUK_thresh_2	Val	0.00401	71.1	4.9e-05	7
	12:71549096	FB_GLUK_thresh_2	FAw3	0.00401	42.4	0.000236	7
	12:71549096	FB_GLUK_thresh_2	Ile	0.00401	68.5	0.000801	7
	12:71549096	FB_GLUK_thresh_2	Gln	0.00401	-76.3	0.00081	7
	12:71549096	FB_GLUK_thresh_2	Leu	0.00401	48.5	0.00198	7
	12:71549096	FB_GLUK_thresh_2	FAw3_FA	0.00401	33.3	0.00316	7
	12:71549096	FB_GLUK_thresh_2	Lac	0.00401	78.1	0.00533	7
	12:71549096	FB_GLUK_thresh_2	IDL_PL_	0.00401	-17.8	0.00612	7
	12:71549096	FB_GLUK_thresh_2	XXL_VLDL_CE	0.00401	28.5	0.00876	7
	12:71549096	FB_GLUK_thresh_2	L_VLDL_PL_	0.00401	41.9	0.00928	7
	12:71549096	FB_GLUK_thresh_2	L_VLDL_FC_	0.00401	27.1	0.0141	7
	12:71549096	FB_GLUK_thresh_2	S_VLDL_PL	0.00401	39.7	0.0154	7
	12:71549096	FB_GLUK_thresh_2	XXL_VLDL_C_	0.00401	51.2	0.0177	7
	12:71549096	FB_GLUK_thresh_2	XL_VLDL_PL_	0.00401	44.5	0.0185	7
	12:71549096	FB_GLUK_thresh_2	S_VLDL_C	0.00401	48.6	0.0189	7
	12:71549096	FB_GLUK_thresh_2	S_VLDL_FC	0.00401	39.1	0.0193	7
	12:71549096	FB_GLUK_thresh_2	XXL_VLDL_TG_	0.00401	-48.3	0.0194	7
	12:71549096	FB_GLUK_thresh_2	LA	0.00401	30	0.0203	7
	12:71549096	FB_GLUK_thresh_2	SFA_FA	0.00401	-48.8	0.0214	7
	12:71549096	FB_GLUK_thresh_2	PUFA	0.00401	36.6	0.023	7
	12:71549096	FB_GLUK_thresh_2	S_VLDL_CE	0.00401	51.1	0.0255	7
	12:71549096	FB_GLUK_thresh_2	S_VLDL_L	0.00401	41	0.0269	7
	12:71549096	FB_GLUK_thresh_2	VLDL_C	0.00401	37.7	0.0287	7
	12:71549096	FB_GLUK_thresh_2	S_LDL_FC_	0.00401	-45.1	0.0307	7
	12:71549096	FB_GLUK_thresh_2	TotFA	0.00401	24.4	0.0329	7
	12:71549096	FB_GLUK_thresh_2	HDL_TG	0.00401	30.4	0.0384	7
	12:71549096	FB_GLUK_thresh_2	ApoB	0.00401	41.8	0.0397	7
	12:71549096	FB_GLUK_thresh_2	FAw6	0.00401	34.1	0.0402	7
	12:71549096	FB_GLUK_thresh_2	M_HDL_TG	0.00401	45	0.0404	7
	12:71549096	FB_GLUK_thresh_2	S_HDL_PL_	0.00401	-32	0.0408	7
	12:71549096	FB_GLUK_thresh_2	M_VLDL_CE	0.00401	38	0.0462	7
	12:71549096	FB_GLUK_thresh_2	S_HDL_FC_	0.00401	-37.5	0.0508	7
	12:71549096	FB_GLUK_thresh_2	XXL_VLDL_CE_	0.00401	47.8	0.0512	7
	12:71549096	FB_GLUK_thresh_2	Crea	0.00401	33.9	0.0549	7
	12:71549096	FB_GLUK_thresh_2	Ace	0.00401	52.1	0.0572	7
	12:71549096	FB_GLUK_thresh_2	XXL_VLDL_C	0.00401	24.7	0.0581	7
	12:71549096	FB_GLUK_thresh_2	XS_VLDL_TG	0.00401	26.2	0.0663	7
	12:71549096	FB_GLUK_thresh_2	M_LDL_FC_	0.00401	-44.5	0.0686	7
	12:71549096	FB_GLUK_thresh_2	M_LDL_PL	0.00401	45.7	0.0686	7
	12:71549096	FB_GLUK_thresh_2	S_LDL_PL_	0.00401	-51	0.0705	7
	12:71549096	FB_GLUK_thresh_2	XXL_VLDL_PL_	0.00401	22	0.0709	7
	12:71549096	FB_GLUK_thresh_2	M_VLDL_C	0.00401	33.6	0.0712	7
	12:71549096	FB_GLUK_thresh_2	XL_HDL_FC_	0.00401	-31.3	0.072	7
	12:71549096	FB_GLUK_thresh_2	LDL_D	0.00401	-34.2	0.0738	7
	12:71549096	FB_GLUK_thresh_2	UnSat	0.00401	47.1	0.0742	7
	12:71549096	FB_GLUK_thresh_2	M_VLDL_FC_	0.00401	23.8	0.0765	7
	12:71549096	FB_GLUK_thresh_2	MUFA	0.00401	23.4	0.0846	7
	12:71549096	FB_GLUK_thresh_2	L_LDL_FC_	0.00401	-32.7	0.088	7
	12:71549112	FB_GLUK_thresh_2	DHA_FA	0.00467	56.8	1.5e-05	7
	12:71549112	FB_GLUK_thresh_2	DHA	0.00467	52.1	2.14e-05	7
	12:71549112	FB_GLUK_thresh_2	Gln	0.00467	-55.8	0.000292	7
	12:71549112	FB_GLUK_thresh_2	Val	0.00467	48.5	0.000418	7
	12:71549112	FB_GLUK_thresh_2	Ile	0.00467	49.2	0.000596	7
	12:71549112	FB_GLUK_thresh_2	FAw3	0.00467	29.3	0.000683	7
	12:71549112	FB_GLUK_thresh_2	IDL_PL_	0.00467	-13.5	0.00183	7
	12:71549112	FB_GLUK_thresh_2	FAw3_FA	0.00467	24	0.00241	7
	12:71549112	FB_GLUK_thresh_2	Leu	0.00467	33.3	0.00387	7
	12:71549112	FB_GLUK_thresh_2	Lac	0.00467	55.7	0.00498	7
	12:71549112	FB_GLUK_thresh_2	XXL_VLDL_CE	0.00467	20.7	0.00631	7
	12:71549112	FB_GLUK_thresh_2	SFA_FA	0.00467	-35	0.0196	7
	12:71549112	FB_GLUK_thresh_2	S_VLDL_PL	0.00467	27.3	0.0212	7
	12:71549112	FB_GLUK_thresh_2	Crea	0.00467	27.1	0.0243	7
	12:71549112	FB_GLUK_thresh_2	L_VLDL_PL_	0.00467	27.2	0.0245	7
	12:71549112	FB_GLUK_thresh_2	HDL_TG	0.00467	22.7	0.0265	7
	12:71549112	FB_GLUK_thresh_2	S_VLDL_FC	0.00467	26.8	0.0266	7
	12:71549112	FB_GLUK_thresh_2	L_VLDL_FC_	0.00467	18	0.0273	7
	12:71549112	FB_GLUK_thresh_2	S_VLDL_L	0.00467	28.2	0.0348	7
	12:71549112	FB_GLUK_thresh_2	Ace	0.00467	40	0.035	7
	12:71549112	FB_GLUK_thresh_2	XL_VLDL_PL_	0.00467	29	0.0381	7
	12:71549112	FB_GLUK_thresh_2	S_VLDL_C	0.00467	31.6	0.0388	7
	12:71549112	FB_GLUK_thresh_2	XXL_VLDL_C	0.00467	18.7	0.04	7
	12:71549112	FB_GLUK_thresh_2	XXL_VLDL_TG_	0.00467	-31.2	0.0411	7
	12:71549112	FB_GLUK_thresh_2	XXL_VLDL_C_	0.00467	32.7	0.0417	7
	12:71549112	FB_GLUK_thresh_2	LA	0.00467	19.4	0.0422	7
	12:71549112	FB_GLUK_thresh_2	PUFA	0.00467	23.7	0.0463	7
	12:71549112	FB_GLUK_thresh_2	M_HDL_TG	0.00467	30.7	0.0524	7
	12:71549112	FB_GLUK_thresh_2	VLDL_C	0.00467	24.5	0.0534	7
	12:71549112	FB_GLUK_thresh_2	S_VLDL_CE	0.00467	32.6	0.0542	7
	12:71549112	FB_GLUK_thresh_2	XS_VLDL_TG	0.00467	19.3	0.0545	7
	12:71549112	FB_GLUK_thresh_2	XL_HDL_FC_	0.00467	-23.2	0.0586	7
	12:71549112	FB_GLUK_thresh_2	S_LDL_FC_	0.00467	-29	0.0602	7
	12:71549112	FB_GLUK_thresh_2	Tyr	0.00467	29.9	0.0649	7
	12:71549112	FB_GLUK_thresh_2	L_HDL_TG	0.00467	14.7	0.0669	7
	12:71549112	FB_GLUK_thresh_2	TotFA	0.00467	15.5	0.0672	7
	12:71549112	FB_GLUK_thresh_2	M_VLDL_FC_	0.00467	17.1	0.072	7
	12:71549112	FB_GLUK_thresh_2	FAw6	0.00467	21.7	0.0757	7
	12:71549112	FB_GLUK_thresh_2	S_HDL_FC_	0.00467	-24.7	0.076	7
	12:71549112	FB_GLUK_thresh_2	M_VLDL_CE	0.00467	24.5	0.0781	7
	12:71549112	FB_GLUK_thresh_2	LDL_D	0.00467	-23.7	0.0833	7
	12:71549112	FB_GLUK_thresh_2	S_HDL_PL_	0.00467	-19.9	0.0846	7
	12:71549112	FB_GLUK_thresh_2	ApoB	0.00467	25.8	0.087	7
	12:71549112	FB_GLUK_thresh_2	XXL_VLDL_PL_	0.00467	14.8	0.0911	7
	12:71549112	FB_GLUK_thresh_2	M_VLDL_C	0.00467	22.6	0.0915	7
	12:71549112	FB_GLUK_thresh_2	UnSat	0.00467	31.7	0.0946	7
	12:71549325	FB_GLUK_thresh_2	IDL_PL_	0.0346	-0.741	0.000331	7
	12:71549325	FB_GLUK_thresh_2	His	0.0346	-2.41	0.00133	7
	12:71549325	FB_GLUK_thresh_2	XXL_VLDL_L	0.0346	1.14	0.0025	7
	12:71549325	FB_GLUK_thresh_2	XXL_VLDL_TG	0.0346	1.17	0.00269	7
	12:71549325	FB_GLUK_thresh_2	HDL_TG	0.0346	1.36	0.00502	7
	12:71549325	FB_GLUK_thresh_2	XS_VLDL_C_	0.0346	-1.39	0.00502	7
	12:71549325	FB_GLUK_thresh_2	XXL_VLDL_PL	0.0346	1	0.00514	7
	12:71549325	FB_GLUK_thresh_2	M_HDL_C_	0.0346	-1.82	0.00699	7
	12:71549325	FB_GLUK_thresh_2	S_HDL_TG_	0.0346	1.99	0.0109	7
	12:71549325	FB_GLUK_thresh_2	M_HDL_CE_	0.0346	-1.54	0.0112	7
	12:71549325	FB_GLUK_thresh_2	XXL_VLDL_C	0.0346	1.11	0.0115	7
	12:71549325	FB_GLUK_thresh_2	Crea	0.0346	1.49	0.0134	7
	12:71549325	FB_GLUK_thresh_2	S_LDL_TG	0.0346	1.27	0.0139	7
	12:71549325	FB_GLUK_thresh_2	XXL_VLDL_FC	0.0346	1.23	0.0152	7
	12:71549325	FB_GLUK_thresh_2	XS_VLDL_TG	0.0346	1.14	0.0201	7
	12:71549325	FB_GLUK_thresh_2	XS_VLDL_TG_	0.0346	2.28	0.0205	7
	12:71549325	FB_GLUK_thresh_2	XXL_VLDL_CE	0.0346	0.963	0.0216	7
	12:71549325	FB_GLUK_thresh_2	XL_HDL_TG	0.0346	0.825	0.0268	7
	12:71549325	FB_GLUK_thresh_2	Gln	0.0346	-2.2	0.0292	7
	12:71549325	FB_GLUK_thresh_2	Serum_TG	0.0346	1.43	0.0296	7
	12:71549325	FB_GLUK_thresh_2	M_VLDL_PL_	0.0346	-2.32	0.0341	7
	12:71549325	FB_GLUK_thresh_2	M_HDL_TG_	0.0346	1.77	0.0352	7
	12:71549325	FB_GLUK_thresh_2	L_HDL_TG_	0.0346	1.43	0.0404	7
	12:71549325	FB_GLUK_thresh_2	S_VLDL_TG	0.0346	1.37	0.0423	7
	12:71549325	FB_GLUK_thresh_2	M_HDL_CE	0.0346	-1.3	0.0426	7
	12:71549325	FB_GLUK_thresh_2	S_LDL_TG_	0.0346	2.08	0.0428	7
	12:71549325	FB_GLUK_thresh_2	S_HDL_TG	0.0346	1.61	0.0454	7
	12:71549325	FB_GLUK_thresh_2	IDL_TG	0.0346	1.02	0.0516	7
	12:71549325	FB_GLUK_thresh_2	IDL_TG_	0.0346	2.14	0.0527	7
	12:71549325	FB_GLUK_thresh_2	M_HDL_C	0.0346	-1.26	0.0532	7
	12:71549325	FB_GLUK_thresh_2	IDL_FC_	0.0346	-2.05	0.0551	7
	12:71549325	FB_GLUK_thresh_2	XL_VLDL_FC	0.0346	1.05	0.0568	7
	12:71549325	FB_GLUK_thresh_2	XS_VLDL_PL_	0.0346	-1.47	0.0599	7
	12:71549325	FB_GLUK_thresh_2	Glol	0.0346	1.9	0.0648	7
	12:71549325	FB_GLUK_thresh_2	VLDL_TG	0.0346	1.3	0.0668	7
	12:71549325	FB_GLUK_thresh_2	M_HDL_FC_	0.0346	-1.6	0.0737	7
	12:71549325	FB_GLUK_thresh_2	XL_HDL_FC_	0.0346	-1.14	0.0749	7
	12:71549325	FB_GLUK_thresh_2	XL_VLDL_C	0.0346	0.931	0.0756	7
	12:71549325	FB_GLUK_thresh_2	L_HDL_TG	0.0346	0.727	0.0839	7
	12:71549325	FB_GLUK_thresh_2	TG_PG	0.0346	1.78	0.0839	7
	12:71549325	FB_GLUK_thresh_2	Ace	0.0346	1.77	0.0848	7
	12:71549325	FB_GLUK_thresh_2	XL_VLDL_PL	0.0346	1.04	0.0851	7
	12:71549325	FB_GLUK_thresh_2	L_VLDL_TG	0.0346	1.25	0.0859	7
	12:71549325	FB_GLUK_thresh_2	XS_VLDL_FC_	0.0346	-2.66	0.086	7
	12:71549325	FB_GLUK_thresh_2	L_VLDL_L	0.0346	1.17	0.0866	7
	12:71549325	FB_GLUK_thresh_2	L_VLDL_PL	0.0346	1.17	0.0956	7
	12:71549325	FB_GLUK_thresh_2	IDL_C_	0.0346	-1.72	0.0961	7
	12:71549325	FB_GLUK_thresh_2	XL_VLDL_L	0.0346	1.02	0.0974	7
	12:71549407	FB_GLUK_thresh_2	IDL_PL_	0.0353	-0.822	0.000211	7
	12:71549407	FB_GLUK_thresh_2	His	0.0353	-2.62	0.00171	7
	12:71549407	FB_GLUK_thresh_2	XXL_VLDL_L	0.0353	1.24	0.00302	7
	12:71549407	FB_GLUK_thresh_2	XXL_VLDL_TG	0.0353	1.26	0.00349	7
	12:71549407	FB_GLUK_thresh_2	HDL_TG	0.0353	1.49	0.00482	7
	12:71549407	FB_GLUK_thresh_2	XXL_VLDL_PL	0.0353	1.09	0.00552	7
	12:71549407	FB_GLUK_thresh_2	XS_VLDL_C_	0.0353	-1.5	0.00639	7
	12:71549407	FB_GLUK_thresh_2	M_HDL_C_	0.0353	-1.96	0.00906	7
	12:71549407	FB_GLUK_thresh_2	Crea	0.0353	1.66	0.0108	7
	12:71549407	FB_GLUK_thresh_2	XXL_VLDL_C	0.0353	1.22	0.0113	7
	12:71549407	FB_GLUK_thresh_2	M_HDL_CE_	0.0353	-1.67	0.0129	7
	12:71549407	FB_GLUK_thresh_2	S_HDL_TG_	0.0353	2.14	0.014	7
	12:71549407	FB_GLUK_thresh_2	S_LDL_TG	0.0353	1.38	0.0151	7
	12:71549407	FB_GLUK_thresh_2	XXL_VLDL_FC	0.0353	1.34	0.0166	7
	12:71549407	FB_GLUK_thresh_2	XXL_VLDL_CE	0.0353	1.07	0.0197	7
	12:71549407	FB_GLUK_thresh_2	XS_VLDL_TG	0.0353	1.25	0.0201	7
	12:71549407	FB_GLUK_thresh_2	Gln	0.0353	-2.47	0.0243	7
	12:71549407	FB_GLUK_thresh_2	XS_VLDL_TG_	0.0353	2.45	0.0255	7
	12:71549407	FB_GLUK_thresh_2	XL_HDL_TG	0.0353	0.898	0.0288	7
	12:71549407	FB_GLUK_thresh_2	Serum_TG	0.0353	1.56	0.0316	7
	12:71549407	FB_GLUK_thresh_2	M_HDL_TG_	0.0353	1.93	0.0374	7
	12:71549407	FB_GLUK_thresh_2	M_VLDL_PL_	0.0353	-2.5	0.0388	7
	12:71549407	FB_GLUK_thresh_2	L_HDL_TG_	0.0353	1.57	0.0419	7
	12:71549407	FB_GLUK_thresh_2	S_VLDL_TG	0.0353	1.5	0.0433	7
	12:71549407	FB_GLUK_thresh_2	S_HDL_TG	0.0353	1.74	0.0503	7
	12:71549407	FB_GLUK_thresh_2	M_HDL_CE	0.0353	-1.39	0.0522	7
	12:71549407	FB_GLUK_thresh_2	S_LDL_TG_	0.0353	2.2	0.0533	7
	12:71549407	FB_GLUK_thresh_2	IDL_TG	0.0353	1.11	0.0535	7
	12:71549407	FB_GLUK_thresh_2	XL_VLDL_FC	0.0353	1.15	0.0585	7
	12:71549407	FB_GLUK_thresh_2	IDL_TG_	0.0353	2.27	0.0643	7
	12:71549407	FB_GLUK_thresh_2	M_HDL_C	0.0353	-1.34	0.0645	7
	12:71549407	FB_GLUK_thresh_2	IDL_FC_	0.0353	-2.18	0.0655	7
	12:71549407	FB_GLUK_thresh_2	XL_HDL_FC_	0.0353	-1.28	0.0683	7
	12:71549407	FB_GLUK_thresh_2	VLDL_TG	0.0353	1.41	0.0702	7
	12:71549407	FB_GLUK_thresh_2	XS_VLDL_PL_	0.0353	-1.55	0.0725	7
	12:71549407	FB_GLUK_thresh_2	Ace	0.0353	2.01	0.073	7
	12:71549407	FB_GLUK_thresh_2	L_HDL_TG	0.0353	0.822	0.0731	7
	12:71549407	FB_GLUK_thresh_2	Glol	0.0353	2.03	0.0741	7
	12:71549407	FB_GLUK_thresh_2	XL_VLDL_C	0.0353	1.01	0.0784	7
	12:71549407	FB_GLUK_thresh_2	M_HDL_FC_	0.0353	-1.69	0.0886	7
	12:71549407	FB_GLUK_thresh_2	XL_VLDL_PL	0.0353	1.13	0.0892	7
	12:71549407	FB_GLUK_thresh_2	Tyr	0.0353	1.59	0.0895	7
	12:71549407	FB_GLUK_thresh_2	L_VLDL_L	0.0353	1.27	0.0917	7
	12:71549407	FB_GLUK_thresh_2	L_VLDL_TG	0.0353	1.35	0.0924	7
	12:71549407	FB_GLUK_thresh_2	TG_PG	0.0353	1.91	0.0928	7
	12:71549407	FB_GLUK_thresh_2	XS_VLDL_FC_	0.0353	-2.83	0.099	7
	12:71550248	FB_GLUK_thresh_2	IDL_PL_	0.0362	-0.745	0.000303	7
	12:71550248	FB_GLUK_thresh_2	His	0.0362	-2.45	0.000958	7
	12:71550248	FB_GLUK_thresh_2	XXL_VLDL_L	0.0362	1.17	0.00147	7
	12:71550248	FB_GLUK_thresh_2	XXL_VLDL_TG	0.0362	1.19	0.00177	7
	12:71550248	FB_GLUK_thresh_2	XXL_VLDL_PL	0.0362	1.04	0.00278	7
	12:71550248	FB_GLUK_thresh_2	XS_VLDL_C_	0.0362	-1.43	0.00325	7
	12:71550248	FB_GLUK_thresh_2	HDL_TG	0.0362	1.36	0.00475	7
	12:71550248	FB_GLUK_thresh_2	XXL_VLDL_C	0.0362	1.15	0.00727	7
	12:71550248	FB_GLUK_thresh_2	XXL_VLDL_FC	0.0362	1.29	0.00917	7
	12:71550248	FB_GLUK_thresh_2	M_HDL_C_	0.0362	-1.78	0.00962	7
	12:71550248	FB_GLUK_thresh_2	S_HDL_TG_	0.0362	2.02	0.00974	7
	12:71550248	FB_GLUK_thresh_2	Crea	0.0362	1.5	0.0129	7
	12:71550248	FB_GLUK_thresh_2	XS_VLDL_TG_	0.0362	2.35	0.0161	7
	12:71550248	FB_GLUK_thresh_2	XXL_VLDL_CE	0.0362	0.995	0.0162	7
	12:71550248	FB_GLUK_thresh_2	XS_VLDL_TG	0.0362	1.16	0.0173	7
	12:71550248	FB_GLUK_thresh_2	M_HDL_CE_	0.0362	-1.48	0.0175	7
	12:71550248	FB_GLUK_thresh_2	Serum_TG	0.0362	1.5	0.0207	7
	12:71550248	FB_GLUK_thresh_2	Gln	0.0362	-2.29	0.0211	7
	12:71550248	FB_GLUK_thresh_2	S_LDL_TG	0.0362	1.22	0.0219	7
	12:71550248	FB_GLUK_thresh_2	M_VLDL_PL_	0.0362	-2.43	0.0241	7
	12:71550248	FB_GLUK_thresh_2	L_HDL_TG_	0.0362	1.51	0.0275	7
	12:71550248	FB_GLUK_thresh_2	S_VLDL_TG	0.0362	1.44	0.0307	7
	12:71550248	FB_GLUK_thresh_2	M_HDL_TG_	0.0362	1.8	0.0316	7
	12:71550248	FB_GLUK_thresh_2	XL_HDL_TG	0.0362	0.801	0.0346	7
	12:71550248	FB_GLUK_thresh_2	S_HDL_TG	0.0362	1.65	0.0396	7
	12:71550248	FB_GLUK_thresh_2	XL_VLDL_FC	0.0362	1.12	0.0399	7
	12:71550248	FB_GLUK_thresh_2	M_HDL_CE	0.0362	-1.31	0.0429	7
	12:71550248	FB_GLUK_thresh_2	IDL_FC_	0.0362	-2.1	0.0475	7
	12:71550248	FB_GLUK_thresh_2	VLDL_TG	0.0362	1.38	0.0476	7
	12:71550248	FB_GLUK_thresh_2	S_LDL_TG_	0.0362	2.04	0.0482	7
	12:71550248	FB_GLUK_thresh_2	M_HDL_C	0.0362	-1.26	0.0524	7
	12:71550248	FB_GLUK_thresh_2	XS_VLDL_PL_	0.0362	-1.5	0.0531	7
	12:71550248	FB_GLUK_thresh_2	XL_VLDL_C	0.0362	0.996	0.0532	7
	12:71550248	FB_GLUK_thresh_2	IDL_TG_	0.0362	2.13	0.0557	7
	12:71550248	FB_GLUK_thresh_2	L_VLDL_TG	0.0362	1.34	0.062	7
	12:71550248	FB_GLUK_thresh_2	XL_VLDL_PL	0.0362	1.1	0.0625	7
	12:71550248	FB_GLUK_thresh_2	L_VLDL_L	0.0362	1.25	0.0626	7
	12:71550248	FB_GLUK_thresh_2	TG_PG	0.0362	1.88	0.064	7
	12:71550248	FB_GLUK_thresh_2	M_HDL_FC_	0.0362	-1.64	0.0664	7
	12:71550248	FB_GLUK_thresh_2	L_VLDL_PL	0.0362	1.25	0.0704	7
	12:71550248	FB_GLUK_thresh_2	XL_VLDL_L	0.0362	1.09	0.0709	7
	12:71550248	FB_GLUK_thresh_2	IDL_TG	0.0362	0.955	0.0749	7
	12:71550248	FB_GLUK_thresh_2	L_VLDL_FC	0.0362	1.13	0.0758	7
	12:71550248	FB_GLUK_thresh_2	L_VLDL_C	0.0362	1.05	0.0768	7
	12:71550248	FB_GLUK_thresh_2	Glol	0.0362	1.83	0.0785	7
	12:71550248	FB_GLUK_thresh_2	XL_VLDL_CE	0.0362	0.859	0.0808	7
	12:71550248	FB_GLUK_thresh_2	VLDL_D	0.0362	1.43	0.0815	7
	12:71550248	FB_GLUK_thresh_2	S_VLDL_TG_	0.0362	1.62	0.0836	7
	12:71550248	FB_GLUK_thresh_2	S_VLDL_CE_	0.0362	-1.47	0.0847	7
	12:71550248	FB_GLUK_thresh_2	Tyr	0.0362	1.47	0.0851	7
	12:71550248	FB_GLUK_thresh_2	S_VLDL_C_	0.0362	-1.47	0.0876	7
	12:71550248	FB_GLUK_thresh_2	L_VLDL_C_	0.0362	-1.4	0.0877	7
	12:71550248	FB_GLUK_thresh_2	L_VLDL_CE_	0.0362	-1.42	0.0884	7
	12:71550248	FB_GLUK_thresh_2	M_VLDL_TG	0.0362	1.27	0.0904	7
	12:71550248	FB_GLUK_thresh_2	M_VLDL_TG_	0.0362	1.84	0.091	7
	12:71550248	FB_GLUK_thresh_2	XL_VLDL_TG	0.0362	1.1	0.0928	7
	12:71550248	FB_GLUK_thresh_2	L_HDL_TG	0.0362	0.71	0.0944	7
	12:71550248	FB_GLUK_thresh_2	XL_VLDL_CE_	0.0362	-1.01	0.0996	7
	12:71550248	FB_GLUK_thresh_2	XL_HDL_FC_	0.0362	-1.08	0.0998	7
	12:71550429	FB_GLUK_thresh_2	His	0.0186	-24.9	4.48e-06	7
	12:71550429	FB_GLUK_thresh_2	XXL_VLDL_TG	0.0186	12.2	3.53e-05	7
	12:71550429	FB_GLUK_thresh_2	S_HDL_TG_	0.0186	22.5	8.49e-05	7
	12:71550429	FB_GLUK_thresh_2	XXL_VLDL_L	0.0186	11.6	0.000114	7
	12:71550429	FB_GLUK_thresh_2	M_HDL_C_	0.0186	-19.3	0.000344	7
	12:71550429	FB_GLUK_thresh_2	XS_VLDL_C_	0.0186	-14.3	0.000447	7
	12:71550429	FB_GLUK_thresh_2	XXL_VLDL_PL	0.0186	9.85	0.00171	7
	12:71550429	FB_GLUK_thresh_2	XS_VLDL_TG_	0.0186	25.1	0.00199	7
	12:71550429	FB_GLUK_thresh_2	IDL_FC_	0.0186	-25.4	0.00256	7
	12:71550429	FB_GLUK_thresh_2	HDL_TG	0.0186	13.1	0.00261	7
	12:71550429	FB_GLUK_thresh_2	S_HDL_TG	0.0186	19.1	0.00336	7
	12:71550429	FB_GLUK_thresh_2	M_HDL_CE_	0.0186	-15.3	0.00433	7
	12:71550429	FB_GLUK_thresh_2	XXL_VLDL_FC	0.0186	12.6	0.00444	7
	12:71550429	FB_GLUK_thresh_2	M_HDL_TG_	0.0186	19.8	0.00481	7
	12:71550429	FB_GLUK_thresh_2	S_LDL_TG_	0.0186	23.8	0.00511	7
	12:71550429	FB_GLUK_thresh_2	Serum_TG	0.0186	15.6	0.00538	7
	12:71550429	FB_GLUK_thresh_2	XS_VLDL_TG	0.0186	11.8	0.00573	7
	12:71550429	FB_GLUK_thresh_2	XXL_VLDL_C	0.0186	10.8	0.00627	7
	12:71550429	FB_GLUK_thresh_2	IDL_PL_	0.0186	-6.07	0.00651	7
	12:71550429	FB_GLUK_thresh_2	XS_VLDL_PL_	0.0186	-17.4	0.00719	7
	12:71550429	FB_GLUK_thresh_2	M_HDL_FC_	0.0186	-19.6	0.00806	7
	12:71550429	FB_GLUK_thresh_2	Glol	0.0186	22.6	0.00816	7
	12:71550429	FB_GLUK_thresh_2	S_LDL_TG	0.0186	12.2	0.00937	7
	12:71550429	FB_GLUK_thresh_2	M_HDL_CE	0.0186	-14	0.0125	7
	12:71550429	FB_GLUK_thresh_2	S_VLDL_TG	0.0186	14.7	0.0125	7
	12:71550429	FB_GLUK_thresh_2	TG_PG	0.0186	21.5	0.0126	7
	12:71550429	FB_GLUK_thresh_2	L_HDL_TG_	0.0186	15.2	0.0135	7
	12:71550429	FB_GLUK_thresh_2	Gly	0.0186	-77.7	0.0138	6
	12:71550429	FB_GLUK_thresh_2	IDL_TG_	0.0186	23.5	0.0138	7
	12:71550429	FB_GLUK_thresh_2	XS_VLDL_FC_	0.0186	-31.9	0.015	7
	12:71550429	FB_GLUK_thresh_2	M_HDL_C	0.0186	-13.7	0.0157	7
	12:71550429	FB_GLUK_thresh_2	M_VLDL_PL_	0.0186	-23.5	0.016	7
	12:71550429	FB_GLUK_thresh_2	VLDL_TG	0.0186	14.4	0.019	7
	12:71550429	FB_GLUK_thresh_2	MUFA_FA	0.0186	18.2	0.0201	7
	12:71550429	FB_GLUK_thresh_2	XL_VLDL_FC	0.0186	11.3	0.0201	7
	12:71550429	FB_GLUK_thresh_2	XL_VLDL_CE_	0.0186	-12	0.0216	7
	12:71550429	FB_GLUK_thresh_2	XXL_VLDL_CE	0.0186	8.92	0.0224	7
	12:71550429	FB_GLUK_thresh_2	L_VLDL_TG	0.0186	14.3	0.0233	7
	12:71550429	FB_GLUK_thresh_2	M_LDL_C_	0.0186	-25.7	0.0237	7
	12:71550429	FB_GLUK_thresh_2	XL_VLDL_PL	0.0186	11.8	0.0242	7
	12:71550429	FB_GLUK_thresh_2	M_LDL_PL_	0.0186	20.4	0.0247	7
	12:71550429	FB_GLUK_thresh_2	L_VLDL_L	0.0186	13.3	0.025	7
	12:71550429	FB_GLUK_thresh_2	XL_VLDL_L	0.0186	11.7	0.0276	7
	12:71550429	FB_GLUK_thresh_2	L_VLDL_PL	0.0186	13.4	0.0287	7
	12:71550429	FB_GLUK_thresh_2	XL_VLDL_C	0.0186	10.1	0.0289	7
	12:71550429	FB_GLUK_thresh_2	XL_VLDL_TG	0.0186	12.2	0.034	7
	12:71550429	FB_GLUK_thresh_2	S_HDL_C_	0.0186	-13.9	0.0344	7
	12:71550429	FB_GLUK_thresh_2	L_VLDL_C_	0.0186	-15.3	0.0347	7
	12:71550429	FB_GLUK_thresh_2	IDL_C_	0.0186	-19.2	0.0349	7
	12:71550429	FB_GLUK_thresh_2	L_LDL_C_	0.0186	-24.5	0.0356	7
	12:71550429	FB_GLUK_thresh_2	VLDL_D	0.0186	15.3	0.0358	7
	12:71550429	FB_GLUK_thresh_2	L_VLDL_C	0.0186	11	0.0375	7
	12:71550429	FB_GLUK_thresh_2	L_VLDL_FC	0.0186	11.7	0.0384	7
	12:71550429	FB_GLUK_thresh_2	L_VLDL_CE_	0.0186	-15.2	0.041	7
	12:71550429	FB_GLUK_thresh_2	S_VLDL_TG_	0.0186	17	0.0416	7
	12:71550429	FB_GLUK_thresh_2	M_HDL_FC	0.0186	-11.8	0.0437	7
	12:71550429	FB_GLUK_thresh_2	S_VLDL_CE_	0.0186	-15.3	0.0445	7
	12:71550429	FB_GLUK_thresh_2	S_VLDL_C_	0.0186	-15.5	0.0453	7
	12:71550429	FB_GLUK_thresh_2	XL_VLDL_CE	0.0186	8.8	0.0473	7
	12:71550429	FB_GLUK_thresh_2	ApoA1	0.0186	-12.8	0.0474	7
	12:71550429	FB_GLUK_thresh_2	M_VLDL_TG	0.0186	13.3	0.0479	7
	12:71550429	FB_GLUK_thresh_2	M_LDL_CE_	0.0186	-21.1	0.0515	7
	12:71550429	FB_GLUK_thresh_2	IDL_TG	0.0186	9.49	0.0516	7
	12:71550429	FB_GLUK_thresh_2	XS_VLDL_FC	0.0186	-16.4	0.0556	7
	12:71550429	FB_GLUK_thresh_2	XL_HDL_TG_	0.0186	14.5	0.0565	7
	12:71550429	FB_GLUK_thresh_2	L_LDL_TG_	0.0186	19.7	0.0573	7
	12:71550429	FB_GLUK_thresh_2	HDL_C	0.0186	-15.7	0.0576	7
	12:71550429	FB_GLUK_thresh_2	HDL2_C	0.0186	-16.1	0.0583	7
	12:71550429	FB_GLUK_thresh_2	M_VLDL_TG_	0.0186	18.6	0.0604	7
	12:71550429	FB_GLUK_thresh_2	L_VLDL_CE	0.0186	9.31	0.0613	7
	12:71550429	FB_GLUK_thresh_2	IDL_FC	0.0186	-20.6	0.0614	7
	12:71550429	FB_GLUK_thresh_2	M_VLDL_CE_	0.0186	-18.2	0.0614	7
	12:71550429	FB_GLUK_thresh_2	S_LDL_C_	0.0186	-22.2	0.0667	7
	12:71550429	FB_GLUK_thresh_2	L_VLDL_TG_	0.0186	15.1	0.067	7
	12:71550429	FB_GLUK_thresh_2	S_LDL_FC	0.0186	-17.3	0.0678	7
	12:71550429	FB_GLUK_thresh_2	XL_HDL_PL_	0.0186	-9.93	0.0699	7
	12:71550429	FB_GLUK_thresh_2	S_HDL_CE_	0.0186	-11.8	0.0705	7
	12:71550429	FB_GLUK_thresh_2	FAw6_FA	0.0186	-14.4	0.0767	7
	12:71550429	FB_GLUK_thresh_2	XL_HDL_TG	0.0186	6.48	0.0779	7
	12:71550429	FB_GLUK_thresh_2	M_VLDL_FC	0.0186	11.4	0.0785	7
	12:71550429	FB_GLUK_thresh_2	M_VLDL_C_	0.0186	-16.8	0.0789	7
	12:71550429	FB_GLUK_thresh_2	AcAce	0.0186	17.3	0.0824	7
	12:71550429	FB_GLUK_thresh_2	M_VLDL_L	0.0186	11.3	0.0876	7
	12:71550429	FB_GLUK_thresh_2	TotCho	0.0186	-12.2	0.0878	7
	12:71550429	FB_GLUK_thresh_2	XL_VLDL_C_	0.0186	-10.8	0.0921	7
	12:71550429	FB_GLUK_thresh_2	M_LDL_CE	0.0186	-17.6	0.0929	7
	12:71550429	FB_GLUK_thresh_2	HDL3_C	0.0186	-4.75	0.0938	7
	12:71550429	FB_GLUK_thresh_2	Ala	0.0186	-14	0.0939	7
	12:71550429	FB_GLUK_thresh_2	M_LDL_C	0.0186	-17.2	0.0963	7
	12:71550429	FB_GLUK_thresh_2	Gln	0.0186	-16.7	0.0965	7
	12:71550429	FB_GLUK_thresh_2	L_LDL_FC_	0.0186	-10.9	0.0973	7
	12:71550429	FB_GLUK_thresh_2	S_VLDL_FC_	0.0186	-4.81	0.0998	7
	12:71550681	FB_GLUK_thresh_2	HDL_TG	0.0195	16.1	7.43e-05	7
	12:71550681	FB_GLUK_thresh_2	S_LDL_TG	0.0195	15.8	0.0004	7
	12:71550681	FB_GLUK_thresh_2	M_HDL_CE_	0.0195	-18.7	0.000411	7
	12:71550681	FB_GLUK_thresh_2	M_HDL_C_	0.0195	-20.8	0.000992	7
	12:71550681	FB_GLUK_thresh_2	XS_VLDL_TG	0.0195	14.2	0.00101	7
	12:71550681	FB_GLUK_thresh_2	His	0.0195	-25	0.00122	7
	12:71550681	FB_GLUK_thresh_2	M_HDL_TG_	0.0195	23.5	0.00124	7
	12:71550681	FB_GLUK_thresh_2	AcAce	0.0195	28.6	0.00126	7
	12:71550681	FB_GLUK_thresh_2	Glol	0.0195	27.6	0.00147	7
	12:71550681	FB_GLUK_thresh_2	IDL_PL_	0.0195	-7.08	0.00284	7
	12:71550681	FB_GLUK_thresh_2	Ala	0.0195	-22.7	0.00327	7
	12:71550681	FB_GLUK_thresh_2	S_HDL_TG	0.0195	20.9	0.00427	7
	12:71550681	FB_GLUK_thresh_2	IDL_TG	0.0195	13.5	0.00431	7
	12:71550681	FB_GLUK_thresh_2	S_HDL_TG_	0.0195	21.5	0.00628	7
	12:71550681	FB_GLUK_thresh_2	XS_VLDL_FC_	0.0195	-37.4	0.00787	7
	12:71550681	FB_GLUK_thresh_2	XXL_VLDL_L	0.0195	10.9	0.00898	7
	12:71550681	FB_GLUK_thresh_2	XXL_VLDL_TG	0.0195	11.1	0.00944	7
	12:71550681	FB_GLUK_thresh_2	bOHBut	0.0195	31.1	0.0124	7
	12:71550681	FB_GLUK_thresh_2	XXL_VLDL_CE	0.0195	10.4	0.0133	7
	12:71550681	FB_GLUK_thresh_2	XL_HDL_FC_	0.0195	-14.6	0.0164	7
	12:71550681	FB_GLUK_thresh_2	M_HDL_TG	0.0195	19	0.0169	7
	12:71550681	FB_GLUK_thresh_2	L_LDL_FC_	0.0195	-15.8	0.0186	7
	12:71550681	FB_GLUK_thresh_2	XXL_VLDL_C	0.0195	10.9	0.0189	7
	12:71550681	FB_GLUK_thresh_2	Serum_TG	0.0195	15	0.0267	7
	12:71550681	FB_GLUK_thresh_2	S_VLDL_TG	0.0195	15.1	0.027	7
	12:71550681	FB_GLUK_thresh_2	XXL_VLDL_PL	0.0195	8.9	0.0277	7
	12:71550681	FB_GLUK_thresh_2	S_VLDL_PL	0.0195	14.1	0.0291	7
	12:71550681	FB_GLUK_thresh_2	IDL_FC_	0.0195	-22.6	0.0355	7
	12:71550681	FB_GLUK_thresh_2	S_VLDL_FC	0.0195	13.6	0.0386	7
	12:71550681	FB_GLUK_thresh_2	S_VLDL_L	0.0195	14.7	0.0405	7
	12:71550681	FB_GLUK_thresh_2	MUFA	0.0195	10.1	0.0425	7
	12:71550681	FB_GLUK_thresh_2	XS_VLDL_C_	0.0195	-11.5	0.0461	7
	12:71550681	FB_GLUK_thresh_2	S_LDL_TG_	0.0195	21	0.0499	7
	12:71550681	FB_GLUK_thresh_2	L_HDL_TG_	0.0195	13.9	0.0588	7
	12:71550681	FB_GLUK_thresh_2	XXL_VLDL_FC	0.0195	10.4	0.0679	7
	12:71550681	FB_GLUK_thresh_2	S_HDL_FC_	0.0195	-13.4	0.072	7
	12:71550681	FB_GLUK_thresh_2	XL_VLDL_FC	0.0195	10.4	0.0725	7
	12:71550681	FB_GLUK_thresh_2	LDL_TG	0.0195	12.1	0.084	7
	12:71550681	FB_GLUK_thresh_2	VLDL_TG	0.0195	12.7	0.0854	7
	12:71550681	FB_GLUK_thresh_2	XL_VLDL_PL	0.0195	10.6	0.0884	7
	12:71550681	FB_GLUK_thresh_2	XS_VLDL_TG_	0.0195	18.8	0.089	7
	12:71550681	FB_GLUK_thresh_2	TG_PG	0.0195	18	0.0913	7
	12:71550681	FB_GLUK_thresh_2	MUFA_FA	0.0195	15.8	0.0945	7
	12:71550681	FB_GLUK_thresh_2	L_VLDL_CE	0.0195	9.38	0.0978	7
	12:71550697	FB_GLUK_thresh_2	IDL_TG	0.0179	21.4	1.97e-10	7
	12:71550697	FB_GLUK_thresh_2	S_LDL_TG	0.0179	22.5	3.41e-07	7
	12:71550697	FB_GLUK_thresh_2	M_HDL_CE_	0.0179	-26.1	1.37e-05	7
	12:71550697	FB_GLUK_thresh_2	LDL_TG	0.0179	24.8	0.000347	7
	12:71550697	FB_GLUK_thresh_2	Ala	0.0179	-32.1	0.00057	7
	12:71550697	FB_GLUK_thresh_2	L_LDL_TG	0.0179	25.9	0.000661	7
	12:71550697	FB_GLUK_thresh_2	XL_HDL_FC_	0.0179	-22.6	0.00132	7
	12:71550697	FB_GLUK_thresh_2	AcAce	0.0179	37.4	0.0015	7
	12:71550697	FB_GLUK_thresh_2	XS_VLDL_FC_	0.0179	-52.3	0.00292	7
	12:71550697	FB_GLUK_thresh_2	M_HDL_C_	0.0179	-26	0.00312	7
	12:71550697	FB_GLUK_thresh_2	Glol	0.0179	35.1	0.00317	7
	12:71550697	FB_GLUK_thresh_2	M_LDL_TG	0.0179	22.6	0.00641	7
	12:71550697	FB_GLUK_thresh_2	bOHBut	0.0179	42.6	0.0074	7
	12:71550697	FB_GLUK_thresh_2	M_HDL_PL_	0.0179	22	0.0257	7
	12:71550697	FB_GLUK_thresh_2	M_LDL_TG_	0.0179	29	0.0268	7
	12:71550697	FB_GLUK_thresh_2	XL_HDL_C_	0.0179	-12.5	0.0309	7
	12:71550697	FB_GLUK_thresh_2	HDL_TG	0.0179	14.8	0.0453	7
	12:71550697	FB_GLUK_thresh_2	L_LDL_TG_	0.0179	29.5	0.0509	7
	12:71550697	FB_GLUK_thresh_2	S_LDL_TG_	0.0179	26.6	0.0623	7
	12:71550697	FB_GLUK_thresh_2	IDL_PL_	0.0179	-6.86	0.0634	7
	12:71550697	FB_GLUK_thresh_2	XL_HDL_TG	0.0179	9.41	0.0806	7
	12:71550697	FB_GLUK_thresh_2	XXL_VLDL_PL_	0.0179	-10.6	0.0854	7
	12:71550697	FB_GLUK_thresh_2	Pyr	0.0179	-29.5	0.0908	7
	12:71550697	FB_GLUK_thresh_2	S_HDL_FC	0.0179	-13.6	0.0947	7
	12:71550697	FB_GLUK_thresh_2	S_HDL_FC_	0.0179	-16.5	0.0965	7
	12:71550697	FB_GLUK_thresh_2	His	0.0179	-21.3	0.0982	7
	12:71550997	FB_GLUK_thresh_2	DHA	0.00515	66.9	1.18e-08	7
	12:71550997	FB_GLUK_thresh_2	DHA_FA	0.00515	72.3	1.6e-07	7
	12:71550997	FB_GLUK_thresh_2	FAw3	0.00515	39.1	1.47e-05	7
	12:71550997	FB_GLUK_thresh_2	Val	0.00515	63.2	2.79e-05	7
	12:71550997	FB_GLUK_thresh_2	Leu	0.00515	46	0.000193	7
	12:71550997	FB_GLUK_thresh_2	Ile	0.00515	62.4	0.000252	7
	12:71550997	FB_GLUK_thresh_2	FAw3_FA	0.00515	31.9	0.000319	7
	12:71550997	FB_GLUK_thresh_2	Lac	0.00515	75.3	0.000775	7
	12:71550997	FB_GLUK_thresh_2	Gln	0.00515	-62.8	0.00392	7
	12:71550997	FB_GLUK_thresh_2	LA	0.00515	29	0.00725	7
	12:71550997	FB_GLUK_thresh_2	PUFA	0.00515	35.3	0.0086	7
	12:71550997	FB_GLUK_thresh_2	IDL_PL_	0.00515	-14.7	0.014	7
	12:71550997	FB_GLUK_thresh_2	XXL_VLDL_C_	0.00515	46	0.0146	7
	12:71550997	FB_GLUK_thresh_2	S_LDL_FC_	0.00515	-43	0.0155	7
	12:71550997	FB_GLUK_thresh_2	L_VLDL_FC_	0.00515	23.7	0.0157	7
	12:71550997	FB_GLUK_thresh_2	FAw6	0.00515	33.4	0.0167	7
	12:71550997	FB_GLUK_thresh_2	L_VLDL_PL_	0.00515	34.9	0.0179	7
	12:71550997	FB_GLUK_thresh_2	XXL_VLDL_TG_	0.00515	-42.1	0.0213	7
	12:71550997	FB_GLUK_thresh_2	UnSat	0.00515	50	0.0215	7
	12:71550997	FB_GLUK_thresh_2	Ace	0.00515	52.5	0.0219	7
	12:71550997	FB_GLUK_thresh_2	S_HDL_PL_	0.00515	-30.5	0.0224	7
	12:71550997	FB_GLUK_thresh_2	LDL_D	0.00515	-36	0.023	7
	12:71550997	FB_GLUK_thresh_2	XL_VLDL_PL_	0.00515	38.3	0.0232	7
	12:71550997	FB_GLUK_thresh_2	XXL_VLDL_CE_	0.00515	45.6	0.0301	7
	12:71550997	FB_GLUK_thresh_2	Phe	0.00515	66.1	0.0334	7
	12:71550997	FB_GLUK_thresh_2	Crea	0.00515	31.9	0.0359	7
	12:71550997	FB_GLUK_thresh_2	TotFA	0.00515	21.1	0.0377	7
	12:71550997	FB_GLUK_thresh_2	XXL_VLDL_CE	0.00515	21.5	0.038	7
	12:71550997	FB_GLUK_thresh_2	SFA_FA	0.00515	-39.7	0.0401	7
	12:71550997	FB_GLUK_thresh_2	S_LDL_PL_	0.00515	-48.7	0.0444	7
	12:71550997	FB_GLUK_thresh_2	S_VLDL_C	0.00515	38.1	0.0472	7
	12:71550997	FB_GLUK_thresh_2	M_LDL_FC_	0.00515	-41.8	0.0479	7
	12:71550997	FB_GLUK_thresh_2	M_LDL_PL	0.00515	42.8	0.0487	7
	12:71550997	FB_GLUK_thresh_2	S_VLDL_CE	0.00515	41.1	0.0496	7
	12:71550997	FB_GLUK_thresh_2	L_HDL_TG	0.00515	19.2	0.0504	7
	12:71550997	FB_GLUK_thresh_2	ApoB	0.00515	35.4	0.0517	7
	12:71550997	FB_GLUK_thresh_2	S_VLDL_PL	0.00515	29.6	0.0563	7
	12:71550997	FB_GLUK_thresh_2	XL_HDL_FC_	0.00515	-28.7	0.0596	7
	12:71550997	FB_GLUK_thresh_2	S_LDL_CE	0.00515	50.3	0.0631	7
	12:71550997	FB_GLUK_thresh_2	S_LDL_L	0.00515	44.4	0.0661	7
	12:71550997	FB_GLUK_thresh_2	S_VLDL_FC	0.00515	28.8	0.0678	7
	12:71550997	FB_GLUK_thresh_2	S_HDL_FC_	0.00515	-31.2	0.0702	7
	12:71550997	FB_GLUK_thresh_2	S_LDL_C	0.00515	47.9	0.0741	7
	12:71550997	FB_GLUK_thresh_2	VLDL_C	0.00515	28.5	0.0749	7
	12:71550997	FB_GLUK_thresh_2	S_LDL_CE_	0.00515	50.4	0.075	7
	12:71550997	FB_GLUK_thresh_2	XXL_VLDL_PL_	0.00515	19.1	0.0771	7
	12:71550997	FB_GLUK_thresh_2	Tyr	0.00515	35.6	0.08	7
	12:71550997	FB_GLUK_thresh_2	M_LDL_L	0.00515	42.7	0.0809	7
	12:71550997	FB_GLUK_thresh_2	S_HDL_CE	0.00515	35.2	0.0846	7
	12:71550997	FB_GLUK_thresh_2	XL_VLDL_FC_	0.00515	28.9	0.0873	7
	12:71550997	FB_GLUK_thresh_2	S_VLDL_L	0.00515	29.6	0.0897	7
	12:71550997	FB_GLUK_thresh_2	PUFA_FA	0.00515	37.3	0.0926	7
	12:71550997	FB_GLUK_thresh_2	S_HDL_CE_	0.00515	28.4	0.0972	7
	12:71550997	FB_GLUK_thresh_2	HDL_TG	0.00515	22.5	0.0977	7
	12:71551461	FB_GLUK_thresh_2	M_VLDL_PL_	0.00147	-300	1.23e-05	7
	12:71551461	FB_GLUK_thresh_2	XS_VLDL_CE_	0.00147	-119	9.43e-05	7
	12:71551461	FB_GLUK_thresh_2	M_VLDL_TG_	0.00147	274	0.000113	7
	12:71551461	FB_GLUK_thresh_2	M_VLDL_CE_	0.00147	-270	0.000121	7
	12:71551461	FB_GLUK_thresh_2	M_VLDL_C_	0.00147	-259	0.000224	7
	12:71551461	FB_GLUK_thresh_2	L_VLDL_CE_	0.00147	-207	0.000263	7
	12:71551461	FB_GLUK_thresh_2	XXL_VLDL_FC	0.00147	138	0.000318	7
	12:71551461	FB_GLUK_thresh_2	L_VLDL_C_	0.00147	-200	0.000467	7
	12:71551461	FB_GLUK_thresh_2	S_VLDL_TG_	0.00147	228	0.000532	7
	12:71551461	FB_GLUK_thresh_2	L_VLDL_TG_	0.00147	217	0.000667	7
	12:71551461	FB_GLUK_thresh_2	VLDL_D	0.00147	199	0.000668	7
	12:71551461	FB_GLUK_thresh_2	XS_VLDL_C_	0.00147	-140	0.00069	7
	12:71551461	FB_GLUK_thresh_2	S_VLDL_FC_	0.00147	-75	0.000836	7
	12:71551461	FB_GLUK_thresh_2	XXL_VLDL_PL	0.00147	98.8	0.00122	7
	12:71551461	FB_GLUK_thresh_2	XL_VLDL_TG	0.00147	152	0.0016	7
	12:71551461	FB_GLUK_thresh_2	S_VLDL_C_	0.00147	-202	0.00172	7
	12:71551461	FB_GLUK_thresh_2	L_VLDL_TG	0.00147	170	0.00198	7
	12:71551461	FB_GLUK_thresh_2	XL_VLDL_CE	0.00147	114	0.00214	7
	12:71551461	FB_GLUK_thresh_2	XL_VLDL_L	0.00147	141	0.00221	7
	12:71551461	FB_GLUK_thresh_2	XXL_VLDL_FC_	0.00147	171	0.0023	7
	12:71551461	FB_GLUK_thresh_2	S_VLDL_CE_	0.00147	-196	0.00231	7
	12:71551461	FB_GLUK_thresh_2	XS_VLDL_TG_	0.00147	245	0.00268	7
	12:71551461	FB_GLUK_thresh_2	XL_VLDL_C	0.00147	119	0.00369	7
	12:71551461	FB_GLUK_thresh_2	L_VLDL_L	0.00147	153	0.00405	7
	12:71551461	FB_GLUK_thresh_2	XXL_VLDL_L	0.00147	102	0.00425	7
	12:71551461	FB_GLUK_thresh_2	L_VLDL_FC	0.00147	142	0.00439	7
	12:71551461	FB_GLUK_thresh_2	M_VLDL_TG	0.00147	166	0.00491	7
	12:71551461	FB_GLUK_thresh_2	XXL_VLDL_TG	0.00147	103	0.00543	7
	12:71551461	FB_GLUK_thresh_2	SFA	0.00147	-110	0.00544	7
	12:71551461	FB_GLUK_thresh_2	L_HDL_TG_	0.00147	160	0.00607	7
	12:71551461	FB_GLUK_thresh_2	VLDL_TG	0.00147	156	0.0064	7
	12:71551461	FB_GLUK_thresh_2	XL_VLDL_CE_	0.00147	-132	0.00643	7
	12:71551461	FB_GLUK_thresh_2	FreeC	0.00147	-207	0.00657	7
	12:71551461	FB_GLUK_thresh_2	SM	0.00147	-220	0.00716	7
	12:71551461	FB_GLUK_thresh_2	XL_VLDL_FC	0.00147	121	0.00807	7
	12:71551461	FB_GLUK_thresh_2	TG_PG	0.00147	220	0.00852	7
	12:71551461	FB_GLUK_thresh_2	L_VLDL_PL	0.00147	148	0.00923	7
	12:71551461	FB_GLUK_thresh_2	XL_VLDL_C_	0.00147	-145	0.01	7
	12:71551461	FB_GLUK_thresh_2	IDL_FC	0.00147	-254	0.0105	7
	12:71551461	FB_GLUK_thresh_2	XL_VLDL_PL	0.00147	126	0.0108	7
	12:71551461	FB_GLUK_thresh_2	XL_HDL_TG_	0.00147	174	0.0118	7
	12:71551461	FB_GLUK_thresh_2	TotCho	0.00147	-159	0.0119	7
	12:71551461	FB_GLUK_thresh_2	IDL_PL	0.00147	-230	0.0121	7
	12:71551461	FB_GLUK_thresh_2	XXL_VLDL_C	0.00147	102	0.0122	7
	12:71551461	FB_GLUK_thresh_2	Serum_TG	0.00147	145	0.0123	7
	12:71551461	FB_GLUK_thresh_2	IDL_C	0.00147	-230	0.0134	7
	12:71551461	FB_GLUK_thresh_2	L_VLDL_C	0.00147	122	0.0135	7
	12:71551461	FB_GLUK_thresh_2	IDL_L	0.00147	-214	0.0147	7
	12:71551461	FB_GLUK_thresh_2	M_VLDL_FC_	0.00147	101	0.0156	7
	12:71551461	FB_GLUK_thresh_2	M_HDL_PL	0.00147	-110	0.0157	7
	12:71551461	FB_GLUK_thresh_2	XS_VLDL_PL_	0.00147	-161	0.016	7
	12:71551461	FB_GLUK_thresh_2	IDL_CE	0.00147	-218	0.0174	7
	12:71551461	FB_GLUK_thresh_2	XL_VLDL_TG_	0.00147	160	0.0174	7
	12:71551461	FB_GLUK_thresh_2	M_HDL_FC	0.00147	-130	0.0184	7
	12:71551461	FB_GLUK_thresh_2	L_LDL_FC	0.00147	-233	0.019	7
	12:71551461	FB_GLUK_thresh_2	Serum_C	0.00147	-203	0.0194	7
	12:71551461	FB_GLUK_thresh_2	XS_VLDL_CE	0.00147	-180	0.0223	7
	12:71551461	FB_GLUK_thresh_2	His	0.00147	-183	0.0224	7
	12:71551461	FB_GLUK_thresh_2	M_HDL_FC_	0.00147	-175	0.0245	7
	12:71551461	FB_GLUK_thresh_2	M_VLDL_FC	0.00147	135	0.0254	7
	12:71551461	FB_GLUK_thresh_2	M_HDL_L	0.00147	-113	0.0256	7
	12:71551461	FB_GLUK_thresh_2	S_LDL_PL	0.00147	-180	0.0257	7
	12:71551461	FB_GLUK_thresh_2	L_LDL_PL	0.00147	-208	0.0267	7
	12:71551461	FB_GLUK_thresh_2	XS_VLDL_C	0.00147	-173	0.027	7
	12:71551461	FB_GLUK_thresh_2	S_VLDL_TG	0.00147	134	0.0273	7
	12:71551461	FB_GLUK_thresh_2	EstC	0.00147	-200	0.0277	7
	12:71551461	FB_GLUK_thresh_2	L_LDL_C	0.00147	-213	0.0281	7
	12:71551461	FB_GLUK_thresh_2	XS_VLDL_PL	0.00147	-184	0.0284	7
	12:71551461	FB_GLUK_thresh_2	M_LDL_FC	0.00147	-193	0.0289	7
	12:71551461	FB_GLUK_thresh_2	L_LDL_PL_	0.00147	175	0.029	7
	12:71551461	FB_GLUK_thresh_2	S_LDL_FC	0.00147	-195	0.0292	7
	12:71551461	FB_GLUK_thresh_2	L_LDL_L	0.00147	-201	0.0296	7
	12:71551461	FB_GLUK_thresh_2	S_VLDL_PL_	0.00147	-130	0.03	7
	12:71551461	FB_GLUK_thresh_2	SFA_FA	0.00147	-158	0.0309	7
	12:71551461	FB_GLUK_thresh_2	Glc	0.00147	250	0.0323	7
	12:71551461	FB_GLUK_thresh_2	M_VLDL_L	0.00147	132	0.0324	7
	12:71551461	FB_GLUK_thresh_2	TotPG	0.00147	-116	0.0329	7
	12:71551461	FB_GLUK_thresh_2	Tyr	0.00147	158	0.0333	7
	12:71551461	FB_GLUK_thresh_2	L_LDL_CE	0.00147	-205	0.0343	7
	12:71551461	FB_GLUK_thresh_2	M_LDL_PL_	0.00147	194	0.0347	7
	12:71551461	FB_GLUK_thresh_2	M_HDL_C	0.00147	-123	0.0354	7
	12:71551461	FB_GLUK_thresh_2	MUFA_FA	0.00147	167	0.0359	7
	12:71551461	FB_GLUK_thresh_2	IDL_FC_	0.00147	-200	0.0373	7
	12:71551461	FB_GLUK_thresh_2	LDL_C	0.00147	-204	0.04	7
	12:71551461	FB_GLUK_thresh_2	M_HDL_CE	0.00147	-121	0.0407	7
	12:71551461	FB_GLUK_thresh_2	PC	0.00147	-113	0.0411	7
	12:71551461	FB_GLUK_thresh_2	S_HDL_TG_	0.00147	158	0.0417	7
	12:71551461	FB_GLUK_thresh_2	Gln	0.00147	-192	0.0431	7
	12:71551461	FB_GLUK_thresh_2	L_VLDL_CE	0.00147	97.6	0.0434	7
	12:71551461	FB_GLUK_thresh_2	XL_VLDL_FC_	0.00147	-125	0.0454	7
	12:71551461	FB_GLUK_thresh_2	ApoA1	0.00147	-128	0.046	7
	12:71551461	FB_GLUK_thresh_2	Gp	0.00147	74.6	0.0469	7
	12:71551461	FB_GLUK_thresh_2	M_LDL_C	0.00147	-192	0.0528	7
	12:71551461	FB_GLUK_thresh_2	M_LDL_L	0.00147	-178	0.0529	7
	12:71551461	FB_GLUK_thresh_2	M_LDL_CE	0.00147	-191	0.0594	7
	12:71551461	FB_GLUK_thresh_2	S_LDL_L	0.00147	-171	0.0641	7
	12:71551461	FB_GLUK_thresh_2	HDL_C	0.00147	-152	0.0654	7
	12:71551461	FB_GLUK_thresh_2	XS_VLDL_L	0.00147	-133	0.0656	7
	12:71551461	FB_GLUK_thresh_2	HDL2_C	0.00147	-155	0.0689	7
	12:71551461	FB_GLUK_thresh_2	M_VLDL_PL	0.00147	115	0.0712	7
	12:71551461	FB_GLUK_thresh_2	S_LDL_C	0.00147	-185	0.072	7
	12:71551461	FB_GLUK_thresh_2	XS_VLDL_FC	0.00147	-154	0.0741	7
	12:71551461	FB_GLUK_thresh_2	XXL_VLDL_CE	0.00147	72.8	0.0791	7
	12:71551461	FB_GLUK_thresh_2	IDL_TG_	0.00147	181	0.0829	7
	12:71551461	FB_GLUK_thresh_2	S_HDL_CE_	0.00147	-113	0.083	7
	12:71551461	FB_GLUK_thresh_2	Crea	0.00147	106	0.0831	7
	12:71551461	FB_GLUK_thresh_2	HDL3_C	0.00147	-48.3	0.0836	7
	12:71551461	FB_GLUK_thresh_2	M_LDL_PL	0.00147	-148	0.0844	7
	12:71551461	FB_GLUK_thresh_2	S_LDL_CE	0.00147	-182	0.0855	7
	12:71551461	FB_GLUK_thresh_2	M_LDL_FC_	0.00147	141	0.094	7
	12:71551461	FB_GLUK_thresh_2	L_LDL_C_	0.00147	-203	0.095	7
	12:71551461	FB_GLUK_thresh_2	M_LDL_CE_	0.00147	-184	0.0973	7
	12:71551461	FB_GLUK_thresh_2	S_HDL_C_	0.00147	-114	0.0984	7
	12:71551461	FB_GLUK_thresh_2	S_LDL_CE_	0.00147	-182	0.0985	7
	12:71551515	FB_GLUK_thresh_2	IDL_PL_	0.000208	765	2.04e-05	7
	12:71551515	FB_GLUK_thresh_2	HDL_TG	0.000208	-1540	5.61e-05	7
	12:71551515	FB_GLUK_thresh_2	His	0.000208	2360	0.00154	7
	12:71551515	FB_GLUK_thresh_2	XS_VLDL_TG	0.000208	-1330	0.0016	7
	12:71551515	FB_GLUK_thresh_2	XXL_VLDL_CE	0.000208	-1090	0.00372	7
	12:71551515	FB_GLUK_thresh_2	S_LDL_TG	0.000208	-1370	0.00389	7
	12:71551515	FB_GLUK_thresh_2	M_HDL_CE_	0.000208	1610	0.00482	7
	12:71551515	FB_GLUK_thresh_2	M_HDL_TG_	0.000208	-2090	0.00529	7
	12:71551515	FB_GLUK_thresh_2	XXL_VLDL_L	0.000208	-1070	0.00559	7
	12:71551515	FB_GLUK_thresh_2	XXL_VLDL_C	0.000208	-1140	0.00661	7
	12:71551515	FB_GLUK_thresh_2	M_HDL_C_	0.000208	1770	0.00818	7
	12:71551515	FB_GLUK_thresh_2	XXL_VLDL_TG	0.000208	-1070	0.00859	7
	12:71551515	FB_GLUK_thresh_2	AcAce	0.000208	-2430	0.00949	7
	12:71551515	FB_GLUK_thresh_2	XXL_VLDL_PL	0.000208	-934	0.0107	7
	12:71551515	FB_GLUK_thresh_2	XL_HDL_FC_	0.000208	1410	0.0146	7
	12:71551515	FB_GLUK_thresh_2	S_HDL_TG	0.000208	-1800	0.0159	7
	12:71551515	FB_GLUK_thresh_2	S_HDL_TG_	0.000208	-1880	0.0177	7
	12:71551515	FB_GLUK_thresh_2	IDL_TG	0.000208	-1150	0.018	7
	12:71551515	FB_GLUK_thresh_2	Gln	0.000208	2260	0.02	7
	12:71551515	FB_GLUK_thresh_2	S_VLDL_TG	0.000208	-1480	0.021	7
	12:71551515	FB_GLUK_thresh_2	Serum_TG	0.000208	-1460	0.0226	7
	12:71551515	FB_GLUK_thresh_2	Glol	0.000208	-2140	0.0266	7
	12:71551515	FB_GLUK_thresh_2	S_VLDL_PL	0.000208	-1330	0.0301	7
	12:71551515	FB_GLUK_thresh_2	M_HDL_TG	0.000208	-1690	0.031	7
	12:71551515	FB_GLUK_thresh_2	XS_VLDL_C_	0.000208	1150	0.0328	7
	12:71551515	FB_GLUK_thresh_2	Ala	0.000208	1770	0.033	7
	12:71551515	FB_GLUK_thresh_2	XXL_VLDL_FC	0.000208	-1090	0.0365	7
	12:71551515	FB_GLUK_thresh_2	L_HDL_TG_	0.000208	-1430	0.0374	7
	12:71551515	FB_GLUK_thresh_2	L_LDL_FC_	0.000208	1370	0.0382	7
	12:71551515	FB_GLUK_thresh_2	S_VLDL_FC	0.000208	-1290	0.04	7
	12:71551515	FB_GLUK_thresh_2	S_VLDL_L	0.000208	-1390	0.0424	7
	12:71551515	FB_GLUK_thresh_2	XL_VLDL_FC	0.000208	-1060	0.0492	7
	12:71551515	FB_GLUK_thresh_2	Crea	0.000208	-1210	0.0596	7
	12:71551515	FB_GLUK_thresh_2	bOHBut	0.000208	-2420	0.0607	7
	12:71551515	FB_GLUK_thresh_2	XS_VLDL_FC_	0.000208	2800	0.0613	7
	12:71551515	FB_GLUK_thresh_2	MUFA	0.000208	-896	0.0637	7
	12:71551515	FB_GLUK_thresh_2	VLDL_TG	0.000208	-1270	0.0673	7
	12:71551515	FB_GLUK_thresh_2	XL_VLDL_PL	0.000208	-1040	0.076	7
	12:71551515	FB_GLUK_thresh_2	IDL_FC_	0.000208	1890	0.0767	7
	12:71551515	FB_GLUK_thresh_2	L_VLDL_CE	0.000208	-928	0.0827	7
	12:71551515	FB_GLUK_thresh_2	XL_VLDL_C	0.000208	-893	0.0851	7
	12:71551515	FB_GLUK_thresh_2	L_VLDL_C	0.000208	-1010	0.0853	7
	12:71551515	FB_GLUK_thresh_2	L_VLDL_PL	0.000208	-1160	0.0909	7
	12:71551515	FB_GLUK_thresh_2	XS_VLDL_TG_	0.000208	-1780	0.0914	7
	12:71552168	FB_GLUK_thresh_2	DHA_FA	0.000734	-591	4.17e-08	7
	12:71552168	FB_GLUK_thresh_2	Ile	0.000734	-535	7.66e-06	7
	12:71552168	FB_GLUK_thresh_2	FAw3_FA	0.000734	-274	1.18e-05	7
	12:71552168	FB_GLUK_thresh_2	DHA	0.000734	-528	1.68e-05	7
	12:71552168	FB_GLUK_thresh_2	Lac	0.000734	-653	4.45e-05	7
	12:71552168	FB_GLUK_thresh_2	Leu	0.000734	-377	0.000147	7
	12:71552168	FB_GLUK_thresh_2	FAw3	0.000734	-305	0.000227	7
	12:71552168	FB_GLUK_thresh_2	Val	0.000734	-491	0.000384	7
	12:71552168	FB_GLUK_thresh_2	Gln	0.000734	514	0.0036	7
	12:71552168	FB_GLUK_thresh_2	LDL_D	0.000734	323	0.00799	7
	12:71552168	FB_GLUK_thresh_2	Crea	0.000734	-300	0.00918	7
	12:71552168	FB_GLUK_thresh_2	Ace	0.000734	-461	0.0101	7
	12:71552168	FB_GLUK_thresh_2	Phe	0.000734	-604	0.0114	7
	12:71552168	FB_GLUK_thresh_2	UnSat	0.000734	-427	0.0132	7
	12:71552168	FB_GLUK_thresh_2	LA	0.000734	-222	0.0153	7
	12:71552168	FB_GLUK_thresh_2	L_HDL_TG	0.000734	-181	0.0162	7
	12:71552168	FB_GLUK_thresh_2	L_VLDL_FC_	0.000734	-191	0.0171	7
	12:71552168	FB_GLUK_thresh_2	IDL_PL_	0.000734	118	0.0172	7
	12:71552168	FB_GLUK_thresh_2	PUFA	0.000734	-267	0.0201	7
	12:71552168	FB_GLUK_thresh_2	Tyr	0.000734	-356	0.0206	7
	12:71552168	FB_GLUK_thresh_2	XXL_VLDL_C_	0.000734	-354	0.0249	7
	12:71552168	FB_GLUK_thresh_2	SFA_FA	0.000734	341	0.0268	7
	12:71552168	FB_GLUK_thresh_2	XXL_VLDL_TG_	0.000734	330	0.0298	7
	12:71552168	FB_GLUK_thresh_2	FAw6	0.000734	-252	0.0331	7
	12:71552168	FB_GLUK_thresh_2	S_LDL_FC_	0.000734	310	0.0429	7
	12:71552168	FB_GLUK_thresh_2	S_HDL_PL_	0.000734	227	0.0439	7
	12:71552168	FB_GLUK_thresh_2	PUFA_FA	0.000734	-343	0.05	7
	12:71552168	FB_GLUK_thresh_2	XXL_VLDL_PL_	0.000734	-167	0.0534	7
	12:71552168	FB_GLUK_thresh_2	XXL_VLDL_CE_	0.000734	-337	0.0569	7
	12:71552168	FB_GLUK_thresh_2	XXL_VLDL_CE	0.000734	-160	0.0671	7
	12:71552168	FB_GLUK_thresh_2	L_VLDL_PL_	0.000734	-232	0.0737	7
	12:71552168	FB_GLUK_thresh_2	Pyr	0.000734	-440	0.0768	7
	12:71552168	FB_GLUK_thresh_2	FAw6_FA	0.000734	-292	0.0899	7
	12:71552168	FB_GLUK_thresh_2	XL_VLDL_PL_	0.000734	-251	0.0899	7
	12:71552168	FB_GLUK_thresh_2	S_LDL_PL_	0.000734	346	0.0922	7
	12:71553584	FB_GLUK_thresh_2	Val	0.000457	808	5.91e-05	7
	12:71553584	FB_GLUK_thresh_2	DHA	0.000457	819	8.71e-05	7
	12:71553584	FB_GLUK_thresh_2	DHA_FA	0.000457	862	0.000385	7
	12:71553584	FB_GLUK_thresh_2	Gln	0.000457	-857	0.00118	7
	12:71553584	FB_GLUK_thresh_2	FAw3	0.000457	456	0.00157	7
	12:71553584	FB_GLUK_thresh_2	L_VLDL_PL_	0.000457	527	0.00173	7
	12:71553584	FB_GLUK_thresh_2	S_VLDL_PL	0.000457	511	0.00276	7
	12:71553584	FB_GLUK_thresh_2	S_VLDL_C	0.000457	635	0.00298	7
	12:71553584	FB_GLUK_thresh_2	S_VLDL_FC	0.000457	509	0.00333	7
	12:71553584	FB_GLUK_thresh_2	XXL_VLDL_CE	0.000457	343	0.00374	7
	12:71553584	FB_GLUK_thresh_2	VLDL_C	0.000457	507	0.00419	7
	12:71553584	FB_GLUK_thresh_2	Ile	0.000457	719	0.00488	7
	12:71553584	FB_GLUK_thresh_2	S_VLDL_L	0.000457	540	0.0052	7
	12:71553584	FB_GLUK_thresh_2	S_VLDL_CE	0.000457	667	0.00541	7
	12:71553584	FB_GLUK_thresh_2	L_VLDL_FC_	0.000457	327	0.00709	7
	12:71553584	FB_GLUK_thresh_2	M_VLDL_CE	0.000457	528	0.00712	7
	12:71553584	FB_GLUK_thresh_2	Leu	0.000457	512	0.00762	7
	12:71553584	FB_GLUK_thresh_2	XXL_VLDL_TG_	0.000457	-595	0.00805	7
	12:71553584	FB_GLUK_thresh_2	XXL_VLDL_C_	0.000457	620	0.00896	7
	12:71553584	FB_GLUK_thresh_2	XL_VLDL_PL_	0.000457	537	0.00974	7
	12:71553584	FB_GLUK_thresh_2	M_HDL_TG	0.000457	588	0.0119	7
	12:71553584	FB_GLUK_thresh_2	ApoB	0.000457	542	0.0129	7
	12:71553584	FB_GLUK_thresh_2	IDL_PL_	0.000457	-189	0.0155	7
	12:71553584	FB_GLUK_thresh_2	SFA_FA	0.000457	-573	0.0158	7
	12:71553584	FB_GLUK_thresh_2	M_VLDL_C	0.000457	471	0.0159	7
	12:71553584	FB_GLUK_thresh_2	TotFA	0.000457	301	0.0163	7
	12:71553584	FB_GLUK_thresh_2	FAw3_FA	0.000457	326	0.0221	7
	12:71553584	FB_GLUK_thresh_2	MUFA	0.000457	326	0.024	7
	12:71553584	FB_GLUK_thresh_2	ApoB_ApoA1	0.000457	468	0.0261	7
	12:71553584	FB_GLUK_thresh_2	Lac	0.000457	774	0.0262	7
	12:71553584	FB_GLUK_thresh_2	LA	0.000457	331	0.0269	7
	12:71553584	FB_GLUK_thresh_2	L_LDL_FC_	0.000457	-449	0.0292	7
	12:71553584	FB_GLUK_thresh_2	HDL_TG	0.000457	357	0.0306	7
	12:71553584	FB_GLUK_thresh_2	PUFA	0.000457	402	0.0308	7
	12:71553584	FB_GLUK_thresh_2	S_HDL_FC_	0.000457	-456	0.0326	7
	12:71553584	FB_GLUK_thresh_2	L_HDL_CE_	0.000457	-572	0.0344	7
	12:71553584	FB_GLUK_thresh_2	S_LDL_FC_	0.000457	-507	0.0345	7
	12:71553584	FB_GLUK_thresh_2	S_HDL_PL_	0.000457	-373	0.0348	7
	12:71553584	FB_GLUK_thresh_2	M_VLDL_FC_	0.000457	309	0.0349	7
	12:71553584	FB_GLUK_thresh_2	XS_VLDL_TG	0.000457	328	0.0369	7
	12:71553584	FB_GLUK_thresh_2	XXL_VLDL_C	0.000457	302	0.0377	7
	12:71553584	FB_GLUK_thresh_2	XXL_VLDL_CE_	0.000457	564	0.041	7
	12:71553584	FB_GLUK_thresh_2	FAw6	0.000457	376	0.0497	7
	12:71553584	FB_GLUK_thresh_2	XXL_VLDL_PL_	0.000457	265	0.0526	7
	12:71553584	FB_GLUK_thresh_2	M_LDL_FC_	0.000457	-532	0.0532	7
	12:71553584	FB_GLUK_thresh_2	S_HDL_CE	0.000457	492	0.0562	7
	12:71553584	FB_GLUK_thresh_2	S_LDL_PL_	0.000457	-606	0.0564	7
	12:71553584	FB_GLUK_thresh_2	M_LDL_PL	0.000457	539	0.057	7
	12:71553584	FB_GLUK_thresh_2	M_VLDL_PL	0.000457	401	0.059	7
	12:71553584	FB_GLUK_thresh_2	S_HDL_C	0.000457	450	0.0596	7
	12:71553584	FB_GLUK_thresh_2	L_VLDL_CE	0.000457	308	0.0637	7
	12:71553584	FB_GLUK_thresh_2	S_VLDL_TG	0.000457	393	0.0681	7
	12:71553584	FB_GLUK_thresh_2	XS_VLDL_L	0.000457	436	0.0768	7
	12:71553584	FB_GLUK_thresh_2	M_VLDL_L	0.000457	384	0.0794	7
	12:71553584	FB_GLUK_thresh_2	S_HDL_L	0.000457	375	0.083	7
	12:71553584	FB_GLUK_thresh_2	L_LDL_CE_	0.000457	619	0.085	7
	12:71553584	FB_GLUK_thresh_2	M_VLDL_FC	0.000457	372	0.0867	7
	12:71553584	FB_GLUK_thresh_2	L_HDL_C_	0.000457	-603	0.0988	7
	12:71554066	FB_GLUK_thresh_2	S_HDL_PL	1.91e-05	15200	1.65e-08	7
	12:71554066	FB_GLUK_thresh_2	L_HDL_PL_	1.91e-05	25500	6.02e-08	7
	12:71554066	FB_GLUK_thresh_2	S_HDL_L	1.91e-05	15900	2.59e-06	7
	12:71554066	FB_GLUK_thresh_2	L_HDL_CE_	1.91e-05	-20300	3.13e-05	7
	12:71554066	FB_GLUK_thresh_2	ApoB_ApoA1	1.91e-05	15700	0.000158	7
	12:71554066	FB_GLUK_thresh_2	Alb	1.91e-05	16900	0.000171	7
	12:71554066	FB_GLUK_thresh_2	L_HDL_C_	1.91e-05	-25000	0.000293	7
	12:71554066	FB_GLUK_thresh_2	IDL_CE_	1.91e-05	14400	0.000351	7
	12:71554066	FB_GLUK_thresh_2	M_VLDL_CE	1.91e-05	14900	0.00089	7
	12:71554066	FB_GLUK_thresh_2	VLDL_C	1.91e-05	13700	0.00126	7
	12:71554066	FB_GLUK_thresh_2	L_HDL_FC_	1.91e-05	-24800	0.0018	7
	12:71554066	FB_GLUK_thresh_2	XL_HDL_CE_	1.91e-05	8540	0.0025	7
	12:71554066	FB_GLUK_thresh_2	S_HDL_FC	1.91e-05	11600	0.00307	7
	12:71554066	FB_GLUK_thresh_2	S_VLDL_C	1.91e-05	16200	0.00307	7
	12:71554066	FB_GLUK_thresh_2	S_VLDL_CE	1.91e-05	17500	0.00346	7
	12:71554066	FB_GLUK_thresh_2	HDL_D	1.91e-05	-19600	0.00581	7
	12:71554066	FB_GLUK_thresh_2	MUFA	1.91e-05	9310	0.00694	7
	12:71554066	FB_GLUK_thresh_2	XL_HDL_TG	1.91e-05	-7280	0.00871	7
	12:71554066	FB_GLUK_thresh_2	M_VLDL_C	1.91e-05	12700	0.00894	7
	12:71554066	FB_GLUK_thresh_2	L_LDL_FC_	1.91e-05	-12800	0.00949	7
	12:71554066	FB_GLUK_thresh_2	ApoB	1.91e-05	14100	0.00995	7
	12:71554066	FB_GLUK_thresh_2	M_HDL_TG	1.91e-05	15100	0.0115	7
	12:71554066	FB_GLUK_thresh_2	XL_HDL_FC	1.91e-05	-16300	0.0117	7
	12:71554066	FB_GLUK_thresh_2	Cit	1.91e-05	-22500	0.013	7
	12:71554066	FB_GLUK_thresh_2	Gly	1.91e-05	-21900	0.0133	6
	12:71554066	FB_GLUK_thresh_2	S_VLDL_FC	1.91e-05	11800	0.0134	7
	12:71554066	FB_GLUK_thresh_2	L_VLDL_PL_	1.91e-05	11800	0.0135	7
	12:71554066	FB_GLUK_thresh_2	S_VLDL_L	1.91e-05	12800	0.0139	7
	12:71554066	FB_GLUK_thresh_2	L_HDL_CE	1.91e-05	-14700	0.0153	7
	12:71554066	FB_GLUK_thresh_2	XL_HDL_C	1.91e-05	-15000	0.0165	7
	12:71554066	FB_GLUK_thresh_2	XL_HDL_PL	1.91e-05	-16200	0.0166	7
	12:71554066	FB_GLUK_thresh_2	S_VLDL_PL	1.91e-05	11400	0.0173	7
	12:71554066	FB_GLUK_thresh_2	XL_HDL_C_	1.91e-05	7730	0.0176	7
	12:71554066	FB_GLUK_thresh_2	L_HDL_C	1.91e-05	-14700	0.0187	7
	12:71554066	FB_GLUK_thresh_2	XL_HDL_CE	1.91e-05	-14100	0.0192	7
	12:71554066	FB_GLUK_thresh_2	XL_HDL_L	1.91e-05	-15600	0.02	7
	12:71554066	FB_GLUK_thresh_2	S_HDL_C	1.91e-05	12900	0.027	7
	12:71554066	FB_GLUK_thresh_2	L_HDL_FC	1.91e-05	-14800	0.0324	7
	12:71554066	FB_GLUK_thresh_2	TotFA	1.91e-05	7090	0.0332	7
	12:71554066	FB_GLUK_thresh_2	Glc	1.91e-05	-20900	0.0389	7
	12:71554066	FB_GLUK_thresh_2	L_HDL_L	1.91e-05	-12700	0.043	7
	12:71554066	FB_GLUK_thresh_2	XL_VLDL_PL_	1.91e-05	11400	0.0482	7
	12:71554066	FB_GLUK_thresh_2	XS_VLDL_L	1.91e-05	12000	0.0517	7
	12:71554066	FB_GLUK_thresh_2	S_HDL_FC_	1.91e-05	-10900	0.0518	7
	12:71554066	FB_GLUK_thresh_2	M_VLDL_PL	1.91e-05	10400	0.0541	7
	12:71554066	FB_GLUK_thresh_2	L_HDL_TG	1.91e-05	-6030	0.0669	7
	12:71554066	FB_GLUK_thresh_2	S_HDL_CE	1.91e-05	12100	0.0683	7
	12:71554066	FB_GLUK_thresh_2	M_LDL_TG_	1.91e-05	-14400	0.0742	7
	12:71554066	FB_GLUK_thresh_2	Gp	1.91e-05	5820	0.0795	7
	12:71554066	FB_GLUK_thresh_2	L_VLDL_CE	1.91e-05	7290	0.092	7
	12:71554066	FB_GLUK_thresh_2	M_HDL_L	1.91e-05	7800	0.093	7
	12:71554066	FB_GLUK_thresh_2	M_HDL_PL_	1.91e-05	-10200	0.0964	7
	12:71554066	FB_GLUK_thresh_2	L_LDL_CE_	1.91e-05	15300	0.0968	7
	12:71554150	FB_GLUK_thresh_2	XS_VLDL_C_	0.000501	-717	8.1e-07	7
	12:71554150	FB_GLUK_thresh_2	XXL_VLDL_TG	0.000501	573	6.62e-06	7
	12:71554150	FB_GLUK_thresh_2	XS_VLDL_TG_	0.000501	1300	1.16e-05	7
	12:71554150	FB_GLUK_thresh_2	S_HDL_TG_	0.000501	1040	8.29e-05	7
	12:71554150	FB_GLUK_thresh_2	XXL_VLDL_L	0.000501	540	9.29e-05	7
	12:71554150	FB_GLUK_thresh_2	His	0.000501	-1110	0.000118	7
	12:71554150	FB_GLUK_thresh_2	XS_VLDL_PL_	0.000501	-921	0.000288	7
	12:71554150	FB_GLUK_thresh_2	M_HDL_FC_	0.000501	-1030	0.000501	7
	12:71554150	FB_GLUK_thresh_2	M_VLDL_PL_	0.000501	-1310	0.000591	7
	12:71554150	FB_GLUK_thresh_2	IDL_FC_	0.000501	-1230	0.000805	7
	12:71554150	FB_GLUK_thresh_2	XXL_VLDL_FC	0.000501	621	0.00104	7
	12:71554150	FB_GLUK_thresh_2	XXL_VLDL_PL	0.000501	464	0.00106	7
	12:71554150	FB_GLUK_thresh_2	M_HDL_CE	0.000501	-742	0.00117	7
	12:71554150	FB_GLUK_thresh_2	M_HDL_C	0.000501	-739	0.00133	7
	12:71554150	FB_GLUK_thresh_2	M_LDL_PL_	0.000501	1130	0.00217	7
	12:71554150	FB_GLUK_thresh_2	IDL_TG_	0.000501	1230	0.00229	7
	12:71554150	FB_GLUK_thresh_2	S_LDL_TG_	0.000501	1150	0.0024	7
	12:71554150	FB_GLUK_thresh_2	S_VLDL_TG_	0.000501	1010	0.00241	7
	12:71554150	FB_GLUK_thresh_2	S_VLDL_CE_	0.000501	-910	0.00265	7
	12:71554150	FB_GLUK_thresh_2	S_VLDL_C_	0.000501	-922	0.00268	7
	12:71554150	FB_GLUK_thresh_2	L_VLDL_C_	0.000501	-873	0.00276	7
	12:71554150	FB_GLUK_thresh_2	M_HDL_C_	0.000501	-819	0.00339	7
	12:71554150	FB_GLUK_thresh_2	M_HDL_FC	0.000501	-687	0.0036	7
	12:71554150	FB_GLUK_thresh_2	XL_VLDL_CE_	0.000501	-636	0.00393	7
	12:71554150	FB_GLUK_thresh_2	TG_PG	0.000501	1080	0.00421	7
	12:71554150	FB_GLUK_thresh_2	M_VLDL_TG_	0.000501	1120	0.00488	7
	12:71554150	FB_GLUK_thresh_2	L_VLDL_CE_	0.000501	-860	0.00499	7
	12:71554150	FB_GLUK_thresh_2	M_LDL_C_	0.000501	-1350	0.00508	7
	12:71554150	FB_GLUK_thresh_2	IDL_FC	0.000501	-1250	0.00521	7
	12:71554150	FB_GLUK_thresh_2	M_VLDL_CE_	0.000501	-1100	0.00556	7
	12:71554150	FB_GLUK_thresh_2	L_VLDL_TG_	0.000501	922	0.00559	7
	12:71554150	FB_GLUK_thresh_2	Serum_TG	0.000501	716	0.00585	7
	12:71554150	FB_GLUK_thresh_2	S_HDL_C_	0.000501	-758	0.00602	7
	12:71554150	FB_GLUK_thresh_2	L_LDL_C_	0.000501	-1340	0.00617	7
	12:71554150	FB_GLUK_thresh_2	IDL_C_	0.000501	-1040	0.00693	7
	12:71554150	FB_GLUK_thresh_2	VLDL_D	0.000501	832	0.00695	7
	12:71554150	FB_GLUK_thresh_2	L_VLDL_TG	0.000501	739	0.00699	7
	12:71554150	FB_GLUK_thresh_2	XL_VLDL_TG	0.000501	656	0.00701	7
	12:71554150	FB_GLUK_thresh_2	M_VLDL_C_	0.000501	-1040	0.00743	7
	12:71554150	FB_GLUK_thresh_2	S_LDL_FC	0.000501	-1040	0.00772	7
	12:71554150	FB_GLUK_thresh_2	XL_VLDL_L	0.000501	607	0.00858	7
	12:71554150	FB_GLUK_thresh_2	XS_VLDL_FC	0.000501	-936	0.00902	7
	12:71554150	FB_GLUK_thresh_2	M_LDL_CE_	0.000501	-1190	0.0092	7
	12:71554150	FB_GLUK_thresh_2	MUFA_FA	0.000501	900	0.00946	7
	12:71554150	FB_GLUK_thresh_2	L_HDL_TG_	0.000501	714	0.0109	7
	12:71554150	FB_GLUK_thresh_2	L_VLDL_L	0.000501	666	0.0112	7
	12:71554150	FB_GLUK_thresh_2	S_HDL_TG	0.000501	814	0.0112	7
	12:71554150	FB_GLUK_thresh_2	TotCho	0.000501	-745	0.0114	7
	12:71554150	FB_GLUK_thresh_2	XXL_VLDL_C	0.000501	476	0.0117	7
	12:71554150	FB_GLUK_thresh_2	VLDL_TG	0.000501	697	0.0118	7
	12:71554150	FB_GLUK_thresh_2	S_HDL_CE_	0.000501	-688	0.0119	7
	12:71554150	FB_GLUK_thresh_2	L_LDL_FC	0.000501	-1130	0.0123	7
	12:71554150	FB_GLUK_thresh_2	S_LDL_C_	0.000501	-1280	0.0126	7
	12:71554150	FB_GLUK_thresh_2	IDL_C	0.000501	-1070	0.0137	7
	12:71554150	FB_GLUK_thresh_2	M_HDL_L	0.000501	-561	0.0137	7
	12:71554150	FB_GLUK_thresh_2	ApoA1	0.000501	-689	0.0138	7
	12:71554150	FB_GLUK_thresh_2	M_LDL_FC	0.000501	-974	0.014	7
	12:71554150	FB_GLUK_thresh_2	M_LDL_CE	0.000501	-1070	0.0144	7
	12:71554150	FB_GLUK_thresh_2	M_LDL_C	0.000501	-1050	0.0145	7
	12:71554150	FB_GLUK_thresh_2	LDL_C	0.000501	-1070	0.0147	7
	12:71554150	FB_GLUK_thresh_2	EstC	0.000501	-994	0.0154	7
	12:71554150	FB_GLUK_thresh_2	IDL_PL	0.000501	-1050	0.0156	7
	12:71554150	FB_GLUK_thresh_2	XL_VLDL_C_	0.000501	-649	0.0157	7
	12:71554150	FB_GLUK_thresh_2	XL_VLDL_C	0.000501	499	0.0161	7
	12:71554150	FB_GLUK_thresh_2	L_LDL_C	0.000501	-1060	0.0163	7
	12:71554150	FB_GLUK_thresh_2	Serum_C	0.000501	-965	0.0163	7
	12:71554150	FB_GLUK_thresh_2	XL_VLDL_FC	0.000501	533	0.0165	7
	12:71554150	FB_GLUK_thresh_2	S_VLDL_FC_	0.000501	-293	0.0168	7
	12:71554150	FB_GLUK_thresh_2	XL_VLDL_PL	0.000501	566	0.0169	7
	12:71554150	FB_GLUK_thresh_2	L_VLDL_PL	0.000501	651	0.0182	7
	12:71554150	FB_GLUK_thresh_2	L_LDL_CE	0.000501	-1030	0.0187	7
	12:71554150	FB_GLUK_thresh_2	L_VLDL_FC	0.000501	590	0.0195	7
	12:71554150	FB_GLUK_thresh_2	S_LDL_PL	0.000501	-868	0.0196	7
	12:71554150	FB_GLUK_thresh_2	S_VLDL_TG	0.000501	652	0.0196	7
	12:71554150	FB_GLUK_thresh_2	S_LDL_C	0.000501	-1040	0.0197	7
	12:71554150	FB_GLUK_thresh_2	S_LDL_CE_	0.000501	-1100	0.0199	7
	12:71554150	FB_GLUK_thresh_2	SM	0.000501	-941	0.0199	7
	12:71554150	FB_GLUK_thresh_2	XL_VLDL_CE	0.000501	455	0.02	7
	12:71554150	FB_GLUK_thresh_2	IDL_CE	0.000501	-1000	0.0207	7
	12:71554150	FB_GLUK_thresh_2	FreeC	0.000501	-875	0.0211	7
	12:71554150	FB_GLUK_thresh_2	S_LDL_CE	0.000501	-1040	0.0237	7
	12:71554150	FB_GLUK_thresh_2	XS_VLDL_PL	0.000501	-876	0.0242	7
	12:71554150	FB_GLUK_thresh_2	IDL_L	0.000501	-948	0.0243	7
	12:71554150	FB_GLUK_thresh_2	L_LDL_PL	0.000501	-981	0.0244	7
	12:71554150	FB_GLUK_thresh_2	M_VLDL_TG	0.000501	674	0.0246	7
	12:71554150	FB_GLUK_thresh_2	L_LDL_CE_	0.000501	-1040	0.0258	7
	12:71554150	FB_GLUK_thresh_2	XL_HDL_TG_	0.000501	751	0.0259	7
	12:71554150	FB_GLUK_thresh_2	HDL3_C	0.000501	-272	0.0262	7
	12:71554150	FB_GLUK_thresh_2	Gly	0.000501	-2810	0.0265	6
	12:71554150	FB_GLUK_thresh_2	M_HDL_TG_	0.000501	791	0.0266	7
	12:71554150	FB_GLUK_thresh_2	HDL_C	0.000501	-811	0.0267	7
	12:71554150	FB_GLUK_thresh_2	S_LDL_L	0.000501	-912	0.027	7
	12:71554150	FB_GLUK_thresh_2	L_LDL_L	0.000501	-947	0.0273	7
	12:71554150	FB_GLUK_thresh_2	M_LDL_L	0.000501	-913	0.0274	7
	12:71554150	FB_GLUK_thresh_2	HDL2_C	0.000501	-830	0.0284	7
	12:71554150	FB_GLUK_thresh_2	L_VLDL_C	0.000501	525	0.0294	7
	12:71554150	FB_GLUK_thresh_2	TotPG	0.000501	-551	0.0298	7
	12:71554150	FB_GLUK_thresh_2	HDL_TG	0.000501	494	0.0312	7
	12:71554150	FB_GLUK_thresh_2	XS_VLDL_C	0.000501	-793	0.032	7
	12:71554150	FB_GLUK_thresh_2	XS_VLDL_TG	0.000501	458	0.0352	7
	12:71554150	FB_GLUK_thresh_2	L_LDL_PL_	0.000501	792	0.0365	7
	12:71554150	FB_GLUK_thresh_2	M_HDL_CE_	0.000501	-581	0.0368	7
	12:71554150	FB_GLUK_thresh_2	IDL_PL_	0.000501	-235	0.0391	7
	12:71554150	FB_GLUK_thresh_2	M_HDL_PL	0.000501	-460	0.0402	7
	12:71554150	FB_GLUK_thresh_2	L_LDL_TG_	0.000501	963	0.041	7
	12:71554150	FB_GLUK_thresh_2	Glol	0.000501	879	0.0415	7
	12:71554150	FB_GLUK_thresh_2	XL_HDL_PL_	0.000501	-499	0.0428	7
	12:71554150	FB_GLUK_thresh_2	S_HDL_CE	0.000501	-709	0.0449	7
	12:71554150	FB_GLUK_thresh_2	S_LDL_PL_	0.000501	868	0.0463	7
	12:71554150	FB_GLUK_thresh_2	XS_VLDL_FC_	0.000501	-1280	0.0466	7
	12:71554150	FB_GLUK_thresh_2	XL_VLDL_TG_	0.000501	658	0.0467	7
	12:71554150	FB_GLUK_thresh_2	XS_VLDL_CE	0.000501	-744	0.054	7
	12:71554150	FB_GLUK_thresh_2	XXL_VLDL_CE_	0.000501	-748	0.0545	7
	12:71554150	FB_GLUK_thresh_2	S_HDL_C	0.000501	-624	0.0598	7
	12:71554150	FB_GLUK_thresh_2	XL_HDL_TG	0.000501	313	0.062	7
	12:71554150	FB_GLUK_thresh_2	FAw6_FA	0.000501	-690	0.0633	7
	12:71554150	FB_GLUK_thresh_2	PC	0.000501	-491	0.0638	7
	12:71554150	FB_GLUK_thresh_2	S_HDL_PL_	0.000501	467	0.0658	7
	12:71554150	FB_GLUK_thresh_2	XXL_VLDL_CE	0.000501	352	0.0666	7
	12:71554150	FB_GLUK_thresh_2	M_VLDL_FC	0.000501	541	0.0691	7
	12:71554150	FB_GLUK_thresh_2	L_VLDL_CE	0.000501	420	0.0695	7
	12:71554150	FB_GLUK_thresh_2	S_LDL_TG	0.000501	439	0.0705	7
	12:71554150	FB_GLUK_thresh_2	XS_VLDL_CE_	0.000501	-358	0.0737	7
	12:71554150	FB_GLUK_thresh_2	M_LDL_FC_	0.000501	684	0.0791	7
	12:71554150	FB_GLUK_thresh_2	FAw6	0.000501	-477	0.0804	7
	12:71554150	FB_GLUK_thresh_2	M_VLDL_L	0.000501	530	0.0813	7
	12:71554150	FB_GLUK_thresh_2	L_HDL_PL	0.000501	-592	0.0836	7
	12:71554150	FB_GLUK_thresh_2	XS_VLDL_L	0.000501	-576	0.0957	7
	12:71554316	FB_GLUK_thresh_2	M_HDL_CE_	0.000108	2410	3.54e-07	7
	12:71554316	FB_GLUK_thresh_2	S_LDL_TG	0.000108	-2020	1.08e-06	7
	12:71554316	FB_GLUK_thresh_2	IDL_TG	0.000108	-1870	1.62e-05	7
	12:71554316	FB_GLUK_thresh_2	XS_VLDL_FC_	0.000108	5300	4.79e-05	7
	12:71554316	FB_GLUK_thresh_2	Glol	0.000108	-3560	6.48e-05	7
	12:71554316	FB_GLUK_thresh_2	M_HDL_C_	0.000108	2580	0.000216	7
	12:71554316	FB_GLUK_thresh_2	Ala	0.000108	2940	0.000324	7
	12:71554316	FB_GLUK_thresh_2	AcAce	0.000108	-3270	0.00289	7
	12:71554316	FB_GLUK_thresh_2	LDL_TG	0.000108	-2020	0.00443	7
	12:71554316	FB_GLUK_thresh_2	L_LDL_TG	0.000108	-2090	0.00691	7
	12:71554316	FB_GLUK_thresh_2	bOHBut	0.000108	-3800	0.00869	7
	12:71554316	FB_GLUK_thresh_2	S_LDL_TG_	0.000108	-2910	0.0143	7
	12:71554316	FB_GLUK_thresh_2	XL_HDL_FC_	0.000108	1740	0.0171	7
	12:71554316	FB_GLUK_thresh_2	M_HDL_PL_	0.000108	-2030	0.0206	7
	12:71554316	FB_GLUK_thresh_2	L_LDL_TG_	0.000108	-2990	0.0216	7
	12:71554316	FB_GLUK_thresh_2	Pyr	0.000108	3330	0.0226	7
	12:71554316	FB_GLUK_thresh_2	M_LDL_TG_	0.000108	-2650	0.0244	7
	12:71554316	FB_GLUK_thresh_2	M_LDL_TG	0.000108	-1760	0.0306	7
	12:71554316	FB_GLUK_thresh_2	S_HDL_TG_	0.000108	-2180	0.0326	7
	12:71554316	FB_GLUK_thresh_2	HDL_TG	0.000108	-1370	0.0391	7
	12:71554316	FB_GLUK_thresh_2	XXL_VLDL_PL_	0.000108	1090	0.0421	7
	12:71554316	FB_GLUK_thresh_2	His	0.000108	2230	0.0455	7
	12:71554316	FB_GLUK_thresh_2	LA_FA	0.000108	1450	0.056	7
	12:71554316	FB_GLUK_thresh_2	M_HDL_TG_	0.000108	-2000	0.0607	7
	12:71554316	FB_GLUK_thresh_2	XL_HDL_C_	0.000108	987	0.0704	7
	12:71554316	FB_GLUK_thresh_2	S_HDL_TG	0.000108	-1820	0.0737	7
	12:71554316	FB_GLUK_thresh_2	IDL_TG_	0.000108	-2460	0.0755	7
	12:71554316	FB_GLUK_thresh_2	M_LDL_C_	0.000108	2800	0.0808	7
	12:71554316	FB_GLUK_thresh_2	FAw6_FA	0.000108	1850	0.0864	7
	12:71554316	FB_GLUK_thresh_2	XS_VLDL_TG	0.000108	-1120	0.0872	7
	12:71554714	FB_GLUK_thresh_2	IDL_PL_	0.00188	86.3	9.28e-06	7
	12:71554714	FB_GLUK_thresh_2	HDL_TG	0.00188	-172	8.49e-05	7
	12:71554714	FB_GLUK_thresh_2	His	0.00188	263	0.00167	7
	12:71554714	FB_GLUK_thresh_2	XS_VLDL_TG	0.00188	-148	0.00198	7
	12:71554714	FB_GLUK_thresh_2	XXL_VLDL_CE	0.00188	-122	0.00355	7
	12:71554714	FB_GLUK_thresh_2	S_LDL_TG	0.00188	-151	0.00512	7
	12:71554714	FB_GLUK_thresh_2	XXL_VLDL_L	0.00188	-120	0.00539	7
	12:71554714	FB_GLUK_thresh_2	XXL_VLDL_C	0.00188	-128	0.00611	7
	12:71554714	FB_GLUK_thresh_2	M_HDL_CE_	0.00188	177	0.00626	7
	12:71554714	FB_GLUK_thresh_2	M_HDL_TG_	0.00188	-230	0.00667	7
	12:71554714	FB_GLUK_thresh_2	XXL_VLDL_TG	0.00188	-120	0.00853	7
	12:71554714	FB_GLUK_thresh_2	XXL_VLDL_PL	0.00188	-105	0.00953	7
	12:71554714	FB_GLUK_thresh_2	M_HDL_C_	0.00188	195	0.00997	7
	12:71554714	FB_GLUK_thresh_2	AcAce	0.00188	-266	0.0128	7
	12:71554714	FB_GLUK_thresh_2	Gln	0.00188	259	0.0161	7
	12:71554714	FB_GLUK_thresh_2	XL_HDL_FC_	0.00188	156	0.0161	7
	12:71554714	FB_GLUK_thresh_2	S_HDL_TG	0.00188	-198	0.0189	7
	12:71554714	FB_GLUK_thresh_2	S_HDL_TG_	0.00188	-208	0.0196	7
	12:71554714	FB_GLUK_thresh_2	S_VLDL_TG	0.00188	-166	0.0213	7
	12:71554714	FB_GLUK_thresh_2	IDL_TG	0.00188	-126	0.0219	7
	12:71554714	FB_GLUK_thresh_2	Serum_TG	0.00188	-163	0.0227	7
	12:71554714	FB_GLUK_thresh_2	XS_VLDL_C_	0.00188	130	0.0308	7
	12:71554714	FB_GLUK_thresh_2	S_VLDL_PL	0.00188	-147	0.0332	7
	12:71554714	FB_GLUK_thresh_2	XXL_VLDL_FC	0.00188	-124	0.0336	7
	12:71554714	FB_GLUK_thresh_2	Glol	0.00188	-232	0.034	7
	12:71554714	FB_GLUK_thresh_2	L_HDL_TG_	0.00188	-161	0.0361	7
	12:71554714	FB_GLUK_thresh_2	M_HDL_TG	0.00188	-185	0.0364	7
	12:71554714	FB_GLUK_thresh_2	Ala	0.00188	192	0.0426	7
	12:71554714	FB_GLUK_thresh_2	S_VLDL_FC	0.00188	-143	0.0437	7
	12:71554714	FB_GLUK_thresh_2	L_LDL_FC_	0.00188	150	0.0444	7
	12:71554714	FB_GLUK_thresh_2	S_VLDL_L	0.00188	-154	0.046	7
	12:71554714	FB_GLUK_thresh_2	Crea	0.00188	-141	0.047	7
	12:71554714	FB_GLUK_thresh_2	XL_VLDL_FC	0.00188	-119	0.0479	7
	12:71554714	FB_GLUK_thresh_2	VLDL_TG	0.00188	-143	0.066	7
	12:71554714	FB_GLUK_thresh_2	MUFA	0.00188	-98.4	0.0707	7
	12:71554714	FB_GLUK_thresh_2	XS_VLDL_FC_	0.00188	303	0.0734	7
	12:71554714	FB_GLUK_thresh_2	bOHBut	0.00188	-260	0.075	7
	12:71554714	FB_GLUK_thresh_2	XL_VLDL_PL	0.00188	-117	0.0756	7
	12:71554714	FB_GLUK_thresh_2	XL_VLDL_C	0.00188	-101	0.0818	7
	12:71554714	FB_GLUK_thresh_2	IDL_FC_	0.00188	209	0.0822	7
	12:71554714	FB_GLUK_thresh_2	L_VLDL_CE	0.00188	-104	0.0833	7
	12:71554714	FB_GLUK_thresh_2	L_VLDL_C	0.00188	-113	0.0842	7
	12:71554714	FB_GLUK_thresh_2	Ace	0.00188	-193	0.0892	7
	12:71554714	FB_GLUK_thresh_2	XS_VLDL_TG_	0.00188	-200	0.0894	7
	12:71554714	FB_GLUK_thresh_2	L_VLDL_PL	0.00188	-131	0.0899	7
	12:71555202	FB_GLUK_thresh_2	IDL_PL_	0.00165	58.7	1.66e-05	7
	12:71555202	FB_GLUK_thresh_2	Crea	0.00165	-124	0.00323	7
	12:71555202	FB_GLUK_thresh_2	Ace	0.00165	-189	0.00403	7
	12:71555202	FB_GLUK_thresh_2	Gln	0.00165	194	0.00502	7
	12:71555202	FB_GLUK_thresh_2	DHA_FA	0.00165	-186	0.00639	7
	12:71555202	FB_GLUK_thresh_2	XL_HDL_FC_	0.00165	115	0.00684	7
	12:71555202	FB_GLUK_thresh_2	DHA	0.00165	-168	0.00833	7
	12:71555202	FB_GLUK_thresh_2	HDL_TG	0.00165	-98	0.00925	7
	12:71555202	FB_GLUK_thresh_2	FAw3_FA	0.00165	-84.6	0.0114	7
	12:71555202	FB_GLUK_thresh_2	L_HDL_TG	0.00165	-71.6	0.0121	7
	12:71555202	FB_GLUK_thresh_2	FAw3	0.00165	-95.8	0.0154	7
	12:71555202	FB_GLUK_thresh_2	XXL_VLDL_CE	0.00165	-74.9	0.0161	7
	12:71555202	FB_GLUK_thresh_2	Ile	0.00165	-158	0.0172	7
	12:71555202	FB_GLUK_thresh_2	Lac	0.00165	-183	0.0325	7
	12:71555202	FB_GLUK_thresh_2	Val	0.00165	-138	0.0433	7
	12:71555202	FB_GLUK_thresh_2	XS_VLDL_TG	0.00165	-77.8	0.0437	7
	12:71555202	FB_GLUK_thresh_2	XXL_VLDL_C	0.00165	-71.5	0.0449	7
	12:71555202	FB_GLUK_thresh_2	S_LDL_TG	0.00165	-82	0.0496	7
	12:71555202	FB_GLUK_thresh_2	AcAce	0.00165	-152	0.0539	7
	12:71555202	FB_GLUK_thresh_2	Tyr	0.00165	-119	0.0584	7
	12:71555202	FB_GLUK_thresh_2	Leu	0.00165	-98.4	0.0591	7
	12:71555202	FB_GLUK_thresh_2	His	0.00165	127	0.0707	7
	12:71555202	FB_GLUK_thresh_2	XXL_VLDL_PL	0.00165	-55.6	0.0741	7
	12:71555202	FB_GLUK_thresh_2	IDL_TG	0.00165	-71.9	0.0743	7
	12:71555202	FB_GLUK_thresh_2	M_HDL_CE_	0.00165	90	0.0762	7
	12:71555202	FB_GLUK_thresh_2	S_VLDL_PL	0.00165	-86.5	0.0824	7
	12:71555202	FB_GLUK_thresh_2	XXL_VLDL_L	0.00165	-58.5	0.0893	7
	12:71555450	FB_GLUK_thresh_2	L_HDL_CE	0.000219	-1660	7.32e-06	7
	12:71555450	FB_GLUK_thresh_2	L_HDL_C	0.000219	-1690	8.27e-06	7
	12:71555450	FB_GLUK_thresh_2	Gly	0.000219	-2260	1.96e-05	6
	12:71555450	FB_GLUK_thresh_2	L_HDL_FC	0.000219	-1800	2.17e-05	7
	12:71555450	FB_GLUK_thresh_2	L_HDL_L	0.000219	-1610	2.23e-05	7
	12:71555450	FB_GLUK_thresh_2	L_HDL_FC_	0.000219	-2420	2.35e-05	7
	12:71555450	FB_GLUK_thresh_2	HDL_D	0.000219	-2000	7.53e-05	7
	12:71555450	FB_GLUK_thresh_2	L_HDL_PL	0.000219	-1490	0.000312	7
	12:71555450	FB_GLUK_thresh_2	Cit	0.000219	-2370	0.000348	7
	12:71555450	FB_GLUK_thresh_2	XL_HDL_PL	0.000219	-1740	0.000463	7
	12:71555450	FB_GLUK_thresh_2	XL_HDL_L	0.000219	-1680	0.000664	7
	12:71555450	FB_GLUK_thresh_2	L_HDL_C_	0.000219	-2140	0.000707	7
	12:71555450	FB_GLUK_thresh_2	XL_HDL_FC	0.000219	-1650	0.000887	7
	12:71555450	FB_GLUK_thresh_2	XL_HDL_C	0.000219	-1560	0.000928	7
	12:71555450	FB_GLUK_thresh_2	XL_HDL_CE	0.000219	-1490	0.00106	7
	12:71555450	FB_GLUK_thresh_2	XL_HDL_PL_	0.000219	-1070	0.00109	7
	12:71555450	FB_GLUK_thresh_2	S_HDL_PL	0.000219	1140	0.00279	7
	12:71555450	FB_GLUK_thresh_2	HDL2_C	0.000219	-1610	0.00297	7
	12:71555450	FB_GLUK_thresh_2	L_HDL_PL_	0.000219	1910	0.00304	7
	12:71555450	FB_GLUK_thresh_2	HDL_C	0.000219	-1550	0.0035	7
	12:71555450	FB_GLUK_thresh_2	MUFA_FA	0.000219	1470	0.0081	7
	12:71555450	FB_GLUK_thresh_2	Phe	0.000219	-2200	0.00847	7
	12:71555450	FB_GLUK_thresh_2	MUFA	0.000219	791	0.0108	7
	12:71555450	FB_GLUK_thresh_2	Gp	0.000219	664	0.0115	7
	12:71555450	FB_GLUK_thresh_2	L_HDL_CE_	0.000219	-1440	0.0116	7
	12:71555450	FB_GLUK_thresh_2	LA_FA	0.000219	-995	0.012	7
	12:71555450	FB_GLUK_thresh_2	L_HDL_TG	0.000219	-658	0.0129	7
	12:71555450	FB_GLUK_thresh_2	M_VLDL_PL	0.000219	1090	0.0131	7
	12:71555450	FB_GLUK_thresh_2	ApoB_ApoA1	0.000219	1130	0.0135	7
	12:71555450	FB_GLUK_thresh_2	M_VLDL_C	0.000219	1070	0.0143	7
	12:71555450	FB_GLUK_thresh_2	S_HDL_FC	0.000219	912	0.0153	7
	12:71555450	FB_GLUK_thresh_2	XL_HDL_TG_	0.000219	1280	0.0154	7
	12:71555450	FB_GLUK_thresh_2	ApoA1	0.000219	-1100	0.0155	7
	12:71555450	FB_GLUK_thresh_2	L_LDL_FC_	0.000219	-1070	0.0167	7
	12:71555450	FB_GLUK_thresh_2	S_HDL_TG	0.000219	1270	0.0169	7
	12:71555450	FB_GLUK_thresh_2	S_VLDL_PL_	0.000219	-1040	0.0191	7
	12:71555450	FB_GLUK_thresh_2	L_VLDL_CE	0.000219	818	0.0193	7
	12:71555450	FB_GLUK_thresh_2	FAw6_FA	0.000219	-1310	0.02	7
	12:71555450	FB_GLUK_thresh_2	PUFA_FA	0.000219	-1370	0.0208	7
	12:71555450	FB_GLUK_thresh_2	M_VLDL_L	0.000219	1050	0.0215	7
	12:71555450	FB_GLUK_thresh_2	M_VLDL_FC	0.000219	1020	0.0247	7
	12:71555450	FB_GLUK_thresh_2	TG_PG	0.000219	1490	0.0269	7
	12:71555450	FB_GLUK_thresh_2	XL_VLDL_PL	0.000219	863	0.0288	7
	12:71555450	FB_GLUK_thresh_2	L_VLDL_PL	0.000219	998	0.0295	7
	12:71555450	FB_GLUK_thresh_2	L_VLDL_C	0.000219	848	0.0299	7
	12:71555450	FB_GLUK_thresh_2	LDL_D	0.000219	1010	0.0305	7
	12:71555450	FB_GLUK_thresh_2	M_HDL_TG_	0.000219	1250	0.032	7
	12:71555450	FB_GLUK_thresh_2	S_HDL_L	0.000219	988	0.0322	7
	12:71555450	FB_GLUK_thresh_2	Ace	0.000219	-1450	0.0325	7
	12:71555450	FB_GLUK_thresh_2	M_VLDL_CE	0.000219	1020	0.033	7
	12:71555450	FB_GLUK_thresh_2	HDL3_C	0.000219	-423	0.0359	7
	12:71555450	FB_GLUK_thresh_2	UnSat	0.000219	-1350	0.0389	7
	12:71555450	FB_GLUK_thresh_2	XL_HDL_CE_	0.000219	593	0.0392	7
	12:71555450	FB_GLUK_thresh_2	S_VLDL_L	0.000219	994	0.0399	7
	12:71555450	FB_GLUK_thresh_2	XL_VLDL_CE_	0.000219	-831	0.04	7
	12:71555450	FB_GLUK_thresh_2	Alb	0.000219	1070	0.0414	7
	12:71555450	FB_GLUK_thresh_2	S_VLDL_TG	0.000219	957	0.0422	7
	12:71555450	FB_GLUK_thresh_2	VLDL_TG	0.000219	974	0.0423	7
	12:71555450	FB_GLUK_thresh_2	L_VLDL_L	0.000219	926	0.0429	7
	12:71555450	FB_GLUK_thresh_2	M_VLDL_TG	0.000219	1010	0.0434	7
	12:71555450	FB_GLUK_thresh_2	L_VLDL_FC	0.000219	854	0.0463	7
	12:71555450	FB_GLUK_thresh_2	IDL_FC_	0.000219	-1460	0.047	7
	12:71555450	FB_GLUK_thresh_2	Serum_TG	0.000219	930	0.0485	7
	12:71555450	FB_GLUK_thresh_2	XL_HDL_C_	0.000219	592	0.0511	7
	12:71555450	FB_GLUK_thresh_2	XL_VLDL_L	0.000219	801	0.0522	7
	12:71555450	FB_GLUK_thresh_2	XL_VLDL_FC	0.000219	739	0.0541	7
	12:71555450	FB_GLUK_thresh_2	S_VLDL_FC	0.000219	867	0.0556	7
	12:71555450	FB_GLUK_thresh_2	L_VLDL_TG	0.000219	948	0.0562	7
	12:71555450	FB_GLUK_thresh_2	M_HDL_TG	0.000219	1090	0.0577	7
	12:71555450	FB_GLUK_thresh_2	XL_VLDL_C	0.000219	675	0.0612	7
	12:71555450	FB_GLUK_thresh_2	XL_VLDL_TG	0.000219	825	0.0628	7
	12:71555450	FB_GLUK_thresh_2	XL_VLDL_CE	0.000219	620	0.0669	7
	12:71555450	FB_GLUK_thresh_2	VLDL_C	0.000219	844	0.0674	7
	12:71555450	FB_GLUK_thresh_2	L_HDL_TG_	0.000219	913	0.0685	7
	12:71555450	FB_GLUK_thresh_2	S_VLDL_PL	0.000219	820	0.0723	7
	12:71555450	FB_GLUK_thresh_2	XS_VLDL_TG	0.000219	647	0.0786	7
	12:71555450	FB_GLUK_thresh_2	XL_VLDL_C_	0.000219	-826	0.0822	7
	12:71555450	FB_GLUK_thresh_2	IDL_CE_	0.000219	800	0.0901	7
	12:71555450	FB_GLUK_thresh_2	VLDL_D	0.000219	969	0.0907	7
	12:71555896	FB_GLUK_thresh_2	Gly	0.00024	-3960	7.72e-06	6
	12:71555896	FB_GLUK_thresh_2	L_HDL_TG	0.00024	-929	0.000113	7
	12:71555896	FB_GLUK_thresh_2	Ace	0.00024	-2210	0.000387	7
	12:71555896	FB_GLUK_thresh_2	Crea	0.00024	-1400	0.000673	7
	12:71555896	FB_GLUK_thresh_2	XL_HDL_TG	0.00024	-820	0.00126	7
	12:71555896	FB_GLUK_thresh_2	S_HDL_FC	0.00024	1220	0.00142	7
	12:71555896	FB_GLUK_thresh_2	XL_HDL_C_	0.00024	860	0.00565	7
	12:71555896	FB_GLUK_thresh_2	Alb	0.00024	1480	0.00695	7
	12:71555896	FB_GLUK_thresh_2	XL_HDL_CE_	0.00024	749	0.0186	7
	12:71555896	FB_GLUK_thresh_2	Tyr	0.00024	-1380	0.0325	7
	12:71555896	FB_GLUK_thresh_2	S_HDL_PL	0.00024	1070	0.0333	7
	12:71555896	FB_GLUK_thresh_2	IDL_PL_	0.00024	442	0.0366	7
	12:71555896	FB_GLUK_thresh_2	IDL_CE_	0.00024	1070	0.0394	7
	12:71555896	FB_GLUK_thresh_2	XL_HDL_FC_	0.00024	1010	0.0437	7
	12:71555896	FB_GLUK_thresh_2	FAw3_FA	0.00024	-761	0.0475	7
	12:71555896	FB_GLUK_thresh_2	S_LDL_TG	0.00024	-806	0.0763	7
	12:71555896	FB_GLUK_thresh_2	IDL_TG	0.00024	-758	0.0778	7
	12:71555896	FB_GLUK_thresh_2	S_HDL_L	0.00024	973	0.0818	7
	12:71555896	FB_GLUK_thresh_2	L_HDL_PL_	0.00024	1530	0.0843	7
	12:71555896	FB_GLUK_thresh_2	LDL_TG	0.00024	-937	0.0852	7
	12:71555896	FB_GLUK_thresh_2	HDL_D	0.00024	-1410	0.0927	7
	12:71555896	FB_GLUK_thresh_2	L_LDL_TG	0.00024	-976	0.0929	7
	12:71555896	FB_GLUK_thresh_2	M_HDL_CE_	0.00024	914	0.0942	7
	12:71555896	FB_GLUK_thresh_2	Lac	0.00024	-1610	0.0961	7
	12:71555896	FB_GLUK_thresh_2	M_LDL_TG_	0.00024	-1370	0.0979	7
	12:71556333	FB_GLUK_thresh_2	IDL_PL_	0.000114	1390	2.04e-05	7
	12:71556333	FB_GLUK_thresh_2	HDL_TG	0.000114	-2810	5.61e-05	7
	12:71556333	FB_GLUK_thresh_2	His	0.000114	4300	0.00154	7
	12:71556333	FB_GLUK_thresh_2	XS_VLDL_TG	0.000114	-2430	0.0016	7
	12:71556333	FB_GLUK_thresh_2	XXL_VLDL_CE	0.000114	-1980	0.00372	7
	12:71556333	FB_GLUK_thresh_2	S_LDL_TG	0.000114	-2500	0.00389	7
	12:71556333	FB_GLUK_thresh_2	M_HDL_CE_	0.000114	2930	0.00482	7
	12:71556333	FB_GLUK_thresh_2	M_HDL_TG_	0.000114	-3800	0.00529	7
	12:71556333	FB_GLUK_thresh_2	XXL_VLDL_L	0.000114	-1950	0.00559	7
	12:71556333	FB_GLUK_thresh_2	XXL_VLDL_C	0.000114	-2070	0.00661	7
	12:71556333	FB_GLUK_thresh_2	M_HDL_C_	0.000114	3220	0.00818	7
	12:71556333	FB_GLUK_thresh_2	XXL_VLDL_TG	0.000114	-1940	0.00859	7
	12:71556333	FB_GLUK_thresh_2	AcAce	0.000114	-4430	0.00949	7
	12:71556333	FB_GLUK_thresh_2	XXL_VLDL_PL	0.000114	-1700	0.0107	7
	12:71556333	FB_GLUK_thresh_2	XL_HDL_FC_	0.000114	2570	0.0146	7
	12:71556333	FB_GLUK_thresh_2	S_HDL_TG	0.000114	-3280	0.0159	7
	12:71556333	FB_GLUK_thresh_2	S_HDL_TG_	0.000114	-3420	0.0177	7
	12:71556333	FB_GLUK_thresh_2	IDL_TG	0.000114	-2100	0.018	7
	12:71556333	FB_GLUK_thresh_2	Gln	0.000114	4120	0.02	7
	12:71556333	FB_GLUK_thresh_2	S_VLDL_TG	0.000114	-2700	0.021	7
	12:71556333	FB_GLUK_thresh_2	Serum_TG	0.000114	-2650	0.0226	7
	12:71556333	FB_GLUK_thresh_2	Glol	0.000114	-3890	0.0266	7
	12:71556333	FB_GLUK_thresh_2	S_VLDL_PL	0.000114	-2430	0.0301	7
	12:71556333	FB_GLUK_thresh_2	M_HDL_TG	0.000114	-3070	0.031	7
	12:71556333	FB_GLUK_thresh_2	XS_VLDL_C_	0.000114	2100	0.0328	7
	12:71556333	FB_GLUK_thresh_2	Ala	0.000114	3230	0.033	7
	12:71556333	FB_GLUK_thresh_2	XXL_VLDL_FC	0.000114	-1990	0.0365	7
	12:71556333	FB_GLUK_thresh_2	L_HDL_TG_	0.000114	-2600	0.0374	7
	12:71556333	FB_GLUK_thresh_2	L_LDL_FC_	0.000114	2500	0.0382	7
	12:71556333	FB_GLUK_thresh_2	S_VLDL_FC	0.000114	-2350	0.04	7
	12:71556333	FB_GLUK_thresh_2	S_VLDL_L	0.000114	-2540	0.0424	7
	12:71556333	FB_GLUK_thresh_2	XL_VLDL_FC	0.000114	-1930	0.0492	7
	12:71556333	FB_GLUK_thresh_2	Crea	0.000114	-2200	0.0596	7
	12:71556333	FB_GLUK_thresh_2	bOHBut	0.000114	-4400	0.0607	7
	12:71556333	FB_GLUK_thresh_2	XS_VLDL_FC_	0.000114	5100	0.0613	7
	12:71556333	FB_GLUK_thresh_2	MUFA	0.000114	-1630	0.0637	7
	12:71556333	FB_GLUK_thresh_2	VLDL_TG	0.000114	-2320	0.0673	7
	12:71556333	FB_GLUK_thresh_2	XL_VLDL_PL	0.000114	-1900	0.076	7
	12:71556333	FB_GLUK_thresh_2	IDL_FC_	0.000114	3450	0.0767	7
	12:71556333	FB_GLUK_thresh_2	L_VLDL_CE	0.000114	-1690	0.0827	7
	12:71556333	FB_GLUK_thresh_2	XL_VLDL_C	0.000114	-1630	0.0851	7
	12:71556333	FB_GLUK_thresh_2	L_VLDL_C	0.000114	-1830	0.0853	7
	12:71556333	FB_GLUK_thresh_2	L_VLDL_PL	0.000114	-2120	0.0909	7
	12:71556333	FB_GLUK_thresh_2	XS_VLDL_TG_	0.000114	-3230	0.0914	7
	12:71556547	FB_GLUK_thresh_2	Gly	6.17e-05	8440	2.03e-08	6
	12:71556547	FB_GLUK_thresh_2	TG_PG	6.17e-05	-6010	2.19e-07	7
	12:71556547	FB_GLUK_thresh_2	XL_VLDL_PL	6.17e-05	-3490	1.31e-06	7
	12:71556547	FB_GLUK_thresh_2	L_VLDL_PL	6.17e-05	-4030	2.14e-06	7
	12:71556547	FB_GLUK_thresh_2	Serum_TG	6.17e-05	-4040	2.15e-06	7
	12:71556547	FB_GLUK_thresh_2	MUFA_FA	6.17e-05	-5250	2.55e-06	7
	12:71556547	FB_GLUK_thresh_2	VLDL_TG	6.17e-05	-4140	2.56e-06	7
	12:71556547	FB_GLUK_thresh_2	L_VLDL_L	6.17e-05	-3930	3.99e-06	7
	12:71556547	FB_GLUK_thresh_2	XL_HDL_TG_	6.17e-05	-4800	5.41e-06	7
	12:71556547	FB_GLUK_thresh_2	L_VLDL_TG	6.17e-05	-4170	1.19e-05	7
	12:71556547	FB_GLUK_thresh_2	L_VLDL_C	6.17e-05	-3390	1.27e-05	7
	12:71556547	FB_GLUK_thresh_2	XL_VLDL_L	6.17e-05	-3470	1.36e-05	7
	12:71556547	FB_GLUK_thresh_2	XL_VLDL_FC	6.17e-05	-3210	1.94e-05	7
	12:71556547	FB_GLUK_thresh_2	L_VLDL_FC	6.17e-05	-3610	2.08e-05	7
	12:71556547	FB_GLUK_thresh_2	L_HDL_TG_	6.17e-05	-4140	2.17e-05	7
	12:71556547	FB_GLUK_thresh_2	XL_VLDL_C	6.17e-05	-2980	2.96e-05	7
	12:71556547	FB_GLUK_thresh_2	M_VLDL_TG	6.17e-05	-4210	3.24e-05	7
	12:71556547	FB_GLUK_thresh_2	S_VLDL_TG	6.17e-05	-3970	3.27e-05	7
	12:71556547	FB_GLUK_thresh_2	XL_VLDL_CE_	6.17e-05	3400	5.33e-05	7
	12:71556547	FB_GLUK_thresh_2	XL_VLDL_TG	6.17e-05	-3610	8.09e-05	7
	12:71556547	FB_GLUK_thresh_2	HDL2_C	6.17e-05	5210	8.21e-05	7
	12:71556547	FB_GLUK_thresh_2	XL_VLDL_CE	6.17e-05	-2740	8.95e-05	7
	12:71556547	FB_GLUK_thresh_2	HDL_C	6.17e-05	5040	9.55e-05	7
	12:71556547	FB_GLUK_thresh_2	S_HDL_TG	6.17e-05	-4620	0.000106	7
	12:71556547	FB_GLUK_thresh_2	XL_HDL_PL_	6.17e-05	3300	0.000106	7
	12:71556547	FB_GLUK_thresh_2	L_VLDL_CE	6.17e-05	-3020	0.000107	7
	12:71556547	FB_GLUK_thresh_2	M_VLDL_FC	6.17e-05	-3870	0.000126	7
	12:71556547	FB_GLUK_thresh_2	Gp	6.17e-05	-2320	0.000159	7
	12:71556547	FB_GLUK_thresh_2	M_VLDL_L	6.17e-05	-3900	0.000167	7
	12:71556547	FB_GLUK_thresh_2	XXL_VLDL_FC	6.17e-05	-3050	0.000187	7
	12:71556547	FB_GLUK_thresh_2	VLDL_D	6.17e-05	-4500	0.000191	7
	12:71556547	FB_GLUK_thresh_2	XXL_VLDL_L	6.17e-05	-2470	0.000282	7
	12:71556547	FB_GLUK_thresh_2	IDL_FC_	6.17e-05	5940	0.000289	7
	12:71556547	FB_GLUK_thresh_2	L_HDL_PL	6.17e-05	4320	0.00031	7
	12:71556547	FB_GLUK_thresh_2	XXL_VLDL_PL	6.17e-05	-2240	0.000392	7
	12:71556547	FB_GLUK_thresh_2	L_HDL_FC	6.17e-05	4920	0.000505	7
	12:71556547	FB_GLUK_thresh_2	M_VLDL_PL	6.17e-05	-3740	0.000519	7
	12:71556547	FB_GLUK_thresh_2	XXL_VLDL_TG	6.17e-05	-2490	0.000579	7
	12:71556547	FB_GLUK_thresh_2	ApoA1	6.17e-05	3830	0.000595	7
	12:71556547	FB_GLUK_thresh_2	XXL_VLDL_C	6.17e-05	-2600	0.000643	7
	12:71556547	FB_GLUK_thresh_2	L_HDL_L	6.17e-05	4360	0.000675	7
	12:71556547	FB_GLUK_thresh_2	L_HDL_C	6.17e-05	4500	0.000881	7
	12:71556547	FB_GLUK_thresh_2	S_VLDL_PL_	6.17e-05	3620	0.001	7
	12:71556547	FB_GLUK_thresh_2	His	6.17e-05	4910	0.00103	7
	12:71556547	FB_GLUK_thresh_2	M_HDL_TG_	6.17e-05	-4620	0.00104	7
	12:71556547	FB_GLUK_thresh_2	L_HDL_CE	6.17e-05	4370	0.00111	7
	12:71556547	FB_GLUK_thresh_2	L_VLDL_CE_	6.17e-05	4290	0.00137	7
	12:71556547	FB_GLUK_thresh_2	S_HDL_TG_	6.17e-05	-4500	0.00167	7
	12:71556547	FB_GLUK_thresh_2	XL_HDL_FC	6.17e-05	4650	0.00179	7
	12:71556547	FB_GLUK_thresh_2	XL_HDL_L	6.17e-05	4620	0.00257	7
	12:71556547	FB_GLUK_thresh_2	XL_HDL_C	6.17e-05	4340	0.00263	7
	12:71556547	FB_GLUK_thresh_2	XS_VLDL_C_	6.17e-05	2900	0.00269	7
	12:71556547	FB_GLUK_thresh_2	XS_VLDL_TG	6.17e-05	-2650	0.00296	7
	12:71556547	FB_GLUK_thresh_2	L_VLDL_C_	6.17e-05	4050	0.00325	7
	12:71556547	FB_GLUK_thresh_2	XL_HDL_CE	6.17e-05	4090	0.00351	7
	12:71556547	FB_GLUK_thresh_2	XL_HDL_PL	6.17e-05	4630	0.00366	7
	12:71556547	FB_GLUK_thresh_2	S_VLDL_FC_	6.17e-05	1530	0.00415	7
	12:71556547	FB_GLUK_thresh_2	XL_VLDL_C_	6.17e-05	3350	0.00429	7
	12:71556547	FB_GLUK_thresh_2	XS_VLDL_TG_	6.17e-05	-5140	0.00544	7
	12:71556547	FB_GLUK_thresh_2	L_HDL_FC_	6.17e-05	5930	0.00591	7
	12:71556547	FB_GLUK_thresh_2	M_VLDL_FC_	6.17e-05	-2380	0.00605	7
	12:71556547	FB_GLUK_thresh_2	HDL_D	6.17e-05	4970	0.00616	7
	12:71556547	FB_GLUK_thresh_2	HDL3_C	6.17e-05	1420	0.00832	7
	12:71556547	FB_GLUK_thresh_2	MUFA	6.17e-05	-2340	0.00839	7
	12:71556547	FB_GLUK_thresh_2	XXL_VLDL_CE	6.17e-05	-2110	0.00859	7
	12:71556547	FB_GLUK_thresh_2	M_VLDL_C	6.17e-05	-3220	0.00893	7
	12:71556547	FB_GLUK_thresh_2	M_HDL_FC_	6.17e-05	4080	0.0131	7
	12:71556547	FB_GLUK_thresh_2	M_VLDL_PL_	6.17e-05	5170	0.0136	7
	12:71556547	FB_GLUK_thresh_2	L_LDL_FC_	6.17e-05	3160	0.0139	7
	12:71556547	FB_GLUK_thresh_2	M_VLDL_CE_	6.17e-05	4780	0.0141	7
	12:71556547	FB_GLUK_thresh_2	XS_VLDL_PL_	6.17e-05	3530	0.0153	7
	12:71556547	FB_GLUK_thresh_2	HDL_TG	6.17e-05	-2490	0.0166	7
	12:71556547	FB_GLUK_thresh_2	TotCho	6.17e-05	3360	0.0172	7
	12:71556547	FB_GLUK_thresh_2	S_VLDL_L	6.17e-05	-3170	0.0179	7
	12:71556547	FB_GLUK_thresh_2	L_HDL_C_	6.17e-05	5080	0.0195	7
	12:71556547	FB_GLUK_thresh_2	XXL_VLDL_FC_	6.17e-05	-3200	0.0201	7
	12:71556547	FB_GLUK_thresh_2	SM	6.17e-05	4390	0.0208	7
	12:71556547	FB_GLUK_thresh_2	S_VLDL_TG_	6.17e-05	-3970	0.0235	7
	12:71556547	FB_GLUK_thresh_2	L_VLDL_TG_	6.17e-05	-3800	0.0242	7
	12:71556547	FB_GLUK_thresh_2	M_VLDL_TG_	6.17e-05	-4580	0.025	7
	12:71556547	FB_GLUK_thresh_2	FAw6_FA	6.17e-05	3640	0.0292	7
	12:71556547	FB_GLUK_thresh_2	M_VLDL_C_	6.17e-05	4280	0.0296	7
	12:71556547	FB_GLUK_thresh_2	S_VLDL_FC	6.17e-05	-2740	0.031	7
	12:71556547	FB_GLUK_thresh_2	TotPG	6.17e-05	2560	0.032	7
	12:71556547	FB_GLUK_thresh_2	PC	6.17e-05	2550	0.0328	7
	12:71556547	FB_GLUK_thresh_2	S_VLDL_PL	6.17e-05	-2640	0.0383	7
	12:71556547	FB_GLUK_thresh_2	Cit	6.17e-05	4920	0.0467	7
	12:71556547	FB_GLUK_thresh_2	PUFA_FA	6.17e-05	3560	0.0479	7
	12:71556547	FB_GLUK_thresh_2	S_VLDL_C_	6.17e-05	3260	0.0533	7
	12:71556547	FB_GLUK_thresh_2	M_LDL_PL_	6.17e-05	-3950	0.0547	7
	12:71556547	FB_GLUK_thresh_2	M_HDL_TG	6.17e-05	-3150	0.0568	7
	12:71556547	FB_GLUK_thresh_2	FreeC	6.17e-05	3570	0.0574	7
	12:71556547	FB_GLUK_thresh_2	XS_VLDL_CE_	6.17e-05	1750	0.0579	7
	12:71556547	FB_GLUK_thresh_2	S_LDL_PL	6.17e-05	3500	0.0589	7
	12:71556547	FB_GLUK_thresh_2	LA_FA	6.17e-05	2360	0.059	7
	12:71556547	FB_GLUK_thresh_2	XL_VLDL_TG_	6.17e-05	-2940	0.062	7
	12:71556547	FB_GLUK_thresh_2	S_VLDL_CE_	6.17e-05	3100	0.0657	7
	12:71556547	FB_GLUK_thresh_2	L_LDL_PL_	6.17e-05	-3300	0.0731	7
	12:71556547	FB_GLUK_thresh_2	S_LDL_FC	6.17e-05	3670	0.0759	7
	12:71556547	FB_GLUK_thresh_2	IDL_FC	6.17e-05	4280	0.0766	7
	12:71556547	FB_GLUK_thresh_2	ApoB_ApoA1	6.17e-05	-2540	0.0814	7
	12:71556547	FB_GLUK_thresh_2	UnSat	6.17e-05	3400	0.0835	7
	12:71556547	FB_GLUK_thresh_2	M_HDL_C_	6.17e-05	2660	0.0876	7
	12:71556547	FB_GLUK_thresh_2	M_VLDL_CE	6.17e-05	-2480	0.0896	7
	12:71556547	FB_GLUK_thresh_2	Gln	6.17e-05	3650	0.092	7
	12:71556547	FB_GLUK_thresh_2	S_HDL_C_	6.17e-05	2500	0.0961	7
	12:71556645	FB_GLUK_thresh_2	IDL_PL_	0.000115	753	6.91e-05	7
	12:71556645	FB_GLUK_thresh_2	HDL_TG	0.000115	-1490	0.00032	7
	12:71556645	FB_GLUK_thresh_2	His	0.000115	2470	0.000366	7
	12:71556645	FB_GLUK_thresh_2	XXL_VLDL_L	0.000115	-1150	0.00147	7
	12:71556645	FB_GLUK_thresh_2	XXL_VLDL_TG	0.000115	-1160	0.00209	7
	12:71556645	FB_GLUK_thresh_2	XS_VLDL_TG	0.000115	-1290	0.00307	7
	12:71556645	FB_GLUK_thresh_2	XXL_VLDL_PL	0.000115	-1000	0.00379	7
	12:71556645	FB_GLUK_thresh_2	XXL_VLDL_C	0.000115	-1170	0.00447	7
	12:71556645	FB_GLUK_thresh_2	M_HDL_C_	0.000115	1840	0.0045	7
	12:71556645	FB_GLUK_thresh_2	M_HDL_CE_	0.000115	1590	0.00564	7
	12:71556645	FB_GLUK_thresh_2	XXL_VLDL_CE	0.000115	-1060	0.00584	7
	12:71556645	FB_GLUK_thresh_2	S_LDL_TG	0.000115	-1330	0.00637	7
	12:71556645	FB_GLUK_thresh_2	S_HDL_TG_	0.000115	-2030	0.00681	7
	12:71556645	FB_GLUK_thresh_2	M_HDL_TG_	0.000115	-2040	0.00722	7
	12:71556645	FB_GLUK_thresh_2	XS_VLDL_C_	0.000115	1320	0.00881	7
	12:71556645	FB_GLUK_thresh_2	Serum_TG	0.000115	-1530	0.0138	7
	12:71556645	FB_GLUK_thresh_2	S_HDL_TG	0.000115	-1830	0.0139	7
	12:71556645	FB_GLUK_thresh_2	XXL_VLDL_FC	0.000115	-1210	0.0147	7
	12:71556645	FB_GLUK_thresh_2	S_VLDL_TG	0.000115	-1510	0.0169	7
	12:71556645	FB_GLUK_thresh_2	Gln	0.000115	2240	0.022	7
	12:71556645	FB_GLUK_thresh_2	L_HDL_TG_	0.000115	-1510	0.0235	7
	12:71556645	FB_GLUK_thresh_2	Glol	0.000115	-2110	0.0288	7
	12:71556645	FB_GLUK_thresh_2	IDL_TG	0.000115	-1080	0.031	7
	12:71556645	FB_GLUK_thresh_2	AcAce	0.000115	-2140	0.0326	7
	12:71556645	FB_GLUK_thresh_2	XS_VLDL_TG_	0.000115	-2120	0.033	7
	12:71556645	FB_GLUK_thresh_2	XL_VLDL_FC	0.000115	-1120	0.0333	7
	12:71556645	FB_GLUK_thresh_2	IDL_FC_	0.000115	2120	0.0398	7
	12:71556645	FB_GLUK_thresh_2	XL_HDL_FC_	0.000115	1240	0.0422	7
	12:71556645	FB_GLUK_thresh_2	Crea	0.000115	-1280	0.0427	7
	12:71556645	FB_GLUK_thresh_2	VLDL_TG	0.000115	-1370	0.0428	7
	12:71556645	FB_GLUK_thresh_2	XL_VLDL_PL	0.000115	-1120	0.052	7
	12:71556645	FB_GLUK_thresh_2	XL_VLDL_C	0.000115	-975	0.0543	7
	12:71556645	FB_GLUK_thresh_2	XS_VLDL_FC_	0.000115	2850	0.0559	7
	12:71556645	FB_GLUK_thresh_2	S_LDL_TG_	0.000115	-1950	0.0569	7
	12:71556645	FB_GLUK_thresh_2	TG_PG	0.000115	-1860	0.0611	7
	12:71556645	FB_GLUK_thresh_2	L_VLDL_PL	0.000115	-1260	0.0618	7
	12:71556645	FB_GLUK_thresh_2	L_VLDL_C	0.000115	-1070	0.0632	7
	12:71556645	FB_GLUK_thresh_2	L_VLDL_L	0.000115	-1220	0.0639	7
	12:71556645	FB_GLUK_thresh_2	S_VLDL_PL	0.000115	-1190	0.0642	7
	12:71556645	FB_GLUK_thresh_2	M_VLDL_PL_	0.000115	2030	0.0696	7
	12:71556645	FB_GLUK_thresh_2	L_LDL_FC_	0.000115	1240	0.0703	7
	12:71556645	FB_GLUK_thresh_2	Ala	0.000115	1570	0.0706	7
	12:71556645	FB_GLUK_thresh_2	M_HDL_TG	0.000115	-1470	0.0724	7
	12:71556645	FB_GLUK_thresh_2	L_VLDL_TG	0.000115	-1280	0.0726	7
	12:71556645	FB_GLUK_thresh_2	L_VLDL_CE	0.000115	-946	0.0755	7
	12:71556645	FB_GLUK_thresh_2	S_VLDL_L	0.000115	-1260	0.0755	7
	12:71556645	FB_GLUK_thresh_2	L_VLDL_FC	0.000115	-1100	0.0777	7
	12:71556645	FB_GLUK_thresh_2	S_VLDL_FC	0.000115	-1150	0.0778	7
	12:71556645	FB_GLUK_thresh_2	XL_VLDL_L	0.000115	-1040	0.0823	7
	12:71556645	FB_GLUK_thresh_2	XS_VLDL_PL_	0.000115	1340	0.0853	7
	12:71556645	FB_GLUK_thresh_2	XL_HDL_TG	0.000115	-665	0.0896	7
	12:71556645	FB_GLUK_thresh_2	M_HDL_CE	0.000115	1110	0.0914	7
	12:71556645	FB_GLUK_thresh_2	M_VLDL_TG	0.000115	-1240	0.093	7
	12:71556645	FB_GLUK_thresh_2	XL_VLDL_CE	0.000115	-816	0.0938	7
	12:71556645	FB_GLUK_thresh_2	M_HDL_FC_	0.000115	1490	0.0949	7
	12:71556645	FB_GLUK_thresh_2	IDL_TG_	0.000115	-1850	0.0997	7
	12:71556824	FB_GLUK_thresh_2	Cit	3.47e-05	-29900	0.000244	7
	12:71556824	FB_GLUK_thresh_2	L_HDL_C_	3.47e-05	-27300	0.000356	7
	12:71556824	FB_GLUK_thresh_2	ApoB_ApoA1	3.47e-05	16700	0.000508	7
	12:71556824	FB_GLUK_thresh_2	L_HDL_PL_	3.47e-05	25500	0.000567	7
	12:71556824	FB_GLUK_thresh_2	L_HDL_CE_	3.47e-05	-20900	0.000789	7
	12:71556824	FB_GLUK_thresh_2	L_LDL_FC_	3.47e-05	-16000	0.000796	7
	12:71556824	FB_GLUK_thresh_2	M_HDL_TG	3.47e-05	18800	0.00119	7
	12:71556824	FB_GLUK_thresh_2	L_HDL_FC_	3.47e-05	-27500	0.0015	7
	12:71556824	FB_GLUK_thresh_2	S_HDL_PL	3.47e-05	14500	0.00195	7
	12:71556824	FB_GLUK_thresh_2	MUFA	3.47e-05	10900	0.00208	7
	12:71556824	FB_GLUK_thresh_2	VLDL_C	3.47e-05	14100	0.00504	7
	12:71556824	FB_GLUK_thresh_2	S_HDL_L	3.47e-05	14500	0.00593	7
	12:71556824	FB_GLUK_thresh_2	S_VLDL_FC	3.47e-05	13700	0.00685	7
	12:71556824	FB_GLUK_thresh_2	S_VLDL_C	3.47e-05	16900	0.00702	7
	12:71556824	FB_GLUK_thresh_2	S_VLDL_PL	3.47e-05	13500	0.00713	7
	12:71556824	FB_GLUK_thresh_2	S_VLDL_L	3.47e-05	14800	0.00734	7
	12:71556824	FB_GLUK_thresh_2	bOHBut	3.47e-05	27100	0.00795	7
	12:71556824	FB_GLUK_thresh_2	M_VLDL_CE	3.47e-05	14600	0.00844	7
	12:71556824	FB_GLUK_thresh_2	L_HDL_C	3.47e-05	-17000	0.0104	7
	12:71556824	FB_GLUK_thresh_2	L_HDL_CE	3.47e-05	-16700	0.0104	7
	12:71556824	FB_GLUK_thresh_2	L_HDL_FC	3.47e-05	-18100	0.0116	7
	12:71556824	FB_GLUK_thresh_2	M_HDL_TG_	3.47e-05	17400	0.0117	7
	12:71556824	FB_GLUK_thresh_2	S_VLDL_CE	3.47e-05	17700	0.0118	7
	12:71556824	FB_GLUK_thresh_2	S_HDL_FC_	3.47e-05	-14000	0.0146	7
	12:71556824	FB_GLUK_thresh_2	Alb	3.47e-05	14700	0.0194	7
	12:71556824	FB_GLUK_thresh_2	M_VLDL_C	3.47e-05	12900	0.0197	7
	12:71556824	FB_GLUK_thresh_2	HDL_D	3.47e-05	-19400	0.02	7
	12:71556824	FB_GLUK_thresh_2	S_HDL_TG	3.47e-05	15400	0.0217	7
	12:71556824	FB_GLUK_thresh_2	XS_VLDL_TG	3.47e-05	9740	0.0235	7
	12:71556824	FB_GLUK_thresh_2	AcAce	3.47e-05	19600	0.0241	7
	12:71556824	FB_GLUK_thresh_2	L_HDL_L	3.47e-05	-15000	0.0248	7
	12:71556824	FB_GLUK_thresh_2	XL_HDL_FC	3.47e-05	-16600	0.0248	7
	12:71556824	FB_GLUK_thresh_2	Ala	3.47e-05	-16200	0.0251	7
	12:71556824	FB_GLUK_thresh_2	LA_FA	3.47e-05	-11500	0.0265	7
	12:71556824	FB_GLUK_thresh_2	Glc	3.47e-05	-23500	0.0337	7
	12:71556824	FB_GLUK_thresh_2	L_VLDL_PL_	3.47e-05	11500	0.0385	7
	12:71556824	FB_GLUK_thresh_2	Gly	3.47e-05	-20700	0.0394	6
	12:71556824	FB_GLUK_thresh_2	XL_HDL_C	3.47e-05	-14500	0.045	7
	12:71556824	FB_GLUK_thresh_2	XL_HDL_PL	3.47e-05	-15600	0.0483	7
	12:71556824	FB_GLUK_thresh_2	XL_VLDL_PL_	3.47e-05	12500	0.049	7
	12:71556824	FB_GLUK_thresh_2	IDL_CE_	3.47e-05	11200	0.0509	7
	12:71556824	FB_GLUK_thresh_2	XL_HDL_L	3.47e-05	-15100	0.0517	7
	12:71556824	FB_GLUK_thresh_2	Pyr	3.47e-05	-21000	0.0519	7
	12:71556824	FB_GLUK_thresh_2	HDL_TG	3.47e-05	9180	0.0551	7
	12:71556824	FB_GLUK_thresh_2	TotFA	3.47e-05	7210	0.0553	7
	12:71556824	FB_GLUK_thresh_2	ApoB	3.47e-05	12600	0.0572	7
	12:71556824	FB_GLUK_thresh_2	XL_HDL_CE	3.47e-05	-13300	0.0579	7
	12:71556824	FB_GLUK_thresh_2	L_HDL_PL	3.47e-05	-12800	0.0601	7
	12:71556824	FB_GLUK_thresh_2	Glol	3.47e-05	16600	0.063	7
	12:71556824	FB_GLUK_thresh_2	M_VLDL_PL	3.47e-05	10900	0.069	7
	12:71556824	FB_GLUK_thresh_2	XL_HDL_PL_	3.47e-05	-9240	0.0714	7
	12:71556824	FB_GLUK_thresh_2	L_VLDL_CE	3.47e-05	8330	0.0769	7
	12:71556824	FB_GLUK_thresh_2	S_VLDL_TG	3.47e-05	10500	0.0865	7
	12:71556824	FB_GLUK_thresh_2	Gp	3.47e-05	6210	0.0908	7
	12:71556824	FB_GLUK_thresh_2	FAw6_FA	3.47e-05	-12800	0.0971	7
	12:71557972	FB_GLUK_thresh_2	Cit	0.00169	-276	2.71e-05	7
	12:71557972	FB_GLUK_thresh_2	L_HDL_C_	0.00169	-241	0.000476	7
	12:71557972	FB_GLUK_thresh_2	L_LDL_FC_	0.00169	-144	0.000557	7
	12:71557972	FB_GLUK_thresh_2	L_HDL_FC_	0.00169	-250	0.000832	7
	12:71557972	FB_GLUK_thresh_2	MUFA	0.00169	98.5	0.00165	7
	12:71557972	FB_GLUK_thresh_2	M_HDL_TG	0.00169	165	0.0017	7
	12:71557972	FB_GLUK_thresh_2	ApoB_ApoA1	0.00169	142	0.00186	7
	12:71557972	FB_GLUK_thresh_2	L_HDL_PL_	0.00169	214	0.00262	7
	12:71557972	FB_GLUK_thresh_2	M_HDL_TG_	0.00169	169	0.00312	7
	12:71557972	FB_GLUK_thresh_2	L_HDL_CE_	0.00169	-175	0.00314	7
	12:71557972	FB_GLUK_thresh_2	L_HDL_FC	0.00169	-175	0.00337	7
	12:71557972	FB_GLUK_thresh_2	L_HDL_C	0.00169	-162	0.00376	7
	12:71557972	FB_GLUK_thresh_2	L_HDL_CE	0.00169	-158	0.00418	7
	12:71557972	FB_GLUK_thresh_2	S_HDL_TG	0.00169	155	0.00497	7
	12:71557972	FB_GLUK_thresh_2	S_HDL_PL	0.00169	120	0.00698	7
	12:71557972	FB_GLUK_thresh_2	LA_FA	0.00169	-115	0.00738	7
	12:71557972	FB_GLUK_thresh_2	S_VLDL_L	0.00169	131	0.00765	7
	12:71557972	FB_GLUK_thresh_2	S_VLDL_FC	0.00169	120	0.00827	7
	12:71557972	FB_GLUK_thresh_2	S_VLDL_PL	0.00169	119	0.00869	7
	12:71557972	FB_GLUK_thresh_2	L_HDL_L	0.00169	-147	0.00933	7
	12:71557972	FB_GLUK_thresh_2	bOHBut	0.00169	236	0.0106	7
	12:71557972	FB_GLUK_thresh_2	XS_VLDL_TG	0.00169	93.8	0.0106	7
	12:71557972	FB_GLUK_thresh_2	VLDL_C	0.00169	116	0.014	7
	12:71557972	FB_GLUK_thresh_2	HDL_D	0.00169	-178	0.0152	7
	12:71557972	FB_GLUK_thresh_2	XL_HDL_FC	0.00169	-153	0.0175	7
	12:71557972	FB_GLUK_thresh_2	M_VLDL_CE	0.00169	122	0.0177	7
	12:71557972	FB_GLUK_thresh_2	Ala	0.00169	-149	0.0191	7
	12:71557972	FB_GLUK_thresh_2	M_VLDL_C	0.00169	115	0.0198	7
	12:71557972	FB_GLUK_thresh_2	S_VLDL_C	0.00169	137	0.0208	7
	12:71557972	FB_GLUK_thresh_2	AcAce	0.00169	176	0.0227	7
	12:71557972	FB_GLUK_thresh_2	Glol	0.00169	171	0.0233	7
	12:71557972	FB_GLUK_thresh_2	L_HDL_PL	0.00169	-130	0.0233	7
	12:71557972	FB_GLUK_thresh_2	Gly	0.00169	-199	0.0235	6
	12:71557972	FB_GLUK_thresh_2	S_HDL_L	0.00169	114	0.0235	7
	12:71557972	FB_GLUK_thresh_2	XL_HDL_PL_	0.00169	-96.4	0.0255	7
	12:71557972	FB_GLUK_thresh_2	HDL_TG	0.00169	89.1	0.0309	7
	12:71557972	FB_GLUK_thresh_2	Pyr	0.00169	-201	0.0318	7
	12:71557972	FB_GLUK_thresh_2	FAw6_FA	0.00169	-137	0.0335	7
	12:71557972	FB_GLUK_thresh_2	XL_HDL_C	0.00169	-135	0.0335	7
	12:71557972	FB_GLUK_thresh_2	S_HDL_FC_	0.00169	-113	0.0357	7
	12:71557972	FB_GLUK_thresh_2	XL_HDL_PL	0.00169	-145	0.0358	7
	12:71557972	FB_GLUK_thresh_2	XL_HDL_L	0.00169	-141	0.0373	7
	12:71557972	FB_GLUK_thresh_2	S_VLDL_CE	0.00169	138	0.0379	7
	12:71557972	FB_GLUK_thresh_2	S_VLDL_TG	0.00169	106	0.0444	7
	12:71557972	FB_GLUK_thresh_2	XL_HDL_CE	0.00169	-124	0.0444	7
	12:71557972	FB_GLUK_thresh_2	PUFA_FA	0.00169	-138	0.045	7
	12:71557972	FB_GLUK_thresh_2	MUFA_FA	0.00169	136	0.0454	7
	12:71557972	FB_GLUK_thresh_2	HDL2_C	0.00169	-140	0.0456	7
	12:71557972	FB_GLUK_thresh_2	L_VLDL_CE	0.00169	81.3	0.0463	7
	12:71557972	FB_GLUK_thresh_2	M_VLDL_PL	0.00169	104	0.0474	7
	12:71557972	FB_GLUK_thresh_2	HDL_C	0.00169	-133	0.0506	7
	12:71557972	FB_GLUK_thresh_2	Phe	0.00169	-196	0.0575	7
	12:71557972	FB_GLUK_thresh_2	Gp	0.00169	60.6	0.0576	7
	12:71557972	FB_GLUK_thresh_2	Alb	0.00169	113	0.0588	7
	12:71557972	FB_GLUK_thresh_2	Serum_TG	0.00169	98.6	0.0638	7
	12:71557972	FB_GLUK_thresh_2	IDL_FC_	0.00169	-150	0.0739	7
	12:71557972	FB_GLUK_thresh_2	M_VLDL_L	0.00169	97	0.0752	7
	12:71557972	FB_GLUK_thresh_2	XXL_VLDL_CE	0.00169	60.8	0.0813	7
	12:71557972	FB_GLUK_thresh_2	XL_VLDL_PL	0.00169	80.5	0.0834	7
	12:71557972	FB_GLUK_thresh_2	XS_VLDL_FC_	0.00169	-206	0.0849	7
	12:71557972	FB_GLUK_thresh_2	M_VLDL_FC	0.00169	93.4	0.085	7
	12:71557972	FB_GLUK_thresh_2	LDL_D	0.00169	94.3	0.0856	7
	12:71557972	FB_GLUK_thresh_2	L_VLDL_C	0.00169	78.7	0.0877	7
	12:71557972	FB_GLUK_thresh_2	S_HDL_TG_	0.00169	116	0.0889	7
	12:71557972	FB_GLUK_thresh_2	His	0.00169	-123	0.0926	7
	12:71557972	FB_GLUK_thresh_2	L_VLDL_PL_	0.00169	87.1	0.0939	7
	12:71557972	FB_GLUK_thresh_2	Glc	0.00169	-173	0.096	7
	12:71557972	FB_GLUK_thresh_2	L_VLDL_PL	0.00169	90.4	0.0966	7
	12:71557972	FB_GLUK_thresh_2	TG_PG	0.00169	133	0.0978	7
	12:71558490	FB_GLUK_thresh_2	Ace	0.000122	-4960	5.74e-05	7
	12:71558490	FB_GLUK_thresh_2	L_HDL_TG	0.000122	-1910	0.000803	7
	12:71558490	FB_GLUK_thresh_2	XL_HDL_FC_	0.000122	2820	0.00212	7
	12:71558490	FB_GLUK_thresh_2	Crea	0.000122	-2870	0.00273	7
	12:71558490	FB_GLUK_thresh_2	IDL_PL_	0.000122	1140	0.00546	7
	12:71558490	FB_GLUK_thresh_2	Gly	0.000122	-6560	0.0189	6
	12:71558490	FB_GLUK_thresh_2	FAw3_FA	0.000122	-1850	0.019	7
	12:71558490	FB_GLUK_thresh_2	S_HDL_FC	0.000122	2170	0.0232	7
	12:71558490	FB_GLUK_thresh_2	IDL_TG	0.000122	-1970	0.0236	7
	12:71558490	FB_GLUK_thresh_2	S_LDL_TG	0.000122	-2070	0.0257	7
	12:71558490	FB_GLUK_thresh_2	XL_HDL_TG	0.000122	-1430	0.0267	7
	12:71558490	FB_GLUK_thresh_2	XL_HDL_C_	0.000122	1590	0.0304	7
	12:71558490	FB_GLUK_thresh_2	LDL_TG	0.000122	-2380	0.033	7
	12:71558490	FB_GLUK_thresh_2	L_LDL_TG	0.000122	-2500	0.0358	7
	12:71558490	FB_GLUK_thresh_2	M_HDL_CE_	0.000122	2270	0.0453	7
	12:71558490	FB_GLUK_thresh_2	FAw3	0.000122	-1910	0.0487	7
	12:71558490	FB_GLUK_thresh_2	DHA_FA	0.000122	-3420	0.0507	7
	12:71558490	FB_GLUK_thresh_2	Lac	0.000122	-3880	0.0551	7
	12:71558490	FB_GLUK_thresh_2	DHA	0.000122	-3060	0.0603	7
	12:71558490	FB_GLUK_thresh_2	M_LDL_TG	0.000122	-2220	0.0636	7
	12:71558490	FB_GLUK_thresh_2	Ile	0.000122	-2900	0.0812	7
	12:71558490	FB_GLUK_thresh_2	AcAce	0.000122	-3200	0.0858	7
	12:71558490	FB_GLUK_thresh_2	Tyr	0.000122	-2530	0.0864	7
	12:71558490	FB_GLUK_thresh_2	HDL_TG	0.000122	-1650	0.0926	7
	12:71560689	FB_GLUK_thresh_2	DHA	0.00549	-54.9	8.18e-06	7
	12:71560689	FB_GLUK_thresh_2	DHA_FA	0.00549	-58.1	7.42e-05	7
	12:71560689	FB_GLUK_thresh_2	FAw3	0.00549	-31.7	0.000174	7
	12:71560689	FB_GLUK_thresh_2	Val	0.00549	-51.3	0.000232	7
	12:71560689	FB_GLUK_thresh_2	Gln	0.00549	54.7	0.00194	7
	12:71560689	FB_GLUK_thresh_2	Ile	0.00549	-48.2	0.00295	7
	12:71560689	FB_GLUK_thresh_2	IDL_PL_	0.00549	13.8	0.00306	7
	12:71560689	FB_GLUK_thresh_2	Leu	0.00549	-34.8	0.00384	7
	12:71560689	FB_GLUK_thresh_2	FAw3_FA	0.00549	-24.2	0.00457	7
	12:71560689	FB_GLUK_thresh_2	L_VLDL_PL_	0.00549	-31.4	0.00833	7
	12:71560689	FB_GLUK_thresh_2	XXL_VLDL_CE	0.00549	-21.2	0.00861	7
	12:71560689	FB_GLUK_thresh_2	Lac	0.00549	-55.5	0.0098	7
	12:71560689	FB_GLUK_thresh_2	XL_VLDL_PL_	0.00549	-34.7	0.0107	7
	12:71560689	FB_GLUK_thresh_2	S_VLDL_PL	0.00549	-30	0.0126	7
	12:71560689	FB_GLUK_thresh_2	S_VLDL_C	0.00549	-36.5	0.0165	7
	12:71560689	FB_GLUK_thresh_2	S_VLDL_FC	0.00549	-29.4	0.0172	7
	12:71560689	FB_GLUK_thresh_2	HDL_TG	0.00549	-24.2	0.0222	7
	12:71560689	FB_GLUK_thresh_2	S_VLDL_CE	0.00549	-38.5	0.0222	7
	12:71560689	FB_GLUK_thresh_2	PUFA	0.00549	-27.1	0.0234	7
	12:71560689	FB_GLUK_thresh_2	TotFA	0.00549	-18.9	0.0235	7
	12:71560689	FB_GLUK_thresh_2	LA	0.00549	-21.9	0.0239	7
	12:71560689	FB_GLUK_thresh_2	S_LDL_FC_	0.00549	34.3	0.0252	7
	12:71560689	FB_GLUK_thresh_2	S_HDL_FC_	0.00549	30.6	0.0255	7
	12:71560689	FB_GLUK_thresh_2	S_VLDL_L	0.00549	-30.6	0.0255	7
	12:71560689	FB_GLUK_thresh_2	M_HDL_TG	0.00549	-35.1	0.0277	7
	12:71560689	FB_GLUK_thresh_2	XL_HDL_FC_	0.00549	26.9	0.0284	7
	12:71560689	FB_GLUK_thresh_2	VLDL_C	0.00549	-27.9	0.0289	7
	12:71560689	FB_GLUK_thresh_2	XXL_VLDL_C_	0.00549	-34.7	0.0377	7
	12:71560689	FB_GLUK_thresh_2	Ace	0.00549	-41.2	0.0384	7
	12:71560689	FB_GLUK_thresh_2	L_VLDL_FC_	0.00549	-17.9	0.0394	7
	12:71560689	FB_GLUK_thresh_2	ApoB	0.00549	-31	0.0396	7
	12:71560689	FB_GLUK_thresh_2	FAw6	0.00549	-25.1	0.0423	7
	12:71560689	FB_GLUK_thresh_2	XXL_VLDL_TG_	0.00549	31.9	0.0472	7
	12:71560689	FB_GLUK_thresh_2	XS_VLDL_TG	0.00549	-20.5	0.049	7
	12:71560689	FB_GLUK_thresh_2	SFA_FA	0.00549	32.1	0.0521	7
	12:71560689	FB_GLUK_thresh_2	S_HDL_PL_	0.00549	22.7	0.0536	7
	12:71560689	FB_GLUK_thresh_2	M_VLDL_CE	0.00549	-27.3	0.0554	7
	12:71560689	FB_GLUK_thresh_2	M_LDL_PL	0.00549	-35.2	0.0556	7
	12:71560689	FB_GLUK_thresh_2	Crea	0.00549	-25.1	0.0561	7
	12:71560689	FB_GLUK_thresh_2	XXL_VLDL_C	0.00549	-18.1	0.0622	7
	12:71560689	FB_GLUK_thresh_2	M_LDL_FC_	0.00549	33.6	0.0633	7
	12:71560689	FB_GLUK_thresh_2	XXL_VLDL_CE_	0.00549	-33.8	0.0675	7
	12:71560689	FB_GLUK_thresh_2	L_LDL_FC_	0.00549	25.4	0.0715	7
	12:71560689	FB_GLUK_thresh_2	AcAce	0.00549	-38.1	0.0767	7
	12:71560689	FB_GLUK_thresh_2	S_LDL_PL_	0.00549	37.1	0.0778	7
	12:71560689	FB_GLUK_thresh_2	MUFA	0.00549	-17.6	0.0793	7
	12:71560689	FB_GLUK_thresh_2	M_VLDL_C	0.00549	-23.8	0.089	7
	12:71560689	FB_GLUK_thresh_2	UnSat	0.00549	-33.6	0.0894	7
	12:71560689	FB_GLUK_thresh_2	L_HDL_TG	0.00549	-14.2	0.0967	7
	12:71560707	FB_GLUK_thresh_2	FAw3	0.0086	-26.6	2.01e-07	7
	12:71560707	FB_GLUK_thresh_2	Leu	0.0086	-32.3	1.67e-06	7
	12:71560707	FB_GLUK_thresh_2	DHA	0.0086	-43.5	7.16e-06	7
	12:71560707	FB_GLUK_thresh_2	Val	0.0086	-42.4	1.24e-05	7
	12:71560707	FB_GLUK_thresh_2	LA	0.0086	-22.7	8.31e-05	7
	12:71560707	FB_GLUK_thresh_2	DHA_FA	0.0086	-45.7	9.71e-05	7
	12:71560707	FB_GLUK_thresh_2	PUFA	0.0086	-27.8	0.000134	7
	12:71560707	FB_GLUK_thresh_2	FAw6	0.0086	-27.1	0.000433	7
	12:71560707	FB_GLUK_thresh_2	FAw3_FA	0.0086	-20.9	0.000588	7
	12:71560707	FB_GLUK_thresh_2	Lac	0.0086	-50.1	0.000746	7
	12:71560707	FB_GLUK_thresh_2	S_LDL_FC_	0.0086	34	0.000757	7
	12:71560707	FB_GLUK_thresh_2	S_HDL_PL_	0.0086	24.8	0.001	7
	12:71560707	FB_GLUK_thresh_2	XXL_VLDL_CE_	0.0086	-37.6	0.00177	7
	12:71560707	FB_GLUK_thresh_2	UnSat	0.0086	-39.4	0.00195	7
	12:71560707	FB_GLUK_thresh_2	Ile	0.0086	-38.6	0.00225	7
	12:71560707	FB_GLUK_thresh_2	XXL_VLDL_C_	0.0086	-34.3	0.00277	7
	12:71560707	FB_GLUK_thresh_2	S_LDL_PL_	0.0086	41.2	0.00326	7
	12:71560707	FB_GLUK_thresh_2	S_LDL_CE	0.0086	-44.3	0.00462	7
	12:71560707	FB_GLUK_thresh_2	M_LDL_FC_	0.0086	35	0.00498	7
	12:71560707	FB_GLUK_thresh_2	S_LDL_L	0.0086	-39.2	0.00508	7
	12:71560707	FB_GLUK_thresh_2	LDL_D	0.0086	27	0.00561	7
	12:71560707	FB_GLUK_thresh_2	S_LDL_C	0.0086	-42.8	0.006	7
	12:71560707	FB_GLUK_thresh_2	M_LDL_PL	0.0086	-35.3	0.00627	7
	12:71560707	FB_GLUK_thresh_2	S_LDL_CE_	0.0086	-44.8	0.00672	7
	12:71560707	FB_GLUK_thresh_2	M_LDL_L	0.0086	-38.1	0.00794	7
	12:71560707	FB_GLUK_thresh_2	S_HDL_CE_	0.0086	-26	0.00965	7
	12:71560707	FB_GLUK_thresh_2	XL_VLDL_PL_	0.0086	-27.5	0.0105	7
	12:71560707	FB_GLUK_thresh_2	XXL_VLDL_TG_	0.0086	30	0.0105	7
	12:71560707	FB_GLUK_thresh_2	L_VLDL_PL_	0.0086	-24.3	0.0108	7
	12:71560707	FB_GLUK_thresh_2	Phe	0.0086	-49.5	0.0109	7
	12:71560707	FB_GLUK_thresh_2	S_LDL_C_	0.0086	-47.8	0.0115	7
	12:71560707	FB_GLUK_thresh_2	M_LDL_CE	0.0086	-40.5	0.0117	7
	12:71560707	FB_GLUK_thresh_2	L_VLDL_FC_	0.0086	-16.2	0.0119	7
	12:71560707	FB_GLUK_thresh_2	M_LDL_C	0.0086	-39.7	0.012	7
	12:71560707	FB_GLUK_thresh_2	L_LDL_PL_	0.0086	33.1	0.0125	7
	12:71560707	FB_GLUK_thresh_2	TotFA	0.0086	-15.9	0.0125	7
	12:71560707	FB_GLUK_thresh_2	S_HDL_CE	0.0086	-30.4	0.0134	7
	12:71560707	FB_GLUK_thresh_2	LDL_C	0.0086	-39.8	0.0144	7
	12:71560707	FB_GLUK_thresh_2	S_LDL_PL	0.0086	-33.2	0.0144	7
	12:71560707	FB_GLUK_thresh_2	TotPG	0.0086	-22	0.0152	7
	12:71560707	FB_GLUK_thresh_2	M_LDL_FC	0.0086	-35.6	0.0163	7
	12:71560707	FB_GLUK_thresh_2	EstC	0.0086	-36.7	0.0164	7
	12:71560707	FB_GLUK_thresh_2	S_HDL_C_	0.0086	-25.9	0.0164	7
	12:71560707	FB_GLUK_thresh_2	L_LDL_CE_	0.0086	-40.5	0.0166	7
	12:71560707	FB_GLUK_thresh_2	XL_VLDL_FC_	0.0086	-24.6	0.0169	7
	12:71560707	FB_GLUK_thresh_2	ApoB	0.0086	-27.1	0.0174	7
	12:71560707	FB_GLUK_thresh_2	L_LDL_L	0.0086	-37	0.0174	7
	12:71560707	FB_GLUK_thresh_2	S_LDL_FC	0.0086	-35.8	0.018	7
	12:71560707	FB_GLUK_thresh_2	M_LDL_CE_	0.0086	-41.5	0.0182	7
	12:71560707	FB_GLUK_thresh_2	PC	0.0086	-21.7	0.0183	7
	12:71560707	FB_GLUK_thresh_2	L_LDL_CE	0.0086	-38.1	0.0189	7
	12:71560707	FB_GLUK_thresh_2	Serum_C	0.0086	-35	0.0205	7
	12:71560707	FB_GLUK_thresh_2	L_LDL_C	0.0086	-38.3	0.0208	7
	12:71560707	FB_GLUK_thresh_2	PUFA_FA	0.0086	-31.3	0.0218	7
	12:71560707	FB_GLUK_thresh_2	HDL3_C	0.0086	-10.3	0.0224	7
	12:71560707	FB_GLUK_thresh_2	XS_VLDL_L	0.0086	-27	0.0227	7
	12:71560707	FB_GLUK_thresh_2	L_LDL_FC	0.0086	-39.5	0.0231	7
	12:71560707	FB_GLUK_thresh_2	L_LDL_PL	0.0086	-36.2	0.0256	7
	12:71560707	FB_GLUK_thresh_2	XL_VLDL_TG_	0.0086	26.4	0.0261	7
	12:71560707	FB_GLUK_thresh_2	XS_VLDL_PL	0.0086	-32.2	0.0264	7
	12:71560707	FB_GLUK_thresh_2	L_LDL_C_	0.0086	-43.4	0.0277	7
	12:71560707	FB_GLUK_thresh_2	XS_VLDL_FC	0.0086	-30.8	0.0299	7
	12:71560707	FB_GLUK_thresh_2	S_HDL_C	0.0086	-25.7	0.0306	7
	12:71560707	FB_GLUK_thresh_2	XS_VLDL_C	0.0086	-29.5	0.0316	7
	12:71560707	FB_GLUK_thresh_2	M_LDL_PL_	0.0086	34	0.0319	7
	12:71560707	FB_GLUK_thresh_2	M_LDL_C_	0.0086	-42.1	0.0342	7
	12:71560707	FB_GLUK_thresh_2	Ace	0.0086	-32.7	0.0372	7
	12:71560707	FB_GLUK_thresh_2	S_VLDL_CE	0.0086	-28.5	0.0373	7
	12:71560707	FB_GLUK_thresh_2	XS_VLDL_CE	0.0086	-29.2	0.0378	7
	12:71560707	FB_GLUK_thresh_2	IDL_L	0.0086	-33.1	0.0389	7
	12:71560707	FB_GLUK_thresh_2	FAw6_FA	0.0086	-27.7	0.039	7
	12:71560707	FB_GLUK_thresh_2	TotCho	0.0086	-24.1	0.0392	7
	12:71560707	FB_GLUK_thresh_2	M_HDL_PL	0.0086	-17	0.0409	7
	12:71560707	FB_GLUK_thresh_2	M_HDL_FC	0.0086	-20.3	0.0421	7
	12:71560707	FB_GLUK_thresh_2	IDL_FC	0.0086	-37.7	0.0422	7
	12:71560707	FB_GLUK_thresh_2	IDL_PL	0.0086	-34.4	0.0432	7
	12:71560707	FB_GLUK_thresh_2	M_HDL_L	0.0086	-18.1	0.0449	7
	12:71560707	FB_GLUK_thresh_2	IDL_C_	0.0086	-31.7	0.0457	7
	12:71560707	FB_GLUK_thresh_2	IDL_C	0.0086	-34.4	0.0458	7
	12:71560707	FB_GLUK_thresh_2	IDL_CE	0.0086	-33.4	0.0468	7
	12:71560707	FB_GLUK_thresh_2	FreeC	0.0086	-29.2	0.0474	7
	12:71560707	FB_GLUK_thresh_2	Gln	0.0086	32.4	0.0517	7
	12:71560707	FB_GLUK_thresh_2	S_VLDL_C	0.0086	-24.8	0.0535	7
	12:71560707	FB_GLUK_thresh_2	SM	0.0086	-30.3	0.0564	7
	12:71560707	FB_GLUK_thresh_2	S_HDL_FC_	0.0086	21.4	0.0591	7
	12:71560707	FB_GLUK_thresh_2	M_HDL_FC_	0.0086	-25.8	0.07	7
	12:71560707	FB_GLUK_thresh_2	IDL_TG_	0.0086	32	0.0748	7
	12:71560707	FB_GLUK_thresh_2	M_HDL_C	0.0086	-18.7	0.0777	7
	12:71560707	FB_GLUK_thresh_2	XL_VLDL_C_	0.0086	-19	0.0819	7
	12:71560707	FB_GLUK_thresh_2	XS_VLDL_PL_	0.0086	-21.9	0.0833	7
	12:71560707	FB_GLUK_thresh_2	XXL_VLDL_PL_	0.0086	-12.3	0.0884	7
	12:71560707	FB_GLUK_thresh_2	XL_HDL_FC_	0.0086	17.5	0.0904	7
	12:71560707	FB_GLUK_thresh_2	L_HDL_TG	0.0086	-11.4	0.0905	7
	12:71560707	FB_GLUK_thresh_2	LA_FA	0.0086	-17.1	0.0916	7
	12:71560707	FB_GLUK_thresh_2	M_HDL_CE	0.0086	-18	0.0934	7
	12:71560707	FB_GLUK_thresh_2	VLDL_C	0.0086	-17.9	0.0975	7
	12:71560707	FB_GLUK_thresh_2	ApoA1	0.0086	-19.1	0.0991	7
	12:71560994	FB_GLUK_thresh_2	XL_VLDL_C	7.16e-05	-5540	4.19e-07	7
	12:71560994	FB_GLUK_thresh_2	XL_VLDL_CE	7.16e-05	-5160	8.27e-07	7
	12:71560994	FB_GLUK_thresh_2	XXL_VLDL_FC	7.16e-05	-5810	1.86e-06	7
	12:71560994	FB_GLUK_thresh_2	L_VLDL_FC	7.16e-05	-6630	2.24e-06	7
	12:71560994	FB_GLUK_thresh_2	L_HDL_TG_	7.16e-05	-7600	2.37e-06	7
	12:71560994	FB_GLUK_thresh_2	M_VLDL_TG	7.16e-05	-7750	3.58e-06	7
	12:71560994	FB_GLUK_thresh_2	XL_VLDL_FC	7.16e-05	-5870	3.92e-06	7
	12:71560994	FB_GLUK_thresh_2	L_VLDL_L	7.16e-05	-7070	5.36e-06	7
	12:71560994	FB_GLUK_thresh_2	VLDL_TG	7.16e-05	-7420	5.37e-06	7
	12:71560994	FB_GLUK_thresh_2	L_VLDL_TG	7.16e-05	-7520	1.05e-05	7
	12:71560994	FB_GLUK_thresh_2	XXL_VLDL_PL	7.16e-05	-4280	1.2e-05	7
	12:71560994	FB_GLUK_thresh_2	XL_VLDL_L	7.16e-05	-6260	1.24e-05	7
	12:71560994	FB_GLUK_thresh_2	L_VLDL_PL	7.16e-05	-7170	1.45e-05	7
	12:71560994	FB_GLUK_thresh_2	L_VLDL_C	7.16e-05	-6090	1.89e-05	7
	12:71560994	FB_GLUK_thresh_2	XL_VLDL_PL	7.16e-05	-6160	1.97e-05	7
	12:71560994	FB_GLUK_thresh_2	VLDL_D	7.16e-05	-8310	5.01e-05	7
	12:71560994	FB_GLUK_thresh_2	Serum_TG	7.16e-05	-7040	6.3e-05	7
	12:71560994	FB_GLUK_thresh_2	XXL_VLDL_C	7.16e-05	-4920	8.01e-05	7
	12:71560994	FB_GLUK_thresh_2	M_VLDL_FC	7.16e-05	-7030	8.9e-05	7
	12:71560994	FB_GLUK_thresh_2	XL_VLDL_TG	7.16e-05	-6470	0.000118	7
	12:71560994	FB_GLUK_thresh_2	M_VLDL_FC_	7.16e-05	-4950	0.000135	7
	12:71560994	FB_GLUK_thresh_2	M_VLDL_L	7.16e-05	-7030	0.00016	7
	12:71560994	FB_GLUK_thresh_2	S_VLDL_TG	7.16e-05	-6980	0.000164	7
	12:71560994	FB_GLUK_thresh_2	XL_HDL_TG_	7.16e-05	-8280	0.000175	7
	12:71560994	FB_GLUK_thresh_2	L_VLDL_CE	7.16e-05	-5340	0.000285	7
	12:71560994	FB_GLUK_thresh_2	TG_PG	7.16e-05	-10100	0.000316	7
	12:71560994	FB_GLUK_thresh_2	XXL_VLDL_FC_	7.16e-05	-7170	0.000414	7
	12:71560994	FB_GLUK_thresh_2	L_VLDL_CE_	7.16e-05	8050	0.000425	7
	12:71560994	FB_GLUK_thresh_2	Gp	7.16e-05	-4080	0.000443	7
	12:71560994	FB_GLUK_thresh_2	XXL_VLDL_L	7.16e-05	-4410	0.000453	7
	12:71560994	FB_GLUK_thresh_2	S_VLDL_PL_	7.16e-05	6640	0.000577	7
	12:71560994	FB_GLUK_thresh_2	M_VLDL_PL	7.16e-05	-6610	0.000973	7
	12:71560994	FB_GLUK_thresh_2	XL_VLDL_CE_	7.16e-05	5650	0.00136	7
	12:71560994	FB_GLUK_thresh_2	S_VLDL_FC_	7.16e-05	2880	0.00177	7
	12:71560994	FB_GLUK_thresh_2	XXL_VLDL_TG	7.16e-05	-4310	0.00189	7
	12:71560994	FB_GLUK_thresh_2	XS_VLDL_C_	7.16e-05	5300	0.00207	7
	12:71560994	FB_GLUK_thresh_2	L_VLDL_C_	7.16e-05	7450	0.00224	7
	12:71560994	FB_GLUK_thresh_2	XS_VLDL_CE_	7.16e-05	4280	0.00229	7
	12:71560994	FB_GLUK_thresh_2	M_VLDL_PL_	7.16e-05	10400	0.00267	7
	12:71560994	FB_GLUK_thresh_2	XXL_VLDL_CE	7.16e-05	-4020	0.00368	7
	12:71560994	FB_GLUK_thresh_2	MUFA_FA	7.16e-05	-8090	0.0037	7
	12:71560994	FB_GLUK_thresh_2	M_VLDL_CE_	7.16e-05	9430	0.00413	7
	12:71560994	FB_GLUK_thresh_2	His	7.16e-05	8210	0.00495	7
	12:71560994	FB_GLUK_thresh_2	M_VLDL_TG_	7.16e-05	-9230	0.00746	7
	12:71560994	FB_GLUK_thresh_2	Gln	7.16e-05	9020	0.00857	7
	12:71560994	FB_GLUK_thresh_2	SFA_FA	7.16e-05	7040	0.0093	7
	12:71560994	FB_GLUK_thresh_2	Gly	7.16e-05	13600	0.00974	6
	12:71560994	FB_GLUK_thresh_2	XS_VLDL_TG_	7.16e-05	-8880	0.00998	7
	12:71560994	FB_GLUK_thresh_2	M_VLDL_C_	7.16e-05	8620	0.01	7
	12:71560994	FB_GLUK_thresh_2	HDL2_C	7.16e-05	7680	0.0118	7
	12:71560994	FB_GLUK_thresh_2	S_HDL_TG	7.16e-05	-6840	0.0118	7
	12:71560994	FB_GLUK_thresh_2	HDL_C	7.16e-05	7440	0.0119	7
	12:71560994	FB_GLUK_thresh_2	XL_HDL_FC	7.16e-05	7440	0.0121	7
	12:71560994	FB_GLUK_thresh_2	XL_VLDL_C_	7.16e-05	5580	0.0129	7
	12:71560994	FB_GLUK_thresh_2	XL_HDL_C	7.16e-05	7020	0.0131	7
	12:71560994	FB_GLUK_thresh_2	L_VLDL_TG_	7.16e-05	-7290	0.0132	7
	12:71560994	FB_GLUK_thresh_2	S_VLDL_TG_	7.16e-05	-7590	0.0133	7
	12:71560994	FB_GLUK_thresh_2	XS_VLDL_TG	7.16e-05	-4310	0.0135	7
	12:71560994	FB_GLUK_thresh_2	IDL_FC_	7.16e-05	8860	0.0138	7
	12:71560994	FB_GLUK_thresh_2	XL_HDL_CE	7.16e-05	6650	0.0145	7
	12:71560994	FB_GLUK_thresh_2	XL_HDL_L	7.16e-05	7400	0.0145	7
	12:71560994	FB_GLUK_thresh_2	M_VLDL_C	7.16e-05	-5510	0.0163	7
	12:71560994	FB_GLUK_thresh_2	XL_HDL_PL_	7.16e-05	4740	0.0166	7
	12:71560994	FB_GLUK_thresh_2	ApoA1	7.16e-05	5660	0.0184	7
	12:71560994	FB_GLUK_thresh_2	M_HDL_TG_	7.16e-05	-6950	0.0187	7
	12:71560994	FB_GLUK_thresh_2	XL_HDL_PL	7.16e-05	7310	0.02	7
	12:71560994	FB_GLUK_thresh_2	S_HDL_TG_	7.16e-05	-6810	0.0209	7
	12:71560994	FB_GLUK_thresh_2	L_HDL_PL	7.16e-05	6130	0.0228	7
	12:71560994	FB_GLUK_thresh_2	SM	7.16e-05	7680	0.0269	7
	12:71560994	FB_GLUK_thresh_2	HDL_TG	7.16e-05	-4150	0.0326	7
	12:71560994	FB_GLUK_thresh_2	L_HDL_L	7.16e-05	6060	0.0327	7
	12:71560994	FB_GLUK_thresh_2	L_HDL_FC	7.16e-05	6740	0.0341	7
	12:71560994	FB_GLUK_thresh_2	L_HDL_C	7.16e-05	6260	0.0347	7
	12:71560994	FB_GLUK_thresh_2	L_HDL_CE	7.16e-05	6120	0.035	7
	12:71560994	FB_GLUK_thresh_2	TotCho	7.16e-05	5570	0.0353	7
	12:71560994	FB_GLUK_thresh_2	S_VLDL_C_	7.16e-05	6250	0.0362	7
	12:71560994	FB_GLUK_thresh_2	S_VLDL_L	7.16e-05	-5230	0.0379	7
	12:71560994	FB_GLUK_thresh_2	MUFA	7.16e-05	-3580	0.0394	7
	12:71560994	FB_GLUK_thresh_2	HDL_D	7.16e-05	7370	0.0425	7
	12:71560994	FB_GLUK_thresh_2	XS_VLDL_PL_	7.16e-05	5590	0.0447	7
	12:71560994	FB_GLUK_thresh_2	S_VLDL_CE_	7.16e-05	5950	0.0459	7
	12:71560994	FB_GLUK_thresh_2	IDL_PL_	7.16e-05	1930	0.0468	7
	12:71560994	FB_GLUK_thresh_2	M_HDL_FC_	7.16e-05	6220	0.0511	7
	12:71560994	FB_GLUK_thresh_2	FreeC	7.16e-05	6560	0.0514	7
	12:71560994	FB_GLUK_thresh_2	S_VLDL_FC	7.16e-05	-4500	0.0578	7
	12:71560994	FB_GLUK_thresh_2	S_VLDL_PL	7.16e-05	-4330	0.0686	7
	12:71560994	FB_GLUK_thresh_2	L_LDL_FC_	7.16e-05	4600	0.0691	7
	12:71560994	FB_GLUK_thresh_2	L_HDL_FC_	7.16e-05	8030	0.0706	7
	12:71560994	FB_GLUK_thresh_2	HDL3_C	7.16e-05	1970	0.071	7
	12:71560994	FB_GLUK_thresh_2	PC	7.16e-05	4040	0.0723	7
	12:71560994	FB_GLUK_thresh_2	XL_VLDL_TG_	7.16e-05	-5140	0.0723	7
	12:71560994	FB_GLUK_thresh_2	TotPG	7.16e-05	4010	0.0748	7
	12:71560994	FB_GLUK_thresh_2	IDL_FC	7.16e-05	7530	0.0859	7
	12:71560994	FB_GLUK_thresh_2	S_LDL_PL	7.16e-05	5670	0.0983	7
	12:71561619	FB_GLUK_thresh_2	Gly	0.000666	-934	6.02e-06	6
	12:71561619	FB_GLUK_thresh_2	HDL_D	0.000666	-809	5.95e-05	7
	12:71561619	FB_GLUK_thresh_2	L_HDL_FC_	0.000666	-956	9.06e-05	7
	12:71561619	FB_GLUK_thresh_2	L_HDL_CE	0.000666	-640	0.000189	7
	12:71561619	FB_GLUK_thresh_2	L_HDL_C	0.000666	-648	0.000274	7
	12:71561619	FB_GLUK_thresh_2	S_HDL_PL	0.000666	498	0.000305	7
	12:71561619	FB_GLUK_thresh_2	XL_HDL_PL	0.000666	-699	0.000457	7
	12:71561619	FB_GLUK_thresh_2	L_HDL_L	0.000666	-608	0.000626	7
	12:71561619	FB_GLUK_thresh_2	L_HDL_PL_	0.000666	817	0.0007	7
	12:71561619	FB_GLUK_thresh_2	L_HDL_C_	0.000666	-862	0.000702	7
	12:71561619	FB_GLUK_thresh_2	XL_HDL_L	0.000666	-674	0.000766	7
	12:71561619	FB_GLUK_thresh_2	L_HDL_FC	0.000666	-676	0.000779	7
	12:71561619	FB_GLUK_thresh_2	XL_HDL_CE	0.000666	-601	0.000978	7
	12:71561619	FB_GLUK_thresh_2	XL_HDL_C	0.000666	-629	0.000991	7
	12:71561619	FB_GLUK_thresh_2	XL_HDL_FC	0.000666	-657	0.00122	7
	12:71561619	FB_GLUK_thresh_2	S_HDL_FC	0.000666	425	0.00157	7
	12:71561619	FB_GLUK_thresh_2	Cit	0.000666	-892	0.00241	7
	12:71561619	FB_GLUK_thresh_2	L_HDL_PL	0.000666	-548	0.00356	7
	12:71561619	FB_GLUK_thresh_2	L_HDL_CE_	0.000666	-613	0.00576	7
	12:71561619	FB_GLUK_thresh_2	L_HDL_TG	0.000666	-281	0.00593	7
	12:71561619	FB_GLUK_thresh_2	XL_HDL_CE_	0.000666	284	0.0072	7
	12:71561619	FB_GLUK_thresh_2	S_HDL_L	0.000666	454	0.00875	7
	12:71561619	FB_GLUK_thresh_2	ApoB_ApoA1	0.000666	469	0.00907	7
	12:71561619	FB_GLUK_thresh_2	Alb	0.000666	508	0.0091	7
	12:71561619	FB_GLUK_thresh_2	XL_HDL_PL_	0.000666	-384	0.0096	7
	12:71561619	FB_GLUK_thresh_2	XL_HDL_C_	0.000666	287	0.0107	7
	12:71561619	FB_GLUK_thresh_2	M_VLDL_C	0.000666	433	0.0136	7
	12:71561619	FB_GLUK_thresh_2	MUFA	0.000666	307	0.0166	7
	12:71561619	FB_GLUK_thresh_2	HDL2_C	0.000666	-568	0.0184	7
	12:71561619	FB_GLUK_thresh_2	M_VLDL_CE	0.000666	439	0.0189	7
	12:71561619	FB_GLUK_thresh_2	Ace	0.000666	-621	0.0196	7
	12:71561619	FB_GLUK_thresh_2	M_VLDL_PL	0.000666	422	0.0197	7
	12:71561619	FB_GLUK_thresh_2	Gp	0.000666	254	0.0202	7
	12:71561619	FB_GLUK_thresh_2	HDL_C	0.000666	-545	0.0206	7
	12:71561619	FB_GLUK_thresh_2	IDL_CE_	0.000666	400	0.0237	7
	12:71561619	FB_GLUK_thresh_2	S_VLDL_PL_	0.000666	-406	0.0251	7
	12:71561619	FB_GLUK_thresh_2	Phe	0.000666	-791	0.0278	7
	12:71561619	FB_GLUK_thresh_2	L_LDL_FC_	0.000666	-407	0.0285	7
	12:71561619	FB_GLUK_thresh_2	XL_HDL_TG	0.000666	-226	0.0321	7
	12:71561619	FB_GLUK_thresh_2	L_VLDL_CE	0.000666	306	0.0358	7
	12:71561619	FB_GLUK_thresh_2	M_VLDL_L	0.000666	398	0.0358	7
	12:71561619	FB_GLUK_thresh_2	MUFA_FA	0.000666	504	0.039	7
	12:71561619	FB_GLUK_thresh_2	XL_HDL_TG_	0.000666	461	0.0401	7
	12:71561619	FB_GLUK_thresh_2	M_VLDL_FC	0.000666	384	0.0421	7
	12:71561619	FB_GLUK_thresh_2	VLDL_C	0.000666	365	0.045	7
	12:71561619	FB_GLUK_thresh_2	S_VLDL_L	0.000666	389	0.0486	7
	12:71561619	FB_GLUK_thresh_2	LA_FA	0.000666	-337	0.0513	7
	12:71561619	FB_GLUK_thresh_2	L_VLDL_C	0.000666	306	0.0612	7
	12:71561619	FB_GLUK_thresh_2	ApoA1	0.000666	-370	0.0618	7
	12:71561619	FB_GLUK_thresh_2	S_VLDL_FC	0.000666	341	0.0636	7
	12:71561619	FB_GLUK_thresh_2	S_HDL_TG	0.000666	423	0.0665	7
	12:71561619	FB_GLUK_thresh_2	L_VLDL_PL	0.000666	354	0.0669	7
	12:71561619	FB_GLUK_thresh_2	XL_VLDL_PL	0.000666	305	0.067	7
	12:71561619	FB_GLUK_thresh_2	M_HDL_TG	0.000666	417	0.074	7
	12:71561619	FB_GLUK_thresh_2	Crea	0.000666	-330	0.0743	7
	12:71561619	FB_GLUK_thresh_2	PUFA_FA	0.000666	-451	0.0796	7
	12:71561619	FB_GLUK_thresh_2	FAw6_FA	0.000666	-426	0.083	7
	12:71561619	FB_GLUK_thresh_2	M_VLDL_TG	0.000666	362	0.083	7
	12:71561619	FB_GLUK_thresh_2	TG_PG	0.000666	499	0.0832	7
	12:71561619	FB_GLUK_thresh_2	LDL_D	0.000666	343	0.0833	7
	12:71561619	FB_GLUK_thresh_2	S_VLDL_PL	0.000666	320	0.0842	7
	12:71561619	FB_GLUK_thresh_2	M_HDL_TG_	0.000666	421	0.0903	7
	12:71561619	FB_GLUK_thresh_2	L_VLDL_FC	0.000666	303	0.0909	7
	12:71561619	FB_GLUK_thresh_2	S_VLDL_TG	0.000666	334	0.0909	7
	12:71561619	FB_GLUK_thresh_2	VLDL_TG	0.000666	338	0.0933	7
	12:71561619	FB_GLUK_thresh_2	L_VLDL_L	0.000666	321	0.0947	7
	12:71561619	FB_GLUK_thresh_2	S_VLDL_C	0.000666	387	0.0962	7
	12:71563165	FB_GLUK_thresh_2	XL_VLDL_FC_	0.00149	-353	6.17e-05	7
	12:71563165	FB_GLUK_thresh_2	S_LDL_FC_	0.00149	382	0.000889	7
	12:71563165	FB_GLUK_thresh_2	XL_HDL_FC_	0.00149	303	0.000963	7
	12:71563165	FB_GLUK_thresh_2	XL_VLDL_TG_	0.00149	368	0.00136	7
	12:71563165	FB_GLUK_thresh_2	M_LDL_PL	0.00149	-427	0.00179	7
	12:71563165	FB_GLUK_thresh_2	PC	0.00149	-286	0.0019	7
	12:71563165	FB_GLUK_thresh_2	XL_VLDL_PL_	0.00149	-344	0.00195	7
	12:71563165	FB_GLUK_thresh_2	L_LDL_PL_	0.00149	417	0.0024	7
	12:71563165	FB_GLUK_thresh_2	S_HDL_FC_	0.00149	326	0.00262	7
	12:71563165	FB_GLUK_thresh_2	FAw3	0.00149	-258	0.00294	7
	12:71563165	FB_GLUK_thresh_2	PUFA	0.00149	-279	0.00399	7
	12:71563165	FB_GLUK_thresh_2	TotFA	0.00149	-195	0.00413	7
	12:71563165	FB_GLUK_thresh_2	FreeC	0.00149	-414	0.00486	7
	12:71563165	FB_GLUK_thresh_2	TotPG	0.00149	-272	0.0049	7
	12:71563165	FB_GLUK_thresh_2	M_LDL_FC_	0.00149	392	0.00575	7
	12:71563165	FB_GLUK_thresh_2	XS_VLDL_CE	0.00149	-394	0.00626	7
	12:71563165	FB_GLUK_thresh_2	SM	0.00149	-434	0.00647	7
	12:71563165	FB_GLUK_thresh_2	M_HDL_PL	0.00149	-232	0.00651	7
	12:71563165	FB_GLUK_thresh_2	S_LDL_PL	0.00149	-400	0.00655	7
	12:71563165	FB_GLUK_thresh_2	FAw6	0.00149	-271	0.00671	7
	12:71563165	FB_GLUK_thresh_2	XS_VLDL_L	0.00149	-333	0.00905	7
	12:71563165	FB_GLUK_thresh_2	L_LDL_L	0.00149	-442	0.0092	7
	12:71563165	FB_GLUK_thresh_2	Serum_C	0.00149	-425	0.00944	7
	12:71563165	FB_GLUK_thresh_2	SFA	0.00149	-208	0.00959	7
	12:71563165	FB_GLUK_thresh_2	LA	0.00149	-213	0.00974	7
	12:71563165	FB_GLUK_thresh_2	Glc	0.00149	551	0.0104	7
	12:71563165	FB_GLUK_thresh_2	S_LDL_L	0.00149	-420	0.0108	7
	12:71563165	FB_GLUK_thresh_2	IDL_L	0.00149	-430	0.0112	7
	12:71563165	FB_GLUK_thresh_2	M_LDL_L	0.00149	-419	0.0114	7
	12:71563165	FB_GLUK_thresh_2	TotCho	0.00149	-311	0.012	7
	12:71563165	FB_GLUK_thresh_2	EstC	0.00149	-421	0.0137	7
	12:71563165	FB_GLUK_thresh_2	L_LDL_FC	0.00149	-468	0.0143	7
	12:71563165	FB_GLUK_thresh_2	XS_VLDL_C	0.00149	-363	0.0147	7
	12:71563165	FB_GLUK_thresh_2	L_LDL_PL	0.00149	-434	0.0148	7
	12:71563165	FB_GLUK_thresh_2	M_LDL_FC	0.00149	-404	0.0157	7
	12:71563165	FB_GLUK_thresh_2	IDL_PL	0.00149	-438	0.016	7
	12:71563165	FB_GLUK_thresh_2	XS_VLDL_PL	0.00149	-382	0.0171	7
	12:71563165	FB_GLUK_thresh_2	L_LDL_C	0.00149	-439	0.0181	7
	12:71563165	FB_GLUK_thresh_2	XL_VLDL_C_	0.00149	-268	0.0182	7
	12:71563165	FB_GLUK_thresh_2	L_LDL_CE	0.00149	-430	0.0194	7
	12:71563165	FB_GLUK_thresh_2	S_LDL_PL_	0.00149	407	0.0195	7
	12:71563165	FB_GLUK_thresh_2	DHA	0.00149	-372	0.0196	7
	12:71563165	FB_GLUK_thresh_2	AcAce	0.00149	-415	0.0206	7
	12:71563165	FB_GLUK_thresh_2	L_LDL_TG	0.00149	-279	0.0206	7
	12:71563165	FB_GLUK_thresh_2	S_LDL_CE	0.00149	-442	0.0211	7
	12:71563165	FB_GLUK_thresh_2	S_LDL_C	0.00149	-433	0.0215	7
	12:71563165	FB_GLUK_thresh_2	IDL_CE	0.00149	-417	0.0216	7
	12:71563165	FB_GLUK_thresh_2	IDL_C	0.00149	-429	0.0219	7
	12:71563165	FB_GLUK_thresh_2	LDL_C	0.00149	-430	0.0222	7
	12:71563165	FB_GLUK_thresh_2	bOHBut	0.00149	-509	0.0235	7
	12:71563165	FB_GLUK_thresh_2	L_VLDL_TG_	0.00149	341	0.024	7
	12:71563165	FB_GLUK_thresh_2	S_LDL_FC	0.00149	-389	0.0255	7
	12:71563165	FB_GLUK_thresh_2	LDL_TG	0.00149	-256	0.0257	7
	12:71563165	FB_GLUK_thresh_2	IDL_FC	0.00149	-452	0.0272	7
	12:71563165	FB_GLUK_thresh_2	L_VLDL_PL_	0.00149	-250	0.0273	7
	12:71563165	FB_GLUK_thresh_2	M_VLDL_C_	0.00149	-387	0.0274	7
	12:71563165	FB_GLUK_thresh_2	M_LDL_TG	0.00149	-262	0.0281	7
	12:71563165	FB_GLUK_thresh_2	M_LDL_C	0.00149	-410	0.0288	7
	12:71563165	FB_GLUK_thresh_2	Ace	0.00149	-378	0.0312	7
	12:71563165	FB_GLUK_thresh_2	S_VLDL_FC_	0.00149	-115	0.0312	7
	12:71563165	FB_GLUK_thresh_2	M_LDL_CE	0.00149	-409	0.0336	7
	12:71563165	FB_GLUK_thresh_2	Leu	0.00149	-257	0.0339	7
	12:71563165	FB_GLUK_thresh_2	HDL3_C	0.00149	-110	0.0345	7
	12:71563165	FB_GLUK_thresh_2	ApoB	0.00149	-282	0.0351	7
	12:71563165	FB_GLUK_thresh_2	S_HDL_PL_	0.00149	216	0.0358	7
	12:71563165	FB_GLUK_thresh_2	Val	0.00149	-336	0.0381	7
	12:71563165	FB_GLUK_thresh_2	M_VLDL_CE_	0.00149	-381	0.0382	7
	12:71563165	FB_GLUK_thresh_2	M_VLDL_TG_	0.00149	387	0.0391	7
	12:71563165	FB_GLUK_thresh_2	S_VLDL_TG_	0.00149	332	0.04	7
	12:71563165	FB_GLUK_thresh_2	S_VLDL_C_	0.00149	-306	0.0401	7
	12:71563165	FB_GLUK_thresh_2	S_LDL_CE_	0.00149	-422	0.0402	7
	12:71563165	FB_GLUK_thresh_2	M_HDL_L	0.00149	-206	0.0426	7
	12:71563165	FB_GLUK_thresh_2	S_VLDL_CE_	0.00149	-297	0.0442	7
	12:71563165	FB_GLUK_thresh_2	XXL_VLDL_CE_	0.00149	-323	0.0458	7
	12:71563165	FB_GLUK_thresh_2	S_VLDL_CE	0.00149	-310	0.0488	7
	12:71563165	FB_GLUK_thresh_2	UnSat	0.00149	-335	0.0504	7
	12:71563165	FB_GLUK_thresh_2	S_HDL_CE_	0.00149	-242	0.0513	7
	12:71563165	FB_GLUK_thresh_2	M_HDL_FC	0.00149	-221	0.0532	7
	12:71563165	FB_GLUK_thresh_2	L_VLDL_C_	0.00149	-275	0.0551	7
	12:71563165	FB_GLUK_thresh_2	FAw3_FA	0.00149	-165	0.06	7
	12:71563165	FB_GLUK_thresh_2	DHA_FA	0.00149	-344	0.0616	7
	12:71563165	FB_GLUK_thresh_2	Ala	0.00149	290	0.0677	7
	12:71563165	FB_GLUK_thresh_2	IDL_TG	0.00149	-173	0.0713	7
	12:71563165	FB_GLUK_thresh_2	S_LDL_C_	0.00149	-420	0.0758	7
	12:71563165	FB_GLUK_thresh_2	L_VLDL_CE_	0.00149	-263	0.0776	7
	12:71563165	FB_GLUK_thresh_2	M_LDL_PL_	0.00149	330	0.0791	7
	12:71563165	FB_GLUK_thresh_2	S_VLDL_C	0.00149	-260	0.0802	7
	12:71563165	FB_GLUK_thresh_2	S_HDL_CE	0.00149	-265	0.0842	7
	12:71563165	FB_GLUK_thresh_2	ApoA1	0.00149	-222	0.0879	7
	12:71563165	FB_GLUK_thresh_2	L_LDL_CE_	0.00149	-352	0.0943	7
	12:71563954	FB_GLUK_thresh_2	XS_VLDL_C_	0.000101	2160	6.85e-05	7
	12:71563954	FB_GLUK_thresh_2	XS_VLDL_TG_	0.000101	-3950	0.000107	7
	12:71563954	FB_GLUK_thresh_2	XXL_VLDL_TG	0.000101	-1730	0.000127	7
	12:71563954	FB_GLUK_thresh_2	S_HDL_TG_	0.000101	-3220	0.000153	7
	12:71563954	FB_GLUK_thresh_2	M_HDL_CE	0.000101	2410	0.000394	7
	12:71563954	FB_GLUK_thresh_2	His	0.000101	3380	0.000404	7
	12:71563954	FB_GLUK_thresh_2	XS_VLDL_PL_	0.000101	2850	0.000467	7
	12:71563954	FB_GLUK_thresh_2	S_LDL_TG_	0.000101	-3810	0.000495	7
	12:71563954	FB_GLUK_thresh_2	M_HDL_C	0.000101	2380	0.000575	7
	12:71563954	FB_GLUK_thresh_2	IDL_TG_	0.000101	-4030	0.000621	7
	12:71563954	FB_GLUK_thresh_2	M_HDL_C_	0.000101	2730	0.000727	7
	12:71563954	FB_GLUK_thresh_2	M_HDL_FC_	0.000101	3190	0.00074	7
	12:71563954	FB_GLUK_thresh_2	XXL_VLDL_L	0.000101	-1600	0.000825	7
	12:71563954	FB_GLUK_thresh_2	M_LDL_C_	0.000101	4460	0.00194	7
	12:71563954	FB_GLUK_thresh_2	M_LDL_PL_	0.000101	-3560	0.00203	7
	12:71563954	FB_GLUK_thresh_2	IDL_FC_	0.000101	3710	0.00211	7
	12:71563954	FB_GLUK_thresh_2	IDL_C_	0.000101	3450	0.00263	7
	12:71563954	FB_GLUK_thresh_2	L_LDL_C_	0.000101	4390	0.0029	7
	12:71563954	FB_GLUK_thresh_2	M_VLDL_PL_	0.000101	3830	0.00303	7
	12:71563954	FB_GLUK_thresh_2	M_HDL_FC	0.000101	2150	0.00362	7
	12:71563954	FB_GLUK_thresh_2	S_HDL_C_	0.000101	2440	0.00386	7
	12:71563954	FB_GLUK_thresh_2	S_VLDL_CE_	0.000101	2760	0.00476	7
	12:71563954	FB_GLUK_thresh_2	XS_VLDL_FC	0.000101	3060	0.00493	7
	12:71563954	FB_GLUK_thresh_2	M_LDL_CE_	0.000101	3870	0.00513	7
	12:71563954	FB_GLUK_thresh_2	S_VLDL_C_	0.000101	2770	0.00539	7
	12:71563954	FB_GLUK_thresh_2	XXL_VLDL_PL	0.000101	-1330	0.00589	7
	12:71563954	FB_GLUK_thresh_2	XXL_VLDL_FC	0.000101	-1770	0.0068	7
	12:71563954	FB_GLUK_thresh_2	S_VLDL_TG_	0.000101	-2960	0.00695	7
	12:71563954	FB_GLUK_thresh_2	IDL_FC	0.000101	3810	0.00726	7
	12:71563954	FB_GLUK_thresh_2	S_LDL_C_	0.000101	4150	0.00797	7
	12:71563954	FB_GLUK_thresh_2	S_HDL_CE_	0.000101	2200	0.00905	7
	12:71563954	FB_GLUK_thresh_2	S_LDL_FC	0.000101	3210	0.00912	7
	12:71563954	FB_GLUK_thresh_2	L_VLDL_C_	0.000101	2500	0.011	7
	12:71563954	FB_GLUK_thresh_2	M_HDL_L	0.000101	1770	0.0122	7
	12:71563954	FB_GLUK_thresh_2	M_LDL_CE	0.000101	3400	0.0122	7
	12:71563954	FB_GLUK_thresh_2	L_LDL_TG_	0.000101	-3450	0.0128	7
	12:71563954	FB_GLUK_thresh_2	M_LDL_C	0.000101	3330	0.013	7
	12:71563954	FB_GLUK_thresh_2	M_HDL_CE_	0.000101	2040	0.0136	7
	12:71563954	FB_GLUK_thresh_2	M_VLDL_TG_	0.000101	-3240	0.0144	7
	12:71563954	FB_GLUK_thresh_2	LDL_C	0.000101	3350	0.0145	7
	12:71563954	FB_GLUK_thresh_2	L_LDL_CE_	0.000101	3460	0.0146	7
	12:71563954	FB_GLUK_thresh_2	XL_VLDL_CE_	0.000101	1810	0.0147	7
	12:71563954	FB_GLUK_thresh_2	L_VLDL_TG_	0.000101	-2670	0.0148	7
	12:71563954	FB_GLUK_thresh_2	S_LDL_CE_	0.000101	3540	0.0151	7
	12:71563954	FB_GLUK_thresh_2	L_LDL_FC	0.000101	3460	0.0157	7
	12:71563954	FB_GLUK_thresh_2	IDL_C	0.000101	3310	0.016	7
	12:71563954	FB_GLUK_thresh_2	M_LDL_FC	0.000101	3010	0.0161	7
	12:71563954	FB_GLUK_thresh_2	TG_PG	0.000101	-3040	0.0164	7
	12:71563954	FB_GLUK_thresh_2	L_LDL_C	0.000101	3290	0.0173	7
	12:71563954	FB_GLUK_thresh_2	M_VLDL_CE_	0.000101	3120	0.0178	7
	12:71563954	FB_GLUK_thresh_2	EstC	0.000101	3060	0.018	7
	12:71563954	FB_GLUK_thresh_2	S_LDL_C	0.000101	3280	0.0186	7
	12:71563954	FB_GLUK_thresh_2	L_LDL_CE	0.000101	3220	0.0188	7
	12:71563954	FB_GLUK_thresh_2	IDL_PL	0.000101	3200	0.0196	7
	12:71563954	FB_GLUK_thresh_2	XS_VLDL_FC_	0.000101	4490	0.0197	7
	12:71563954	FB_GLUK_thresh_2	M_VLDL_C_	0.000101	3000	0.0198	7
	12:71563954	FB_GLUK_thresh_2	L_VLDL_CE_	0.000101	2400	0.0201	7
	12:71563954	FB_GLUK_thresh_2	Serum_TG	0.000101	-2020	0.0203	7
	12:71563954	FB_GLUK_thresh_2	S_HDL_TG	0.000101	-2400	0.0205	7
	12:71563954	FB_GLUK_thresh_2	S_LDL_CE	0.000101	3290	0.0217	7
	12:71563954	FB_GLUK_thresh_2	Serum_C	0.000101	2930	0.0219	7
	12:71563954	FB_GLUK_thresh_2	Glol	0.000101	-2980	0.0221	7
	12:71563954	FB_GLUK_thresh_2	IDL_CE	0.000101	3100	0.0225	7
	12:71563954	FB_GLUK_thresh_2	TotCho	0.000101	2180	0.0231	7
	12:71563954	FB_GLUK_thresh_2	XS_VLDL_PL	0.000101	2730	0.025	7
	12:71563954	FB_GLUK_thresh_2	MUFA_FA	0.000101	-2560	0.0254	7
	12:71563954	FB_GLUK_thresh_2	XL_HDL_TG	0.000101	-1110	0.026	7
	12:71563954	FB_GLUK_thresh_2	L_LDL_PL	0.000101	3050	0.0261	7
	12:71563954	FB_GLUK_thresh_2	S_HDL_CE	0.000101	2380	0.0268	7
	12:71563954	FB_GLUK_thresh_2	XL_VLDL_TG	0.000101	-1810	0.0272	7
	12:71563954	FB_GLUK_thresh_2	VLDL_D	0.000101	-2290	0.0278	7
	12:71563954	FB_GLUK_thresh_2	L_VLDL_TG	0.000101	-2030	0.028	7
	12:71563954	FB_GLUK_thresh_2	M_LDL_L	0.000101	2850	0.0282	7
	12:71563954	FB_GLUK_thresh_2	S_LDL_L	0.000101	2830	0.0287	7
	12:71563954	FB_GLUK_thresh_2	S_LDL_PL	0.000101	2590	0.0293	7
	12:71563954	FB_GLUK_thresh_2	ApoA1	0.000101	1980	0.0299	7
	12:71563954	FB_GLUK_thresh_2	IDL_L	0.000101	2890	0.03	7
	12:71563954	FB_GLUK_thresh_2	L_LDL_L	0.000101	2920	0.031	7
	12:71563954	FB_GLUK_thresh_2	S_LDL_TG	0.000101	-1570	0.0311	7
	12:71563954	FB_GLUK_thresh_2	XXL_VLDL_C	0.000101	-1340	0.0326	7
	12:71563954	FB_GLUK_thresh_2	XL_VLDL_L	0.000101	-1660	0.0327	7
	12:71563954	FB_GLUK_thresh_2	S_HDL_C	0.000101	2140	0.0334	7
	12:71563954	FB_GLUK_thresh_2	XS_VLDL_C	0.000101	2460	0.0337	7
	12:71563954	FB_GLUK_thresh_2	L_HDL_TG_	0.000101	-1960	0.0367	7
	12:71563954	FB_GLUK_thresh_2	XL_VLDL_C_	0.000101	1830	0.0377	7
	12:71563954	FB_GLUK_thresh_2	XXL_VLDL_CE_	0.000101	2480	0.0379	7
	12:71563954	FB_GLUK_thresh_2	S_LDL_PL_	0.000101	-2800	0.0381	7
	12:71563954	FB_GLUK_thresh_2	FreeC	0.000101	2540	0.0382	7
	12:71563954	FB_GLUK_thresh_2	HDL_TG	0.000101	-1500	0.0394	7
	12:71563954	FB_GLUK_thresh_2	L_VLDL_L	0.000101	-1810	0.0397	7
	12:71563954	FB_GLUK_thresh_2	VLDL_TG	0.000101	-1900	0.0399	7
	12:71563954	FB_GLUK_thresh_2	M_HDL_TG_	0.000101	-2330	0.0411	7
	12:71563954	FB_GLUK_thresh_2	SM	0.000101	2680	0.0417	7
	12:71563954	FB_GLUK_thresh_2	HDL3_C	0.000101	799	0.0419	7
	12:71563954	FB_GLUK_thresh_2	IDL_PL_	0.000101	720	0.0447	7
	12:71563954	FB_GLUK_thresh_2	S_HDL_PL_	0.000101	-1540	0.0483	7
	12:71563954	FB_GLUK_thresh_2	TotPG	0.000101	1610	0.049	7
	12:71563954	FB_GLUK_thresh_2	S_VLDL_FC_	0.000101	801	0.0491	7
	12:71563954	FB_GLUK_thresh_2	XL_VLDL_FC	0.000101	-1440	0.0508	7
	12:71563954	FB_GLUK_thresh_2	M_HDL_PL	0.000101	1390	0.0509	7
	12:71563954	FB_GLUK_thresh_2	S_VLDL_TG	0.000101	-1800	0.051	7
	12:71563954	FB_GLUK_thresh_2	XL_VLDL_PL	0.000101	-1530	0.0519	7
	12:71563954	FB_GLUK_thresh_2	XL_VLDL_C	0.000101	-1340	0.0528	7
	12:71563954	FB_GLUK_thresh_2	L_LDL_PL_	0.000101	-2330	0.0546	7
	12:71563954	FB_GLUK_thresh_2	XS_VLDL_TG	0.000101	-1340	0.0551	7
	12:71563954	FB_GLUK_thresh_2	L_VLDL_PL	0.000101	-1750	0.0559	7
	12:71563954	FB_GLUK_thresh_2	HDL_C	0.000101	2270	0.0569	7
	12:71563954	FB_GLUK_thresh_2	HDL2_C	0.000101	2320	0.06	7
	12:71563954	FB_GLUK_thresh_2	FAw6_FA	0.000101	2170	0.061	7
	12:71563954	FB_GLUK_thresh_2	L_VLDL_FC	0.000101	-1570	0.0618	7
	12:71563954	FB_GLUK_thresh_2	XS_VLDL_CE	0.000101	2260	0.0641	7
	12:71563954	FB_GLUK_thresh_2	XL_VLDL_CE	0.000101	-1210	0.0644	7
	12:71563954	FB_GLUK_thresh_2	XL_HDL_TG_	0.000101	-2000	0.0734	7
	12:71563954	FB_GLUK_thresh_2	M_VLDL_TG	0.000101	-1780	0.0743	7
	12:71563954	FB_GLUK_thresh_2	M_LDL_FC_	0.000101	-2160	0.0763	7
	12:71563954	FB_GLUK_thresh_2	XL_VLDL_TG_	0.000101	-1880	0.078	7
	12:71563954	FB_GLUK_thresh_2	FAw6	0.000101	1500	0.0787	7
	12:71563954	FB_GLUK_thresh_2	L_VLDL_C	0.000101	-1390	0.0809	7
	12:71563954	FB_GLUK_thresh_2	XL_HDL_PL_	0.000101	1390	0.0826	7
	12:71563954	FB_GLUK_thresh_2	XS_VLDL_L	0.000101	1810	0.0938	7
	12:71563954	FB_GLUK_thresh_2	PUFA_FA	0.000101	2070	0.0961	7
	12:71564352	FB_GLUK_thresh_2	IDL_PL_	2.11e-05	-4640	4.36e-06	7
	12:71564352	FB_GLUK_thresh_2	HDL_TG	2.11e-05	9350	2.03e-05	7
	12:71564352	FB_GLUK_thresh_2	XXL_VLDL_CE	2.11e-05	7440	3.95e-05	7
	12:71564352	FB_GLUK_thresh_2	XS_VLDL_TG	2.11e-05	8400	0.000327	7
	12:71564352	FB_GLUK_thresh_2	XXL_VLDL_C	2.11e-05	7560	0.000749	7
	12:71564352	FB_GLUK_thresh_2	Gln	2.11e-05	-16400	0.000951	7
	12:71564352	FB_GLUK_thresh_2	S_VLDL_PL	2.11e-05	9630	0.00317	7
	12:71564352	FB_GLUK_thresh_2	M_HDL_TG_	2.11e-05	12800	0.00366	7
	12:71564352	FB_GLUK_thresh_2	S_VLDL_FC	2.11e-05	9500	0.00456	7
	12:71564352	FB_GLUK_thresh_2	S_VLDL_TG	2.11e-05	10000	0.0046	7
	12:71564352	FB_GLUK_thresh_2	S_VLDL_L	2.11e-05	10300	0.005	7
	12:71564352	FB_GLUK_thresh_2	XXL_VLDL_PL	2.11e-05	5890	0.00512	7
	12:71564352	FB_GLUK_thresh_2	His	2.11e-05	-13300	0.00514	7
	12:71564352	FB_GLUK_thresh_2	XXL_VLDL_L	2.11e-05	6300	0.0072	7
	12:71564352	FB_GLUK_thresh_2	M_HDL_TG	2.11e-05	11600	0.00727	7
	12:71564352	FB_GLUK_thresh_2	Serum_TG	2.11e-05	9480	0.00921	7
	12:71564352	FB_GLUK_thresh_2	L_LDL_FC_	2.11e-05	-9490	0.0101	7
	12:71564352	FB_GLUK_thresh_2	L_HDL_TG_	2.11e-05	9750	0.0111	7
	12:71564352	FB_GLUK_thresh_2	MUFA	2.11e-05	6550	0.0139	7
	12:71564352	FB_GLUK_thresh_2	XL_VLDL_FC	2.11e-05	7400	0.0142	7
	12:71564352	FB_GLUK_thresh_2	S_HDL_TG	2.11e-05	10700	0.0166	7
	12:71564352	FB_GLUK_thresh_2	XXL_VLDL_TG	2.11e-05	5970	0.0184	7
	12:71564352	FB_GLUK_thresh_2	L_VLDL_CE	2.11e-05	6930	0.019	7
	12:71564352	FB_GLUK_thresh_2	XXL_VLDL_FC	2.11e-05	6960	0.0223	7
	12:71564352	FB_GLUK_thresh_2	AcAce	2.11e-05	13200	0.0258	7
	12:71564352	FB_GLUK_thresh_2	VLDL_TG	2.11e-05	8760	0.0269	7
	12:71564352	FB_GLUK_thresh_2	DHA	2.11e-05	11700	0.027	7
	12:71564352	FB_GLUK_thresh_2	L_VLDL_C	2.11e-05	7270	0.027	7
	12:71564352	FB_GLUK_thresh_2	DHA_FA	2.11e-05	12600	0.0295	7
	12:71564352	FB_GLUK_thresh_2	XL_VLDL_PL	2.11e-05	7270	0.0296	7
	12:71564352	FB_GLUK_thresh_2	XL_VLDL_C	2.11e-05	6340	0.0308	7
	12:71564352	FB_GLUK_thresh_2	M_VLDL_C	2.11e-05	8290	0.0314	7
	12:71564352	FB_GLUK_thresh_2	M_VLDL_FC	2.11e-05	8350	0.033	7
	12:71564352	FB_GLUK_thresh_2	M_VLDL_L	2.11e-05	8430	0.0334	7
	12:71564352	FB_GLUK_thresh_2	M_VLDL_FC_	2.11e-05	5860	0.0357	7
	12:71564352	FB_GLUK_thresh_2	L_VLDL_PL	2.11e-05	8200	0.0366	7
	12:71564352	FB_GLUK_thresh_2	M_VLDL_PL	2.11e-05	8220	0.0366	7
	12:71564352	FB_GLUK_thresh_2	XL_HDL_FC_	2.11e-05	-7410	0.0432	7
	12:71564352	FB_GLUK_thresh_2	L_VLDL_FC	2.11e-05	7170	0.0484	7
	12:71564352	FB_GLUK_thresh_2	S_VLDL_C	2.11e-05	9280	0.0491	7
	12:71564352	FB_GLUK_thresh_2	Gp	2.11e-05	4730	0.0495	7
	12:71564352	FB_GLUK_thresh_2	L_VLDL_L	2.11e-05	7650	0.0499	7
	12:71564352	FB_GLUK_thresh_2	VLDL_C	2.11e-05	7530	0.0499	7
	12:71564352	FB_GLUK_thresh_2	S_LDL_TG	2.11e-05	6290	0.055	7
	12:71564352	FB_GLUK_thresh_2	M_VLDL_TG	2.11e-05	8200	0.0559	7
	12:71564352	FB_GLUK_thresh_2	S_HDL_TG_	2.11e-05	9620	0.0563	7
	12:71564352	FB_GLUK_thresh_2	XS_VLDL_C_	2.11e-05	-6280	0.0602	7
	12:71564352	FB_GLUK_thresh_2	Val	2.11e-05	10100	0.0629	7
	12:71564352	FB_GLUK_thresh_2	XL_VLDL_CE	2.11e-05	5290	0.0639	7
	12:71564352	FB_GLUK_thresh_2	Crea	2.11e-05	7120	0.0647	7
	12:71564352	FB_GLUK_thresh_2	M_VLDL_CE	2.11e-05	7730	0.0656	7
	12:71564352	FB_GLUK_thresh_2	M_HDL_CE_	2.11e-05	-7210	0.0669	7
	12:71564352	FB_GLUK_thresh_2	Ile	2.11e-05	10200	0.0682	7
	12:71564352	FB_GLUK_thresh_2	FAw3	2.11e-05	6090	0.0691	7
	12:71564352	FB_GLUK_thresh_2	SFA_FA	2.11e-05	-8840	0.071	7
	12:71564352	FB_GLUK_thresh_2	S_HDL_FC_	2.11e-05	-7560	0.0745	7
	12:71564352	FB_GLUK_thresh_2	L_VLDL_TG	2.11e-05	7590	0.0754	7
	12:71564352	FB_GLUK_thresh_2	ApoB_ApoA1	2.11e-05	7500	0.0771	7
	12:71564352	FB_GLUK_thresh_2	M_HDL_C_	2.11e-05	-7910	0.0817	7
	12:71564352	FB_GLUK_thresh_2	XL_VLDL_L	2.11e-05	6210	0.0822	7
	12:71564352	FB_GLUK_thresh_2	TG_PG	2.11e-05	10500	0.083	7
	12:71564352	FB_GLUK_thresh_2	L_VLDL_PL_	2.11e-05	6710	0.0883	7
	12:71566070	FB_GLUK_thresh_2	Tyr	0.0053	-111	1.77e-06	7
	12:71566070	FB_GLUK_thresh_2	Crea	0.0053	-80	0.000547	7
	12:71566070	FB_GLUK_thresh_2	XS_VLDL_CE_	0.0053	48.8	0.01	7
	12:71566070	FB_GLUK_thresh_2	Ile	0.0053	-94.8	0.0183	7
	12:71566070	FB_GLUK_thresh_2	SFA_FA	0.0053	81.5	0.0211	7
	12:71566070	FB_GLUK_thresh_2	L_HDL_TG	0.0053	-40.6	0.0222	7
	12:71566070	FB_GLUK_thresh_2	Gln	0.0053	102	0.0242	7
	12:71566070	FB_GLUK_thresh_2	Alb	0.0053	73.7	0.028	7
	12:71566070	FB_GLUK_thresh_2	Pyr	0.0053	-116	0.0354	7
	12:71566070	FB_GLUK_thresh_2	M_VLDL_PL_	0.0053	104	0.0359	7
	12:71566070	FB_GLUK_thresh_2	SFA	0.0053	45.3	0.0373	7
	12:71566070	FB_GLUK_thresh_2	Lac	0.0053	-104	0.0489	7
	12:71566070	FB_GLUK_thresh_2	FAw3_FA	0.0053	-42.4	0.0524	7
	12:71566070	FB_GLUK_thresh_2	XXL_VLDL_FC_	0.0053	-63.3	0.0532	7
	12:71566070	FB_GLUK_thresh_2	M_VLDL_TG_	0.0053	-90.5	0.0611	7
	12:71566070	FB_GLUK_thresh_2	Glc	0.0053	-111	0.0644	7
	12:71566070	FB_GLUK_thresh_2	M_VLDL_C_	0.0053	83.8	0.0721	7
	12:71566070	FB_GLUK_thresh_2	IDL_PL_	0.0053	22.3	0.0722	7
	12:71566070	FB_GLUK_thresh_2	XXL_VLDL_PL	0.0053	-33.6	0.0724	7
	12:71566070	FB_GLUK_thresh_2	XXL_VLDL_FC	0.0053	-44.5	0.0768	7
	12:71566070	FB_GLUK_thresh_2	M_VLDL_CE_	0.0053	84.8	0.0782	7
	12:71566070	FB_GLUK_thresh_2	DHA_FA	0.0053	-81	0.0858	7
	12:71566070	FB_GLUK_thresh_2	XS_VLDL_C_	0.0053	44.3	0.0927	7
	12:71566511	FB_GLUK_thresh_2	Pyr	0.0794	-13.5	0.000177	7
	12:71566511	FB_GLUK_thresh_2	Cit	0.0794	-13.1	0.000455	7
	12:71566511	FB_GLUK_thresh_2	LA_FA	0.0794	-6.19	0.00221	7
	12:71566511	FB_GLUK_thresh_2	Tyr	0.0794	-8.14	0.0033	7
	12:71566511	FB_GLUK_thresh_2	bOHBut	0.0794	11.4	0.0163	7
	12:71566511	FB_GLUK_thresh_2	Phe	0.0794	-11.6	0.0165	7
	12:71566511	FB_GLUK_thresh_2	LDL_D	0.0794	6.02	0.0168	7
	12:71566511	FB_GLUK_thresh_2	Ala	0.0794	-7.55	0.0173	7
	12:71566511	FB_GLUK_thresh_2	PUFA_FA	0.0794	-7.61	0.0219	7
	12:71566511	FB_GLUK_thresh_2	FAw6_FA	0.0794	-7.19	0.0239	7
	12:71566511	FB_GLUK_thresh_2	Glol	0.0794	8.48	0.0254	7
	12:71566511	FB_GLUK_thresh_2	Lac	0.0794	-9.16	0.0399	7
	12:71566511	FB_GLUK_thresh_2	XS_VLDL_FC_	0.0794	-11.7	0.0439	7
	12:71566511	FB_GLUK_thresh_2	Crea	0.0794	-4.87	0.0531	7
	12:71566511	FB_GLUK_thresh_2	L_HDL_PL_	0.0794	7.95	0.0599	7
	12:71566511	FB_GLUK_thresh_2	L_HDL_TG	0.0794	-3.02	0.0603	7
	12:71566511	FB_GLUK_thresh_2	Ile	0.0794	-6.82	0.0635	7
	12:71566511	FB_GLUK_thresh_2	L_HDL_FC_	0.0794	-8.73	0.0649	7
	12:71566511	FB_GLUK_thresh_2	AcAce	0.0794	7.57	0.0654	7
	12:71566511	FB_GLUK_thresh_2	S_HDL_PL	0.0794	4.65	0.0658	7
	12:71566511	FB_GLUK_thresh_2	L_HDL_C_	0.0794	-8.21	0.0671	7
	12:71566511	FB_GLUK_thresh_2	Glc	0.0794	-9.3	0.0702	7
	12:71566511	FB_GLUK_thresh_2	Alb	0.0794	5.46	0.0705	7
	12:71566511	FB_GLUK_thresh_2	XXL_VLDL_PL_	0.0794	-3.12	0.0734	7
	12:71566511	FB_GLUK_thresh_2	FAw3_FA	0.0794	-3.41	0.0737	7
	12:71566511	FB_GLUK_thresh_2	L_HDL_FC	0.0794	-6.33	0.0745	7
	12:71566511	FB_GLUK_thresh_2	L_HDL_C	0.0794	-5.66	0.0894	7
	12:71566511	FB_GLUK_thresh_2	SFA	0.0794	3.27	0.094	7
	12:71566511	FB_GLUK_thresh_2	UnSat	0.0794	-6.35	0.0962	7
	12:71566511	FB_GLUK_thresh_2	L_HDL_CE	0.0794	-5.43	0.0977	7
	12:71566511	FB_GLUK_thresh_2	L_LDL_FC_	0.0794	-4.55	0.0988	7
	12:71566665	FB_GLUK_thresh_2	Cit	0.0774	-13.8	9.2e-05	7
	12:71566665	FB_GLUK_thresh_2	Pyr	0.0774	-13.7	0.000196	7
	12:71566665	FB_GLUK_thresh_2	LA_FA	0.0774	-6.67	0.000395	7
	12:71566665	FB_GLUK_thresh_2	Glol	0.0774	9.92	0.00464	7
	12:71566665	FB_GLUK_thresh_2	Ala	0.0774	-8.32	0.00627	7
	12:71566665	FB_GLUK_thresh_2	FAw6_FA	0.0774	-8.06	0.00795	7
	12:71566665	FB_GLUK_thresh_2	bOHBut	0.0774	12.2	0.00889	7
	12:71566665	FB_GLUK_thresh_2	PUFA_FA	0.0774	-8.37	0.00908	7
	12:71566665	FB_GLUK_thresh_2	LDL_D	0.0774	6.25	0.0128	7
	12:71566665	FB_GLUK_thresh_2	XS_VLDL_FC_	0.0774	-13.7	0.0131	7
	12:71566665	FB_GLUK_thresh_2	Phe	0.0774	-12	0.0136	7
	12:71566665	FB_GLUK_thresh_2	Tyr	0.0774	-7.08	0.0231	7
	12:71566665	FB_GLUK_thresh_2	AcAce	0.0774	8.67	0.0297	7
	12:71566665	FB_GLUK_thresh_2	L_HDL_FC	0.0774	-7.31	0.0335	7
	12:71566665	FB_GLUK_thresh_2	L_HDL_FC_	0.0774	-9.69	0.0371	7
	12:71566665	FB_GLUK_thresh_2	S_HDL_TG	0.0774	6.52	0.0376	7
	12:71566665	FB_GLUK_thresh_2	L_HDL_C_	0.0774	-9.02	0.0415	7
	12:71566665	FB_GLUK_thresh_2	M_HDL_TG_	0.0774	6.81	0.0417	7
	12:71566665	FB_GLUK_thresh_2	L_LDL_FC_	0.0774	-5.4	0.0429	7
	12:71566665	FB_GLUK_thresh_2	L_HDL_C	0.0774	-6.5	0.0461	7
	12:71566665	FB_GLUK_thresh_2	L_HDL_CE	0.0774	-6.22	0.053	7
	12:71566665	FB_GLUK_thresh_2	L_HDL_L	0.0774	-6.03	0.0565	7
	12:71566665	FB_GLUK_thresh_2	M_HDL_TG	0.0774	6.13	0.0582	7
	12:71566665	FB_GLUK_thresh_2	L_HDL_PL_	0.0774	8.02	0.0612	7
	12:71566665	FB_GLUK_thresh_2	Lac	0.0774	-8.65	0.0613	7
	12:71566665	FB_GLUK_thresh_2	UnSat	0.0774	-6.92	0.0681	7
	12:71566665	FB_GLUK_thresh_2	ApoB_ApoA1	0.0774	5.02	0.0762	7
	12:71566665	FB_GLUK_thresh_2	XL_HDL_PL_	0.0774	-4.13	0.0762	7
	12:71566665	FB_GLUK_thresh_2	M_HDL_C_	0.0774	-5.34	0.078	7
	12:71566665	FB_GLUK_thresh_2	M_HDL_CE_	0.0774	-4.66	0.0793	7
	12:71566665	FB_GLUK_thresh_2	L_HDL_PL	0.0774	-5.47	0.0795	7
	12:71566665	FB_GLUK_thresh_2	MUFA	0.0774	3.43	0.0799	7
	12:71566665	FB_GLUK_thresh_2	S_HDL_PL	0.0774	4.53	0.0804	7
	12:71566665	FB_GLUK_thresh_2	XXL_VLDL_PL_	0.0774	-3.03	0.0901	7
	12:71566665	FB_GLUK_thresh_2	L_HDL_CE_	0.0774	-6.1	0.0915	7
	12:71566665	FB_GLUK_thresh_2	S_LDL_TG	0.0774	3.79	0.0924	7
	12:71566754	FB_GLUK_thresh_2	Tyr	0.072	-9.43	2.85e-05	7
	12:71566754	FB_GLUK_thresh_2	Crea	0.072	-6.5	0.00312	7
	12:71566754	FB_GLUK_thresh_2	Pyr	0.072	-12.4	0.00367	7
	12:71566754	FB_GLUK_thresh_2	Cit	0.072	-12.1	0.00503	7
	12:71566754	FB_GLUK_thresh_2	L_HDL_TG	0.072	-3.83	0.00971	7
	12:71566754	FB_GLUK_thresh_2	Alb	0.072	6.83	0.0158	7
	12:71566754	FB_GLUK_thresh_2	LA_FA	0.072	-5.35	0.0211	7
	12:71566754	FB_GLUK_thresh_2	Lac	0.072	-9.99	0.0234	7
	12:71566754	FB_GLUK_thresh_2	Phe	0.072	-11.3	0.0241	7
	12:71566754	FB_GLUK_thresh_2	Ile	0.072	-7.88	0.0274	7
	12:71566754	FB_GLUK_thresh_2	LDL_D	0.072	5.69	0.0321	7
	12:71566754	FB_GLUK_thresh_2	FAw3_FA	0.072	-3.96	0.0331	7
	12:71566754	FB_GLUK_thresh_2	S_HDL_PL	0.072	5.08	0.0437	7
	12:71566754	FB_GLUK_thresh_2	L_HDL_PL_	0.072	8.13	0.0581	7
	12:71566754	FB_GLUK_thresh_2	Glc	0.072	-9.7	0.062	7
	12:71566754	FB_GLUK_thresh_2	SFA	0.072	3.55	0.0699	7
	12:71566754	FB_GLUK_thresh_2	PUFA_FA	0.072	-6.5	0.0715	7
	12:71566754	FB_GLUK_thresh_2	Ace	0.072	-7.23	0.0731	7
	12:71566754	FB_GLUK_thresh_2	XS_VLDL_CE_	0.072	3.24	0.0793	7
	12:71566754	FB_GLUK_thresh_2	FAw6_FA	0.072	-5.87	0.0922	7
	12:71566754	FB_GLUK_thresh_2	bOHBut	0.072	8.88	0.0942	7
	12:71566754	FB_GLUK_thresh_2	S_HDL_L	0.072	4.62	0.0969	7

### Sheet: ST 1i i)
	Supplementary Table ST 1i i): Heatmap of 227 metabolite concentrations in NFBC 1986 and NFBC 1966

### Sheet: ST 1i ii)
	Supplementary Table ST 1i ii): Heatmap of absolute difference between correlation concentrations for 227 metabolites in NFBC 1986 and NFBC 1966 across two batches of metabolomic measurements: 1) 2012 and 2) 2015

### Sheet: ST 1j
	Supplementary Table ST j: Metabolomics GWAS server results, url: http://metabolomics.helmholtz-muenchen.de/gwas/
	Note:
	3, 4-Dihydroxybutyric acid (also known as 3, 4-Dihydroxybutanoic acid or 3, 4-DB, or 2-deoxytetronic acid, or 2-DTA) is a normal human urinary metabolite that is excreted in increased concentration in patients with succinic semialdehyde dehydrogenase (SSADH) deficiency (PMID: 12127325), which is a genetic disorder. SSADH deficiency is caused by an enzyme deficiency in GABA degradation. The most constant features with this disease are developmental delay, hypotonia and intellectual disability. Nearly half of SSADH patients exhibit ataxia, behavioral problems, seizures, and hyporeflexia. Normal adults excrete 0. 37 +/- 0. 15 (SD) mmoles of 3, 4-dihydroxybutyrate per 24 hr. 3, 4-dihydroxybutyrate is also detectable in blood. The renal clearance of 3, 4-dihydroxybutyrate is roughly equal that of creatinine. 3, 4-dihydroxybutyric acid has also been found in foods and is believed to be formed via the degradation (cooking) of di- and poly-saccharides(PMID: 1167165). 3, 4-Dihydroxybutyric acid is believed to play a role in satiety or the feeling of fullness and suppresses food intake(PMID: 3191387, 6720928). 3, 4-dihydroxybutyric acid is also elevated in the serum of individuals with dementia and may even serve as a predictive biomarker for dementia(PMID: 25177334).
	rs-Number	chrom	position	alleles	MAF	effectAllele	type	study	Top Association P	Metabolite name	Gene
	rs3844207	chr12	71524858	G/C	0.45	?	ratios	TwinsUK (blood) (Shin et al., 2014)	6.577e-07	7-methylguanine/mannose	TSPAN8
	rs3851615	chr12	71526064	A/G	0.0816	T	single metabolites	KORA+TwinsUK (blood) (Shin et al., 2014)	7.356e-05	3,4-dihydroxybutyrate	TSPAN8
	rs2270588	chr12	71526414	A/G	0.45	?	ratios	TwinsUK (blood) (Shin et al., 2014)	3.611e-07	7-methylguanine/mannose	TSPAN8
	rs1796336	chr12	71539771	T/C	0.4917	?	single metabolites	TwinsUK (blood) (Suhre et al., 2011)	0.0005696	glutaroyl carnitine	TSPAN8
	rs1510937	chr12	71566956	T/C	0.4237	?	single metabolites	TwinsUK (blood) (Suhre et al., 2011)	0.0002198	glutaroyl carnitine	TSPAN8
	rs1510937	chr12	71566956	T/C	0.4237	?	ratios	TwinsUK (blood) (Shin et al., 2014)	5.647e-07	glutaroyl carnitine	TSPAN8
	rs1611977	chr12	71569795	C/A	0.4655	?	single metabolites	TwinsUK (blood) (Suhre et al., 2011)	0.0004119	glutaroyl carnitine	TSPAN8
	rs2068007	chr12	71589616	A/G	0.0508	T	single metabolites	KORA+TwinsUK (blood) (Shin et al., 2014)	5.492e-06	alpha-glutamyltyrosine; serotonin (5HT)	TSPAN8
	rs1798078	chr12	71595123	T/A	0.2797	A	single metabolites	KORA+TwinsUK (blood) (Shin et al., 2014)	5.762e-05	N-(2-furoyl)glycine	TSPAN8
	rs12426463	chr12	71595275	A/G	0.0085	?	single metabolites	TwinsUK (blood) (Suhre et al., 2011)	0.0008201	1-stearoylglycerophosphoinositol	TSPAN8
	rs1353361	chr12	71608199	T/G	0.2417	A	ratios	TwinsUK (blood) (Shin et al., 2014)	5.692e-08	tetradecanedioate	TSPAN8
	rs1353361	chr12	71608199	T/G	0.2417	A	single metabolites	KORA+TwinsUK (blood) (Shin et al., 2014)	1.915e-05	tetradecanedioate	TSPAN8
	rs1355371	chr12	71612872	G/A	0.4333	?	ratios	TwinsUK (blood) (Suhre et al., 2011)	8.666e-07	hypoxanthine/ phenylacetylglutamine	TSPAN8
	rs1355371	chr12	71612872	G/A	0.4333	?	single metabolites	TwinsUK (blood) (Suhre et al., 2011)	4.351e-05	hypoxanthine	TSPAN8
	rs1355371	chr12	71612872	G/A	0.4333	?	ratios	TwinsUK (blood) (Shin et al., 2014)	8.356e-07	trans-4-hydroxyproline/X-11538	TSPAN8
	rs1353362	chr12	71613276	T/C	0.2417	T	ratios	TwinsUK (blood) (Shin et al., 2014)	6.267e-08	trans-4-hydroxyproline/X-11538; X-11538/isobutyrylcarnitine; trans-4-hydroxyproline/tetradecanedioate; isobutyrylcarnitine/tetradecanedioate; propionylcarnitine/tetradecanedioate; 1-palmitoylglycerophosphocholine/tetradecanedioate; X-11538/X-12029; laurate/tetradecanedioate; propionylcarnitine/X-11538	TSPAN8
	rs1353362	chr12	71613276	T/C	0.2417	T	single metabolites	KORA+TwinsUK (blood) (Shin et al., 2014)	1.96e-05	tetradecanedioate	TSPAN8
	rs7970928	chr12	71616225	C/T	0.4333	?	single metabolites	TwinsUK (blood) (Suhre et al., 2011)	6.713e-05	hypoxanthine	TSPAN8
	rs7966794	chr12	71616923	A/G	0.4407	A	single metabolites	TwinsUK (blood) (Suhre et al., 2011)	4.006e-08	hypoxanthine	TSPAN8
	rs7966794	chr12	71616923	A/G	0.4407	A	ratios	TwinsUK (blood) (Shin et al., 2014)	8.745e-07	trans-4-hydroxyproline/X-11538	TSPAN8
	rs7966794	chr12	71616923	A/G	0.4407	A	single metabolites	KORA+TwinsUK (blood) (Shin et al., 2014)	7.721e-05	hexadecanedioate	TSPAN8
	rs7306184	chr12	71618203	T/C	0.2333	T	ratios	TwinsUK (blood) (Shin et al., 2014)	8.87e-08	trans-4-hydroxyproline/X-11538; trans-4-hydroxyproline/tetradecanedioate; X-11538/isobutyrylcarnitine; isobutyrylcarnitine/tetradecanedioate; propionylcarnitine/tetradecanedioate	TSPAN8
	rs7306184	chr12	71618203	T/C	0.2333	T	single metabolites	KORA+TwinsUK (blood) (Shin et al., 2014)	5.469e-05	tetradecanedioate	TSPAN8
	rs11178692	chr12	71620862	C/A	0.2083	?	ratios	TwinsUK (blood) (Shin et al., 2014)	4.595e-07	hydroxytryptophan*/threitol; X-12524/threitol	TSPAN8
	rs4760915	chr12	71634112	C/T	0.2333	T	single metabolites	TwinsUK (blood) (Suhre et al., 2011)	5.559e-05	hypoxanthine	TSPAN8
	rs4760915	chr12	71634112	C/T	0.2333	T	ratios	TwinsUK (blood) (Shin et al., 2014)	5.961e-08	trans-4-hydroxyproline/X-11538; X-11538/isobutyrylcarnitine; trans-4-hydroxyproline/tetradecanedioate	TSPAN8
	rs4760915	chr12	71634112	C/T	0.2333	T	single metabolites	KORA+TwinsUK (blood) (Shin et al., 2014)	7.135e-05	tetradecanedioate	TSPAN8
	rs4760790	chr12	71634794	G/A	0.2333	A	ratios	TwinsUK (blood) (Shin et al., 2014)	3.228e-08	trans-4-hydroxyproline/X-11538; trans-4-hydroxyproline/tetradecanedioate; X-11538/isobutyrylcarnitine; isobutyrylcarnitine\tetradecanedioate; propionylcarnitine/tetradecanedioate; propionylcarnitine/X-11538; 1-palmitoylglycerophosphocholine/tetradecanedioate; laurate (12:0)/tetradecanedioate	TSPAN8
	rs4760790	chr12	71634794	G/A	0.2333	A	single metabolites	KORA+TwinsUK (blood) (Shin et al., 2014)	3.735e-05	tetradecanedioate	TSPAN8
	rs1533104	chr12	71656547	C/T	0.3333	T	single metabolites	TwinsUK (blood) (Suhre et al., 2011)	0.0002515	hypoxanthine	TSPAN8
	rs1533104	chr12	71656547	C/T	0.3333	T	ratios	TwinsUK (blood) (Shin et al., 2014)	5.002e-07	trans-4-hydroxyproline/X-11538	TSPAN8
	rs1533104	chr12	71656547	C/T	0.3333	T	single metabolites	KORA+TwinsUK (blood) (Shin et al., 2014)	1.446e-05	hexadecanedioate	TSPAN8
	rs6581998	chr12	71656723	T/C	0.2373	T	ratios	TwinsUK (blood) (Shin et al., 2014)	4.286e-08	trans-4-hydroxyproline/X-11538; trans-4-hydroxyproline/tetradecanedioate; propionylcarnitine/tetradecanedioate; 1-palmitoylglycerophosphocholine/tetradecanedioate; X-12029/tetradecanedioate; isobutyrylcarnitine/tetradecanedioate; laurate (12:0)/tetradecanedioate; X-11538/isobutyrylcarnitine; X-11538/X-12029; propionylcarnitine/X-11538; phenyllactate (PLA)/X-11538; 1-stearoylglycerol (1-monostearin)/X-11538; X-03088/trans-4-hydroxyproline	TSPAN8
	rs6581998	chr12	71656723	T/C	0.2373	T	single metabolites	KORA+TwinsUK (blood) (Shin et al., 2014)	1.221e-05	tetradecanedioate	TSPAN8
	rs7961581	chr12	71663102	T/C	0.2333	T	single metabolites	KORA+TwinsUK (blood) (Shin et al., 2014)	2.002e-05	tetradecanedioate	TSPAN8
	rs1397571	chr12	71663435	A/G	0.4333	T	single metabolites	KORA+TwinsUK (blood) (Shin et al., 2014)	4.035e-05	tetradecanedioate	TSPAN8
	rs12307112	chr12	71671808	G/A	0.25	A	single metabolites	KORA+TwinsUK (blood) (Shin et al., 2014)	9.665e-05	X-12040	TSPAN8
	rs7980195	chr12	71672779	G/A	0.05	?	single metabolites	TwinsUK (blood) (Suhre et al., 2011)	0.0003601	pyruvate	TSPAN8
	rs4760922	chr12	71691609	T/C	0.4661	?	ratios	TwinsUK (blood) (Shin et al., 2014)	1.042e-07	kynurenine/X-13548	TSPAN8
	rs4760791	chr12	71691648	A/G	0.4333	?	single metabolites	KORA (blood) (Suhre et al., 2011)	0.0008145	succinylcarnitine	TSPAN8
	rs11178740	chr12	71727916	T/A	0.0196	?	ratios	TwinsUK (blood) (Shin et al., 2014)	1.63e-07	phenylacetate/phenylacetylglutamine	TSPAN8
	rs7486762	chr12	71742065	C/T	0.0089	?	single metabolites	TwinsUK (blood) (Suhre et al., 2011)	0.0008021	n-Butyl Oleate	TSPAN8
	rs5006248	chr12	71748837	A/G	0.45	?	ratios	TwinsUK (blood) (Shin et al., 2014)	5.873e-07	aspartate/n-Butyl Oleate	TSPAN8
	rs4331202	chr12	71755042	T/C	0.4455	?	ratios	TwinsUK (blood) (Shin et al., 2014)	8.415e-07	aspartate/n-Butyl Oleate	TSPAN8
	rs11834207	chr12	71755420	C/T	0.45	?	ratios	TwinsUK (blood) (Shin et al., 2014)	6.353e-07	aspartate n-Butyl Oleate	TSPAN8
	rs4297549	chr12	71758264	G/C	0.45	?	ratios	TwinsUK (blood) (Shin et al., 2014)	7.553e-07	aspartate/n-Butyl Oleate	TSPAN8
	rs12582346	chr12	71766330	T/A	0.4483	?	ratios	TwinsUK (blood) (Shin et al., 2014)	9.92e-07	aspartate/n-Butyl Oleate	TSPAN8
	rs7305255	chr12	71767184	C/T	0.4483	?	ratios	TwinsUK (blood) (Shin et al., 2014)	9.919e-07	aspartate/n-Butyl Oleate	TSPAN8
	rs7305768	chr12	71767575	T/C	0.4224	?	single metabolites	KORA (blood) (Suhre et al., 2011)	7.441e-05	histidine	TSPAN8
	rs12369667	chr12	71770137	G/T	0.4167	?	ratios	TwinsUK (blood) (Shin et al., 2014)	8.923e-07	aspartate/n-Butyl Oleate	TSPAN8
	rs12305902	chr12	71776779	A/G	0.45	?	ratios	TwinsUK (blood) (Shin et al., 2014)	3.044e-07	aspartate/n-Butyl Oleate	TSPAN8
	rs11834457	chr12	71780024	A/G	0.45	?	ratios	TwinsUK (blood) (Shin et al., 2014)	2.692e-07	aspartate/n-Butyl Oleate	TSPAN8
	rs10879282	chr12	71784545	T/A	0.45	?	ratios	TwinsUK (blood) (Shin et al., 2014)	1.956e-07	aspartate/n-Butyl Oleate	TSPAN8
	rs10879283	chr12	71792892	C/T	0.4576	?	ratios	TwinsUK (blood) (Shin et al., 2014)	1.668e-07	aspartate/n-Butyl Oleate	TSPAN8
	rs10506630	chr12	71821850	A/G	0.1333	?	single metabolites	KORA (blood) (Suhre et al., 2011)	0.0009348	docosahexaenoate (DHA; 22:6n3)	TSPAN8
	rs7956954	chr12	71822686	A/G	0.4917	?	single metabolites	SHIP non-targeted (urine) (Raffler et al., 2015)	9.027e-05	2.3525 ppm	TSPAN8
	rs7960254	chr12	71823056	T/G	0.4917	?	single metabolites	SHIP non-targeted (urine) (Raffler et al., 2015)	7.738e-05	2.3525 ppm	TSPAN8
	rs1048103	chr12	56078189	C/T	0.4583	?	single metabolites	TwinsUK (blood) (Suhre et al., 2011)	0.0003447	valine	METTL7B
	rs6581079	chr12	56076919	G/A	0.3667	?	single metabolites	TwinsUK (blood) (Suhre et al., 2011)	0.0001944	arabinose; choline	METTL7B
	rs1048103	chr12	56078189	C/T	0.4583	?	single metabolites	KORA+TwinsUK (blood) (Shin et al., 2014)	3.322e-05	paraxanthine	METTL7B
