## Supplemental Table 3 for "Signatures Of Tspan8 Variants Associated With Human Metabolic Regulation And Diseases"

### Sheet: INDEX
	Index for supplementary tables
					GENES	DESCRIPTION	STATUS
	Univariate and multivariate metabolomic signatures for NKX2-2, TSPAN8 and METTL7B
	Supplementary table 1	1a	Inflation factors		Genome wide	NFBC 1986 & NFBC 1966	New results
		1b	CNV effect on metabolite levels	i)	TSPAN8	LDL and subcategories in NFBC 1986	New results
				ii)	TSPAN8	NFBC 1986 all metabolites	New results
				iii)	TSPAN8	NFBC 1966 all metabolites	New results
		1c	CNV genotype association resuls for NFBC	i)	TSPAN8	NFBC 1966 univariate	New results
				ii)	TSPAN8	NFBC 1986 univariate	New results
				iii)	TSPAN8	NFBC 1986 & NFBC 1966 Meta analysis	New results
				iv)	TSPAN8	NFBC 1986 & NFBC 1966 Pooled	New results
				v)	TSPAN8	NFBC 1966 & NFBC 1986 joint	New results
				vi)	TSPAN8	NFBC 1966 & NFBC 1986 joint variable selection	New results
				vii)	NKX2-2	NFBC 1966 univariate	New results
				viii)	METTL7B	NFBC 1966 univariate	New results
		1d	Log R Ratio assoication results for NFBC	i)	TSPAN8 & METTL7B	NFBC 1966 LRR univariate	New results
				ii)	TSPAN8	NFBC 1986 LRR univariate	New results
				iii)	TSPAN8	NFBC 1986 & NFBC 1966 Meta	New results
				iv)	TSPAN8	NFBC 1986 & NFBC 1966 Pooled	New results
				v)	TSPAN8	NFBC 1966 & NFBC 1986 Joint	New results
				vi)	TSPAN8	NFBC 1966 & NFBC 1986 joint variable selection	New results
		1e	SNP association results	i)	TSPAN8	NFBC 1966 univariate	New results
				ii)	TSPAN8	NFBC 1986 univariate	New results
				iii)	TSPAN8	PheWeb lipidomics	Public database
				iv)	NKX2-2 & METTL7B	NFBC 1966 univariate	New results
		1f	T2D & Obesity (adult & Child) association results		TSPAN8, NKX2-2 and METTL7B	DESIR, Child and Adult obesity	New results
		1g	Log R Ratio results for Whitehall II cohort
			without gender correction	i)	TSPAN8	Univariate	New results
			without gender correction	ii)	TSPAN8	Joint	New results
			without gender correction	iii)	TSPAN8	Joint variable selection	New results
			with gender correction	iv)	TSPAN8	Univariate	New results
			with gender correction	v)	TSPAN8	Joint	New results
		1h	Stratified analysis with fasting glucose levels <5.6, 5.6-6.9, >6.9		TSPAN8	NFBC 1986	New results
		1i	Correlated phenotype analysis for H NMR data	i)	Correlation matrices for 227 metabolites	NFCB 1986 & NFBC 1966	New results
				ii)	Absolute difference between correlation matrices for 227 metabolites	NFCB 1986 & NFBC 1966	New results
		1j	Metabolomics GWAS server		TSPAN8 & METTL7B		Public database
	CNV Information related to NKX2-2, TSPAN8 and METTL7B
	Supplementary table 2	2a	Linkage disequilibrium in metabochip platform (Array)		TSPAN8	NFBC 1986	New results
		2b	cnvHap and PennCNV breakpoinsts (Array)		TSPAN8	NFBC 1986 & NFBC 1966	New results
		2c	cnvHitSeq breakpoints (NGS)	i)	TSPAN8, CNVR5583.1	1KG NGS	New results
				ii)	TSPAN8, Exon 11	1KG NGS	New results
				iii)	TSPAN8 all exons	1KG NGS	New results
		2d	CNV genotype frequency (Array)		TSPAN8	NFBC, WTCCC, HBCS	New results
		2e	GNOMAD CNV frequencies (NGS)		TSPAN8	GNOMAD	Public database
		2f	1KG breakpoints (NGS)		TSPAN8	1KG CNV release	Public database
		2g	WTCCC CNV results (Array)		TSPAN8	WTCCC 16K	Public database
		2h	SNP tagging WTCCC CNVs (Array)		TSPAN8	WTCCC 16K	Public database
		2i	cnvHap breakpoints (Array)		NKX2-2	NFBC 1966	New results
		2j	cnvHap breakpoints (Array)		METTL7B	NFBC 1966	New results
		2k	cnvHap breakpoints (Array)	i)	TSPAN8	Split by child obesity cases & controls	New results
				ii)	TSPAN8	Child & Adult obesity cohorts	New results
		2l	UKBB PennCNV breakpoints (Array)	i)	TSPAN8	UK Biobank	Published results
		2m	Original genotyping array probe names and locations (chr12 and chr20, NCBI36/hg18)		TSPAN8, NKX2-2 and METTL7B	NFBC 1966 & NFBC 1986	NCBI36/hg18
		2n	GNOMAD sequencing coverage metrics	i)	TSPAN8	GNOMAD	Public database
	Gene expression, protein expression and integrative computational (causality and co locolization) analysis for NKX2-2, TSPAN8 and METTL7B
	Supplementary Table 3
		3a	Giselle et al: Transcriptional regulation of TSPAN8 and PPAR by NKX2-2				Published results
		3b	HipSci CNV-eQTL		TSPAN8	HipSci	New results
		3c	GTeX eQTLs	i)	TSPAN8		Public database
				ii)	METTL7B		Public database
				iii)	NKX2-2		Public database
		3d	Cancer co-occurance p values		NKX2-2, TSPAN8 and METTL7B		Public database
		3e	T2DKP integrative analysis for causality and function	i)	TSPAN8		Public database
				ii)	NKX2-2		Public database
		3f	Human Cell Atlas single cell gene expression results	i)	NKX2-2, TSPAN8 and METTL7B		Public database
		3g	Single cell expression atlas summary		NKX2-2, TSPAN8 and METTL7B		Public database
		3h	Single cell gene expression database	i)	TSPAN8		Public database
				ii)	METTL7B		Public database
				iii)	NKX2-2		Public database
		3i	Expression atlas fold change analysis		TSPAN8 & METTL7B		Public database
		3j	GSEA module membership analysis		NKX2-2, TSPAN8 and METTL7B		Public database
		3k	Protein expression from protein atlas	i)	TSPAN8		Public database
				ii)	METTL7B		Public database
				iii)	NKX2-2		Public database
		3l	Gender stratified RNA and Protein expression analysis		NKX2-2, TSPAN8 and METTL7B		Public database
		3m	Total protein abundance across Tree of life		NKX2-2, TSPAN8 and METTL7B		Public database
		3n	Chromatin states and transcripional activity	i)	NKX2-2, TSPAN8 and METTL7B	Open chromatin, enhancer and transcriptional factors	Public database
				ii)	NKX2-2, TSPAN8 and METTL7B	Chrom-HMM states	Public database
		3o	Whole body tissue expression in X.laevis, Papio anubis, and Ovis aries (male and female seperately)		NKX2-2, TSPAN8 and METTL7B		Public database
	Exposome/Phenotype and lifestyle effects for NKX2-2, TSPAN8 and METTT7B
	Supplementary Table 4	4a	NFBC 1966	i)	TSPAN8		New results
				ii)	METTL7B		New results
				iii)	NKX2-2		New results
		4b	NFBC 1986		TSPAN8		New results
		4c	UKBIO bank results
			For NFBC probe location	i)	TSPAN8	Neale Lab	New results
				ii)	METTL7B	Neale Lab	New results
				iii)	NKX2-2	Neale Lab	New results
			male & female separately (NFBC probes )	iv)	TSPAN8	Neale Lab	New results
			male & female separately (NFBC probes )	v)	METTL7B	Neale Lab	New results
			male & female separately (NFBC probes )	vi)	NKX2-2	Neale Lab	New results
			Gene atlas results for t2d, obesity and metabolic traits for rs1051334 (TSPAN8 exon 11) and NFBC probes	vii)	NKX2-2, TSPAN8 and METTL7B	Geneatlas, MRBase Phewas	New results
			Gene atlas results for t2d, obesity and metabolic traits for whole gene (+/- 50Kbps) including NFBC probes	viii)	NKX2-2, TSPAN8 and METTL7B	Geneatlas	Public database
		4d	FINNGEN	i)	TSPAN8		Public database
				ii)	METTL7B		Public database
				iii)	NKX2-2		Public database
		4e	GWAS atlas	i)	TSPAN8		Public database
				ii)	METTL7B		Public database
				iii)	NKX2-2		Public database
		4f	GWAS catalogue	i)	TSPAN8		Public database
				ii)	METTL7B		Public database
				iii)	NKX2-2		Public database
		4g	GWAS central	i)	TSPAN8		Public database
				ii)	METTL7B		Public database
				iii)	NKX2-2		Public database
		4h	Phenoscanner	i)	TSPAN8		Public database
				ii)	METTL7B		Public database
				iii)	NKX2-2		Public database
		4i	T2D knowledge portal		NKX2-2, TSPAN8 and METTL7B		Public database
		4j	Target validation		NKX2-2, TSPAN8 and METTL7B		Public database
		4k	Cancer survival (Kaplan-Meier estimates)	i)	NKX2-2, TSPAN8 and METTL7B	KMPlotter RNA-Seq	Public database
				ii)	NKX2-2, TSPAN8 and METTL7B	KMPlotter Array	Public database
				ii)	NKX2-2, TSPAN8 and METTL7B	TCGA	Public database
		4l	Stratified analysis of clinical data of TCGA patients based on gene alterations		NKX2-2, TSPAN8 and METTL7B	TCGA	Public database

### Sheet: ST 3a
	Supplementary Table 3a: Transcriptional regulation of TSPAN8 and PPAR by NKX2-2
	A subset of genes directly regulated by NKX2.2 in human islets
	Category	Gene symbol
	T2D-associated genes	G6PC2 (0.42), HNF1B (0.49), PTGES (2.89),TSPAN8 (2.62), GIPR (2.64), PPARG (2.79)
	Islet transcription factors	INSM1 (0.52), HNF1B (0.49), NKX6.1 (0.44)
	Hormones	SST (2.68),VIP (2.11)
	Granules and exocytosis	ACTB (1.86),SCG3 (1.90),SCG5 (1.74), VAMP1 (2.89)
	Insulin signaling	AKT2 (0.50), INPP5D (2.84)
	Hormone receptors	IGF2R (0.50), GCGR (3.09), GIPR (2.64)
	Membrane channels	KCNN1 (5.35), KCNN3 (2.01)
	Transcription factors	SOX11 (0.33),CEBPD (0.51),TEAD4 (0.46), RORC (0.53),TLE6 (2.97)
	Islet disallowed genes	FCGRT (1.75), NDRG2 (1.93)
	Pancreatic islet development	REG1A (0.44), REG1B (4.31)

### Sheet: ST 3b
	Supplementary Table 3b: HipSci TSPAN8 CNV-eQTL results
	ID	Estimate	Pvalue	Qvalue	Gene	Chromosome
	4900253	0.485943	4.93761e-05	0.753677	LOC100129269
	1230646	0.390714	0.000123082	0.865705	THUMPD2	2
	5310142	-0.385916	0.000195056	0.865705	METTL7B	12
	4260255	-0.444502	0.000277271	0.865705	C5orf47	5
	6960326	0.524195	0.000374011	0.865705	LTK	15
	1190441	-0.512169	0.000473331	0.865705	MEI1
	160349	-0.465273	0.000490301	0.865705	NA
	1820494	0.445634	0.000494975	0.865705	MIR519D
	2750010	0.562144	0.000563376	0.865705	AK123397
	870551	0.405755	0.000625771	0.865705	FLJ42351
	770471	0.478095	0.000673488	0.865705	LST1	6
	7000445	-0.442866	0.00069792	0.865705	NA	19
	7610239	0.511601	0.000903992	0.865705	MIR651
	6060102	-0.486907	0.000936736	0.865705	GABRE	X
	2570440	0.503198	0.000948811	0.865705	ATP5H
	3890762	0.493682	0.000962026	0.865705	IFNA2	9
	5310709	0.443116	0.000964163	0.865705	CCT8L2	7
	6560152	-0.372967	0.00107908	0.869316	PPP2R3A	3
	5490681	-0.477588	0.00115463	0.869316	ATP10D	4
	3420605	-0.45439	0.00131551	0.869316	ESM1	5
	4730092	0.415824	0.00141863	0.869316	NOX1	X
	5690477	0.457492	0.00149376	0.869316	NA
	3060382	-0.470223	0.00152524	0.869316	SNTN	3
	5810402	0.480467	0.00162443	0.869316	NA	11
	3450100	-0.384006	0.00162444	0.869316	NLGN4Y	Y
	5080278	-0.472039	0.00171446	0.869316	SH2D7	15
	7560528	0.396724	0.00187341	0.869316	ZSCAN4	19
	4610435	0.472371	0.00187346	0.869316	FANCM	14
	1450435	-0.469669	0.00188212	0.869316	MIR193A
	2190068	-0.481159	0.00218051	0.869316	NA
	1980112	0.307367	0.00223908	0.869316	NAIF1	9
	70612	-0.363607	0.00226042	0.869316	REPS2	X
	1980082	0.336255	0.00226126	0.869316	SCAMP3	1
	3290564	0.322679	0.00227793	0.869316	AKAP12	6
	6520653	0.39712	0.00229275	0.869316	NA	X
	2260386	-0.451581	0.00235033	0.869316	AK054618	3
	3840278	0.338371	0.00235857	0.869316	ICA1	16
	3290343	0.332141	0.0023779	0.869316	PORCN	X
	4810487	-0.369436	0.00251827	0.869316	ELMOD1	11
	2810593	-0.35818	0.0025282	0.869316	AK094866	7
	7400647	-0.447112	0.00262825	0.869316	TMEM132D	12
	150474	-0.314745	0.00263499	0.869316	CA12	15
	4810347	-0.45417	0.00267366	0.869316	KRTAP23-1	21
	1940307	0.447758	0.00268672	0.869316	OTOF	2
	990091	-0.451841	0.00273404	0.869316	HRG	3
	3450195	-0.431324	0.00281181	0.869316	MYO1G	7
	1110731	-0.380423	0.00284909	0.869316	ADRA1A	8
	7610437	0.439871	0.00286228	0.869316	NA	10
	1580400	0.345732	0.00286411	0.869316	TTC26	7
	1980255	0.394504	0.00289876	0.869316	RNF39	6
	5080408	0.403532	0.00294803	0.869316	OR10H4	19
	6770735	-0.438558	0.00296339	0.869316	NA
	5390273	-0.371576	0.00323502	0.869316	IGSF8	1
	990762	0.413209	0.00328656	0.869316	SLC25A3	12
	2600367	0.410243	0.00345022	0.869316	KCND3	1
	7650324	0.438339	0.00345441	0.869316	CASP7	10
	4210280	0.318559	0.00349068	0.869316	PGCP	8
	6940463	0.416295	0.00352023	0.869316	KCNIP3	2
	610242	-0.365869	0.0035568	0.869316	NA
	2100414	0.452335	0.00356523	0.869316	POTEA	8
	5670195	-0.377406	0.0036278	0.869316	RTN1	14
	160441	0.326931	0.00372481	0.869316	XPR1	1
	1190037	-0.299295	0.00373325	0.869316	MCM8	20
	5870326	-0.359445	0.00377584	0.869316	SLC2A8	9
	2100086	0.369857	0.00390178	0.869316	ZNF568	19
	6370446	0.418659	0.00395662	0.869316	AW297540
	5570138	-0.355004	0.00397154	0.869316	TTC12	8
	7550056	-0.39296	0.00399842	0.869316	LHX3	9
	2760025	-0.42941	0.00406061	0.869316	NA
	2760039	-0.409806	0.00409712	0.869316	AA918474	1
	3440082	-0.388959	0.00410413	0.869316	R3HDM2
	7550626	0.312256	0.00411132	0.869316	BIRC5	17
	4490288	0.293061	0.00424652	0.869316	ZIC4	3
	4050136	0.404453	0.00433088	0.869316	WFDC2	20
	240048	-0.410419	0.00433993	0.869316	FAM155A	13
	6290301	0.41589	0.00445767	0.869316	BPGM	7
	2190048	0.300773	0.00453221	0.869316	OPA3	19
	1570553	-0.347662	0.00459033	0.869316	IL8	4
	1230441	0.324698	0.00459513	0.869316	CHD3	17
	110274	-0.326939	0.00461873	0.869316	DZIP3	3
	6510093	-0.43798	0.00462642	0.869316	PPARA	22
	5560189	0.303801	0.00471809	0.869316	ANKRD26	10
	4890204	-0.3839	0.00482878	0.869316	RNF34	12
	160546	0.324022	0.0048932	0.869316	EHMT1
	4830136	0.414517	0.00496226	0.869316	PAX2	10
	2810458	-0.393182	0.00506416	0.869316	ZC3HAV1L	1
	4210446	-0.41739	0.00522138	0.869316	C7orf66	7
	5820332	0.375671	0.00526615	0.869316	PRELID2	5
	4010152	-0.295335	0.00530204	0.869316	CNR1	6
	3120068	-0.326197	0.00539711	0.869316	ITIH1	3
	770661	0.381224	0.00543048	0.869316	TENC1	12
	1980471	-0.425415	0.00560293	0.869316	NA	3
	5050180	0.436898	0.00561049	0.869316	abParts
	4880368	-0.409654	0.00566791	0.869316	RELT	11
	4920075	0.285595	0.00568848	0.869316	TGM3	20
	2570524	0.35869	0.00569681	0.869316	BAHCC1	17
	4060717	-0.421965	0.00569855	0.869316	AK126539	16
	1240451	0.269404	0.00570158	0.869316	PTPRA	20
	3890114	0.418138	0.0057552	0.869316	EPHA6	3
	1740091	0.307387	0.00577251	0.869316	DLGAP1	18
	1450315	-0.407681	0.00578639	0.869316	AI859116	5
	630315	0.438911	0.00588599	0.869316	DHRS9	2
	1030544	0.305615	0.00593774	0.869316	AW469561	12
	2120661	0.345789	0.00596976	0.869316	SCRN3	2
	5220709	-0.393219	0.00597997	0.869316	F8	X
	4610747	0.424272	0.00620704	0.891201	MIR3928
	5860259	-0.309112	0.00624728	0.891201	AW772810	1
	3130451	0.390914	0.00630963	0.89176	HGF	7
	6580181	0.435948	0.00642008	0.892781	NA	6
	7400743	-0.32942	0.00652321	0.892781	RNF213	17
	4670053	-0.404452	0.00659984	0.892781	AK126174	7
	5090315	-0.397982	0.00669747	0.892781	DPP6	7
	7100131	0.285045	0.00673515	0.892781	BCS1L	2
	2680059	0.372577	0.00675965	0.892781	DNAH3	16
	4640575	0.343405	0.00683064	0.892781	SUSD5	3
	940673	-0.364798	0.00693748	0.892781	PACAP	5
	5130735	0.317179	0.00703492	0.892781	C8orf77
	3440484	0.343336	0.00707065	0.892781	C5orf42	5
	3460743	0.271357	0.00707556	0.892781	COL11A1	1
	5130059	-0.334312	0.00710687	0.892781	SH3BGR	21
	270039	0.332563	0.00722599	0.892781	HM13	20
	20703	0.427462	0.00723332	0.892781	AK126330	13
	1110221	-0.404384	0.00724445	0.892781	ASPDH	19
	3290392	-0.315738	0.00726901	0.892781	DNHD1	11
	3780241	-0.337393	0.0073289	0.892781	MAPK11	22
	7380561	-0.327222	0.00736966	0.892781	SLC16A4	1
	3710037	-0.414798	0.00754476	0.906798	WBP11P1	18
	20148	-0.264261	0.0076544	0.907312	RAPGEF5	7
	1770711	0.384272	0.00769936	0.907312	NA	1
	3940497	-0.403592	0.00785077	0.907312	WBP11	X
	2060376	-0.363976	0.00791544	0.907312	BG185938
	4670338	-0.418252	0.00801107	0.907312	PLSCR2	3
	2450022	-0.339732	0.00814092	0.907312	TMEM81	1
	3830543	0.325664	0.00815757	0.907312	BANP
	2480142	-0.402176	0.00819982	0.907312	FFAR3
	3130274	0.403918	0.00828169	0.907312	PPFIA4	1
	2640170	-0.280734	0.00832628	0.907312	RTN3	11
	2370349	-0.40153	0.0083621	0.907312	SCAND3
	6350193	0.26847	0.00855248	0.907312	AK311627	5
	7320678	-0.377261	0.00863629	0.907312	CN484989	2
	1030132	0.40102	0.00869127	0.907312	KLK2	19
	2650128	0.311235	0.0087117	0.907312	HNRNPA3	12
	5080008	0.381429	0.00874097	0.907312	TCHH	1
	3190376	-0.280288	0.00875626	0.907312	SLCO1A2	12
	7380242	-0.326911	0.00877549	0.907312	RPL5
	7650170	0.265215	0.00880583	0.907312	LOC100131655
	5390692	0.35984	0.00884415	0.907312	TMIE	3
	150270	0.395773	0.00895368	0.907312	CYB561	17
	2850477	-0.388767	0.00899984	0.907312	NA
	5490719	-0.382646	0.00902751	0.907312	FCAMR
	3190441	-0.368109	0.00910768	0.907312	EYA3	1
	3360554	-0.410425	0.00910977	0.907312	PEX10	1
	780044	0.383865	0.0091591	0.907312	C2orf51	2
	3190538	-0.345445	0.00922841	0.907312	SNRNP48	6
	6250309	0.357233	0.00936235	0.907312	FOXE1	9
	4730095	0.382478	0.00937073	0.907312	NA
	2190671	-0.385703	0.009494	0.907312	CCR3	3
	2490608	-0.32125	0.00950667	0.907312	NA	15
	70050	-0.292699	0.00955038	0.907312	C12orf68	12
	6480746	0.356133	0.00955275	0.907312	PROZ	13
	5490615	-0.426817	0.00957005	0.907312	RGS13	1
	7330750	0.369059	0.00979781	0.907428	ZNF491	19
	4260020	-0.263002	0.00980576	0.907428	NA	12
	4200278	-0.389553	0.00986295	0.907428	KRTAP9-1
	4200091	-0.307218	0.00988854	0.907428	UBL4B	1
	1440673	-0.384168	0.00993877	0.907428	ZNF396	18
	1300475	-0.392758	0.0099821	0.907428	FNDC7	1
	3140465	-0.371493	0.0100798	0.907428	DIO1	1
	3120719	0.389238	0.0101404	0.907428	OPRM1	6
	5220408	0.385352	0.0101999	0.907428	DCDC5	11
	650139	-0.419956	0.0102907	0.907428	NA	11
	3800348	-0.326873	0.0103096	0.907428	DCK	4
	4210603	-0.333194	0.0104082	0.907428	LOC100130827
	6350398	-0.40017	0.0104231	0.907428	J02963
	5860255	-0.357959	0.0104762	0.907428	SHISA7	19
	1850576	-0.331416	0.0106763	0.907428	TBX20	7
	2000482	0.250443	0.0106874	0.907428	DDB2	11
	20750	0.392506	0.0107556	0.907428	STAR	8
	2940521	-0.294913	0.0107998	0.907428	C7orf60	7
	3520593	0.393179	0.0108377	0.907428	NA
	6350504	0.310598	0.0108421	0.907428	PCDHB3	5
	2690114	0.305895	0.0108649	0.907428	BZW1	2
	2100706	-0.30174	0.0108825	0.907428	SORCS1	10
	6350689	0.318214	0.0110124	0.907428	OR52A1	11
	4920687	-0.365072	0.0111303	0.907428	NXF4	X
	6980731	0.325705	0.0111573	0.907428	NA
	510167	-0.400081	0.0112085	0.907428	FRMPD2	10
	1190400	-0.29752	0.0112088	0.907428	HTR1E	6
	2450243	0.374272	0.0113122	0.907428	BM547616
	6040255	-0.391407	0.0113508	0.907428	TRIM54	2
	4540142	0.389052	0.0114198	0.907428	NA
	6270026	0.308637	0.0114321	0.907428	NA	17
	1240201	-0.249964	0.0115562	0.907428	BACE2	21
	6370129	-0.383566	0.0115756	0.907428	MMP17
	2650376	0.247584	0.0116542	0.907428	DDX11L2	1
	6350349	-0.355762	0.0117015	0.907428	YSK4	2
	870239	-0.358475	0.0117313	0.907428	OR3A3	17
	7330324	0.301151	0.0117709	0.907428	LOC729176	6
	2750605	-0.298625	0.0120935	0.920796	CD690935	11
	5390682	0.282144	0.0121263	0.920796	GPR108	19
	3850437	0.389943	0.0121491	0.920796	VAC14
	1510296	-0.255055	0.0122433	0.920796	ASNS	7
	270411	0.361055	0.012292	0.920796	LOC100134259	2
	1660386	-0.293952	0.0123062	0.920796	PTPRO	12
	7210441	-0.392027	0.0126901	0.928278	SPAM1	7
	630088	0.275285	0.0127152	0.928278	STK33	11
	6450370	0.388466	0.0127557	0.928278	MUC7	4
	4570372	0.264641	0.0127658	0.928278	UBE2CBP	6
	6100025	-0.387778	0.0128018	0.928278	NA	5
	2680528	-0.294455	0.0130013	0.928278	PEX26	22
	650156	0.337818	0.0130509	0.928278	ZWINT	10
	4260228	-0.354532	0.0130754	0.928278	WDR96	10
	7160192	-0.308517	0.0130769	0.928278	SLC17A8	12
	2850719	0.384893	0.0130794	0.928278	NA	9
	6400681	-0.352675	0.0131524	0.928278	SP140	2
	6060468	0.352251	0.0132166	0.928278	S100A8	1
	1400079	-0.359257	0.0132594	0.928278	CRHR1	17
	3370538	0.354415	0.013313	0.928278	MAFF	22
	4590392	-0.321593	0.0133185	0.928278	MCCD1	6
	2680615	0.253102	0.0134649	0.929105	RBMS3	3
	6040154	0.372608	0.0135336	0.929105	THSD7A	7
	60017	0.377389	0.013598	0.929105	LOC100505477	8
	2070377	0.322856	0.0136324	0.929105	C2orf70	2
	4050753	0.373278	0.0136347	0.929105	NA
	5050343	-0.375329	0.0137751	0.93236	C17orf104	17
	3610736	-0.298489	0.0138613	0.93236	NA	5
	4150600	-0.307166	0.0138657	0.93236	EIF1AY	Y
	1780279	0.347161	0.0139979	0.934333	CYP4F22
	4880398	0.361266	0.0140898	0.934333	CR610699
	4150228	-0.379264	0.0141393	0.934333	GPR125
	4830386	-0.352245	0.0141399	0.934333	CYP2A13	19
	4860520	0.307131	0.0142181	0.935455	LOC134466	5
	6180280	-0.332426	0.0144127	0.944186	EYS	6
	5900008	0.365816	0.0145461	0.94486	KLK11	19
	7560280	-0.368289	0.0145468	0.94486	C13orf23	13
	5550397	0.360606	0.0146729	0.949013	APOL6	22
	1400292	-0.280486	0.0148263	0.954886	VARS
	6480424	0.310597	0.0150374	0.957071	PIWIL2	8
	2680753	-0.281846	0.0150806	0.957071	CCR10	17
	940152	0.253468	0.0150993	0.957071	MKNK2	19
	50309	-0.267493	0.0151421	0.957071	DPYSL4	10
	4780563	0.244682	0.0151837	0.957071	GABBR2	9
	4480435	-0.275325	0.0152364	0.957071	ASNA1	19
	2650138	0.282435	0.0153876	0.96261	PSMG3	7
	780750	0.360491	0.0155077	0.964569	TRIM29	11
	10037	0.334583	0.015597	0.964569	PHF7	3
	5860553	-0.365488	0.0156085	0.964569	DCST2	1
	5220554	-0.344125	0.0157173	0.967374	RBFOX1	16
	2100601	0.379424	0.0158633	0.972438	UPK3B	7
	7210154	-0.381516	0.0159693	0.975024	BIRC3	11
	1780224	0.261981	0.0161474	0.975615	C2orf55	2
	20066	0.258147	0.0161555	0.975615	OGDH	7
	2450504	0.352969	0.0161708	0.975615	LONRF3	X
	380241	0.347751	0.016284	0.977165	VIT	2
	6520687	-0.299172	0.0163547	0.977165	SLC7A9	19
	7550484	0.375964	0.0164276	0.977165	SRGN	10
	4900037	-0.36897	0.0164594	0.977165	RBFOX3	17
	4540246	0.319863	0.0165949	0.977165	KRT16	17
	1190725	-0.353038	0.0166231	0.977165	PTPRA	20
	7650471	-0.26349	0.0166885	0.977165	ZNF81	X
	4760079	0.242615	0.0167953	0.977165	ADARB1	21
	5310148	-0.361748	0.0168335	0.977165	CAPN8
	3930706	-0.280888	0.0168593	0.977165	NA
	1340021	-0.310426	0.0169418	0.977165	AGR2	7
	6580717	0.246237	0.0169811	0.977165	ZMYND15	17
	6040626	0.341235	0.0170287	0.977165	CA9	9
	360768	0.318076	0.0172644	0.986923	AJ292264	6
	4230594	0.348618	0.0174295	0.986923	CDC42EP3	2
	6760753	-0.363671	0.0174969	0.986923	NA	9
	1660068	-0.338559	0.0175457	0.986923	C4orf40
	380114	0.307183	0.0175782	0.986923	BC045192
	3520427	0.24969	0.0177398	0.986923	ATE1	10
	6900187	-0.37765	0.0178757	0.986923	BF701780	8
	610427	0.262352	0.0178793	0.986923	KLF8	X
	380167	0.369132	0.0179651	0.986923	C3orf43	3
	6350333	-0.302009	0.0181005	0.986923	POLR2J	7
	510360	0.335694	0.0181711	0.986923	NA	18
	6370519	-0.290818	0.018241	0.986923	HGSNAT	8
	2510364	0.365414	0.0183724	0.986923	CNGB3	8
	4570619	-0.327543	0.0183905	0.986923	NA	9
	7150634	-0.323593	0.018459	0.986923	APOD	3
	4880477	-0.267642	0.0185379	0.986923	MTND5	5
	2370195	0.363171	0.0186737	0.986923	DKFZp434I0714	4
	4040246	-0.308203	0.0187385	0.986923	CU688149	13
	3310300	0.37651	0.0187518	0.986923	NM_001085395	7
	3830427	0.350083	0.0188489	0.986923	GPR151	5
	4810093	-0.286684	0.0192753	0.986923	GHRHR	7
	2510561	0.328966	0.0193475	0.986923	LOC440313	15
	5810017	0.357767	0.0194775	0.986923	ALPK3	15
	2600475	0.326529	0.0194923	0.986923	XCR1	3
	2710333	-0.322024	0.0195131	0.986923	KIAA0825
	6980273	-0.322917	0.0195248	0.986923	LOC100272228	X
	4060239	-0.247145	0.0195783	0.986923	OR5R1	11
	2690743	-0.30171	0.0195824	0.986923	BACH1	21
	2970168	-0.291758	0.0196563	0.986923	ZNF460	19
	4880040	0.330931	0.0197403	0.986923	C19orf57	19
	1300240	-0.279638	0.019831	0.986923	MUC5AC	11
	3120037	-0.264956	0.0198705	0.986923	C5orf30	5
	1990070	-0.359839	0.0198935	0.986923	ADPRHL1	13
	5910008	0.343069	0.0199508	0.986923	LOC151760
	870328	0.230688	0.0201727	0.986923	ECSIT	19
	1340445	-0.345122	0.020307	0.986923	EPS8L1	19
	620594	0.354361	0.0203111	0.986923	SYNGAP1	6
	150746	0.352102	0.0203116	0.986923	MAGEB10	X
	4540162	0.323769	0.0205321	0.986923	ANAPC11	17
	3450615	-0.316269	0.0207137	0.986923	LOC339290	18
	1780246	0.324033	0.0207152	0.986923	PKN1	19
	6840600	0.239877	0.0207172	0.986923	GLT25D2	1
	2710010	0.367484	0.0209372	0.986923	TACC1
	1190451	-0.333738	0.0210059	0.986923	hPRL-3
	3360441	0.283938	0.0212124	0.986923	MGC45800
	7650601	-0.25409	0.0212696	0.986923	TEAD1	11
	2000468	0.306443	0.0212967	0.986923	SRPK2	7
	5130470	0.315909	0.0213351	0.986923	PPP2R2D	10
	1820576	-0.268066	0.0213456	0.986923	PITPNM2	12
	6660025	0.279465	0.02137	0.986923	ZMYND17	10
	3170204	0.273492	0.0214105	0.986923	FOXJ1	17
	6960747	-0.295818	0.0215255	0.986923	RTKN	2
	6180719	0.346961	0.0215267	0.986923	C1QTNF1	17
	6270484	0.320821	0.0216348	0.986923	NHS
	2360673	0.234716	0.0216544	0.986923	GOSR1	17
	2710504	-0.355191	0.021661	0.986923	CTAGE1	18
	20253	0.32996	0.0217979	0.986923	KIAA1109	4
	4220528	0.260635	0.0218368	0.986923	C2orf55	2
	870452	-0.309217	0.0218814	0.986923	NA	4
	6770228	0.299767	0.0220829	0.986923	NA	11
	2630039	0.336287	0.0222299	0.986923	CR623415	2
	780092	0.316394	0.0222585	0.986923	DDX11	12
	3440754	-0.255855	0.0223808	0.986923	IL32	16
	2340441	0.290393	0.0224855	0.986923	SLC22A18AS	11
	50609	-0.345726	0.022602	0.986923	KRT76	12
	1570201	0.314847	0.0226451	0.986923	SC5DL
	580722	0.308078	0.0227953	0.986923	IRF2	4
	60682	0.271506	0.0228506	0.986923	RNPC3	1
	4610711	-0.337716	0.0228769	0.986923	ELMO1	7
	6420433	-0.274932	0.0229395	0.986923	BC053679	1
	3400307	0.325855	0.0229509	0.986923	PLA1A	3
	6900291	-0.247066	0.0230498	0.986923	abParts
	1260215	0.235803	0.0230601	0.986923	KIF27
	580142	-0.313684	0.0231722	0.986923	DFNB59
	3440332	0.297656	0.0231833	0.986923	FADS6	17
	7000685	0.377293	0.0233035	0.986923	C1orf192	1
	1440364	0.350305	0.023351	0.986923	LPAAT-delta	6
	4150538	-0.333403	0.0233918	0.986923	GSG1L	16
	520360	0.344485	0.0234282	0.986923	MS4A6A	11
	4890541	-0.343853	0.0234862	0.986923	KRTAP3-2	17
	7160369	0.27639	0.0237447	0.986923	CD28	2
	6330397	-0.320764	0.0238553	0.986923	TRIM7	5
	3310441	0.221379	0.0239495	0.986923	INTS10	8
	3830703	0.333779	0.0239513	0.986923	UNQ6118	3
	1500341	-0.305303	0.0240364	0.986923	AGFG1	2
	1940424	0.342854	0.0242341	0.986923	CT45A1	X
	3180594	0.337938	0.0242603	0.986923	NA	20
	1450646	0.344573	0.0242858	0.986923	HSD17B13	4
	6110670	0.349396	0.0243874	0.986923	NA	1
	650242	-0.226	0.0245664	0.986923	FBXO36	2
	10398	-0.340637	0.0247536	0.986923	SPANXD	X
	4490360	0.304741	0.0247612	0.986923	WFDC2	20
	5670196	-0.319848	0.0248147	0.986923	BX117171	4
	870280	-0.326176	0.0248448	0.986923	MAP2K3	17
	5860719	0.355927	0.0249443	0.986923	KCTD9
	3360164	0.236092	0.0251097	0.986923	INPP5J	22
	7330364	0.347645	0.0251362	0.986923	NA	2
	2370685	0.295388	0.0251816	0.986923	NOVA2	19
	6370064	0.251767	0.0253024	0.986923	LOXHD1
	5270121	-0.228865	0.0253362	0.986923	SNX5	20
	4390494	-0.267492	0.0254031	0.986923	TCTN3	10
	3450037	-0.219882	0.0254976	0.986923	LOC729375	3
	6110692	0.307487	0.0255331	0.986923	TNRC6B	22
	6060706	-0.250503	0.0256312	0.986923	ATP11B	3
	2650113	0.253356	0.0256514	0.986923	NR1I2	3
	110377	0.243687	0.0257262	0.986923	ZNF890P
	6770746	0.301268	0.0257273	0.986923	BX647938	12
	1940692	0.290326	0.0258316	0.986923	LTBP2	14
	3120577	-0.28786	0.025879	0.986923	BI827719	16
	3370088	0.328128	0.0258907	0.986923	LOC100130673
	830600	-0.350502	0.0259777	0.986923	LRRC20	10
	4230731	0.346733	0.0259838	0.986923	KRTAP3-3	17
	1190402	0.355459	0.0260438	0.986923	MAPT	17
	3780070	0.305759	0.026086	0.986923	BC057245
	1030168	0.249145	0.0261903	0.986923	TRAPPC2	X
	1500743	0.312306	0.026201	0.986923	ME3	11
	2970132	-0.317389	0.0263174	0.986923	OR4K1	14
	4290470	-0.34051	0.0263532	0.986923	LHX3	9
	1300241	-0.250056	0.0264938	0.986923	KCTD2
	7610600	0.340338	0.0265655	0.986923	POTEF	19
	6330707	-0.282273	0.0266798	0.986923	AF161366	13
	3390341	-0.257639	0.0267161	0.986923	NETO1	18
	2940026	0.333033	0.0267412	0.986923	CAST	5
	1660142	-0.331961	0.0267753	0.986923	NA	3
	2600037	0.310128	0.0267962	0.986923	BTF3	3
	4670152	0.325776	0.0267992	0.986923	FLJ42220	14
	3140653	0.270739	0.0269228	0.986923	C16orf86	16
	4830121	-0.224278	0.0272239	0.986923	WDR27	6
	6250048	0.245224	0.0272358	0.986923	AI056599	1
	270767	0.281185	0.0273213	0.986923	HOXB1	17
	7610477	0.29125	0.0275673	0.986923	KRIT1	7
	5130326	-0.335963	0.0275734	0.986923	FAM75A5	9
	10687	0.311771	0.0275796	0.986923	NA
	4050053	-0.239515	0.0276113	0.986923	ZNF28	19
	4260204	-0.269307	0.0276163	0.986923	HIP1R	12
	450246	0.347925	0.027686	0.986923	SFTPA1	10
	6510008	-0.306146	0.0276969	0.986923	DNM1P35	15
	4540008	0.343548	0.0278988	0.986923	C9orf144A
	4250491	-0.325546	0.0279613	0.986923	SFT2D2	1
	990674	0.30596	0.0279671	0.986923	PAX3	2
	4920221	0.295315	0.0279917	0.986923	C7	5
	6960180	0.272379	0.0280265	0.986923	AK026773
	6900274	0.331025	0.0282061	0.986923	AHNAK2
	4540025	0.25402	0.0282473	0.986923	ALG2	9
	4570050	-0.338577	0.0283629	0.986923	IL15	4
	5340435	-0.245648	0.0283758	0.986923	STOML1	15
	4490500	-0.317105	0.0284375	0.986923	ITGAX	16
	7320161	0.339704	0.0284911	0.986923	ZNF407	18
	6590114	-0.330939	0.0285491	0.986923	SIGMAR1	9
	5340576	-0.272146	0.0285604	0.986923	TRIO	5
	4920114	0.323693	0.0286329	0.986923	GXYLT1	9
	780678	-0.277808	0.028857	0.986923	ADAMTSL4	1
	2850408	0.260418	0.0289229	0.986923	HAR1B	20
	3840519	0.240186	0.0289272	0.986923	DPEP3	16
	4850402	-0.311674	0.0289769	0.986923	NA
	1030717	-0.248356	0.0290165	0.986923	AK124658	6
	1070463	-0.270664	0.0290286	0.986923	CYorf15B	Y
	6580452	0.229055	0.0292276	0.986923	VPS41	7
	3170397	0.306846	0.029387	0.986923	S71824
	2190162	0.342499	0.0294117	0.986923	LOC644662	3
	7200286	-0.263481	0.0295459	0.986923	IQCG	3
	2760066	0.3302	0.0295958	0.986923	MLLT3	9
	2640753	0.243561	0.0296965	0.986923	CHIC1	X
	2690598	0.212367	0.0297179	0.986923	SCPEP1	17
	6550068	0.30871	0.0298322	0.986923	IL22RA2	6
	6380689	0.232581	0.0298615	0.986923	AKAP7	6
	4010035	-0.298368	0.0298675	0.986923	ADAMTS20	12
	3060687	0.303164	0.0299681	0.986923	KNDC1	10
	2480228	-0.309977	0.0300337	0.986923	FGL1	8
	7210367	-0.32497	0.0300469	0.986923	KCNMA1	10
	4860441	0.302199	0.0301482	0.986923	PCDHB5	5
	2570348	-0.286803	0.0301507	0.986923	SHC4	15
	2940440	-0.341974	0.0301776	0.986923	BAGE	21
	2320156	-0.340239	0.0301837	0.986923	NA	5
	5310053	-0.269654	0.0302594	0.986923	LTB	6
	6350435	0.299995	0.0302691	0.986923	NEK6	9
	6960612	0.318195	0.0303409	0.986923	EYA2	20
	4120112	-0.24644	0.0303717	0.986923	BQ028407	8
	1660484	0.213875	0.0303738	0.986923	VMO1	17
	6840687	-0.289386	0.0304065	0.986923	AX747590
	4120450	0.315517	0.0304508	0.986923	NA	22
	2340196	0.283082	0.0305083	0.986923	LOC100130148	17
	610167	-0.320049	0.0305273	0.986923	IFT81	12
	1440747	-0.247827	0.0305458	0.986923	HIST1H4B	6
	7100113	-0.327157	0.0306191	0.986923	RBMXL2	11
	4880541	-0.328751	0.0306541	0.986923	NHSL2
	3120561	-0.291774	0.0306619	0.986923	MSL3	X
	580470	-0.215804	0.030695	0.986923	MASTL	10
	7400243	0.240548	0.0307182	0.986923	MAU2	19
	2340577	-0.295469	0.03079	0.986923	AQP10	1
	4540348	0.324649	0.0309149	0.986923	PRIMA1	14
	2650309	0.299695	0.0309197	0.986923	OR10G8	11
	1980630	0.229511	0.0309559	0.986923	UACA	15
	380196	-0.336935	0.0309792	0.986923	HCRT	17
	360379	-0.267294	0.0310283	0.986923	VIP	6
	3850348	0.331274	0.0310753	0.986923	WDR17	4
	2140102	0.327594	0.0311607	0.986923	BOLL	2
	5960102	-0.302353	0.031163	0.986923	CLDN16	3
	2100673	0.217794	0.0312679	0.986923	KIRREL	1
	6100424	0.344207	0.031356	0.986923	HEMGN	9
	1240437	0.274236	0.0313615	0.986923	DDX26B
	2260195	0.347134	0.0313806	0.986923	AK126852
	7510369	-0.259323	0.0315893	0.986923	PCDH12	5
	2470601	0.330858	0.0316736	0.986923	IL1RN	2
	50747	0.285491	0.0319026	0.986923	NFATC3	16
	4200458	0.309905	0.0319262	0.986923	FOXG1	14
	6110722	-0.31576	0.0319566	0.986923	OR13H1	X
	6450630	0.209327	0.0320871	0.986923	PDE5A	4
	3990576	0.323127	0.0320897	0.986923	BE504445	2
	2810762	0.325347	0.032219	0.986923	SLC45A2	5
	150711	0.309342	0.0322617	0.986923	NA
	5690398	-0.21037	0.032312	0.986923	TNFSF4	1
	1170711	-0.318976	0.0323397	0.986923	EFEMP1	2
	2190026	0.319016	0.0323635	0.986923	L3MBTL	20
	380255	-0.335701	0.0324731	0.986923	PPARG	3
	580682	-0.32831	0.0324856	0.986923	C1orf65	1
	2480315	0.235233	0.0324892	0.986923	RPAP2	1
	6770630	0.283568	0.0325128	0.986923	DHDH	19
	5910037	-0.314319	0.032543	0.986923	NA	10
	460301	0.305439	0.0325753	0.986923	XAGE5	X
	2650653	0.280743	0.0327029	0.986923	ZNF75D	X
	4560072	0.239373	0.0327043	0.986923	TUB	11
	7570202	-0.27869	0.0327925	0.986923	CA426956	8
	4560240	0.339964	0.0328178	0.986923	NA
	290561	0.267363	0.032846	0.986923	TNFSF15	9
	6130324	0.323237	0.0328878	0.986923	ARMC2	6
	7380274	-0.228709	0.0331164	0.986923	PAPOLG	2
	1820725	0.324067	0.0331927	0.986923	LRRK2	12
	1190161	-0.252884	0.033267	0.986923	NA	5
	2680367	0.353492	0.033405	0.986923	AQP12B	2
	5270091	0.309806	0.0335166	0.986923	FOXL2
	6960240	0.346561	0.0336705	0.986923	NA
	4780605	-0.250288	0.0337065	0.986923	MGA	15
	70288	0.285996	0.0337248	0.986923	LOC100506810	1
	2630202	-0.290034	0.0337334	0.986923	CR608006	8
	610402	-0.23068	0.0337679	0.986923	PRTG	15
	4490390	-0.335427	0.0338462	0.986923	MIR495
	6550021	0.326816	0.0339423	0.986923	AX747590	11
	6660253	-0.245041	0.0339444	0.986923	ATRNL1	10
	3890097	0.265397	0.0340657	0.986923	TCF19	6
	6040445	-0.318644	0.0340942	0.986923	PGR	11
	1710706	-0.289596	0.0341163	0.986923	LOC283116
	6020156	0.296237	0.0341266	0.986923	OR6X1	11
	2230520	0.229012	0.0341423	0.986923	AW291296	2
	6370458	-0.291085	0.0341591	0.986923	TCP11L2	12
	1850025	-0.334906	0.0341944	0.986923	FLJ36644
	6370379	-0.224281	0.0342253	0.986923	SOCS5	2
	840470	0.300465	0.034352	0.986923	TMEM167B	1
	1980309	-0.269811	0.0343526	0.986923	IL8	4
	6650008	-0.280349	0.0343562	0.986923	TDO2	4
	580324	-0.331398	0.034437	0.986923	WFDC12	20
	1450576	0.282803	0.0344662	0.986923	LOC152024
	1990014	-0.231301	0.0345058	0.986923	LRRC38
	4150674	-0.25858	0.0345205	0.986923	PNPLA5	22
	7040286	-0.28656	0.0346358	0.986923	ACSL5	10
	10082	0.278322	0.0349881	0.986923	BX113754	2
	4040088	-0.265179	0.0349934	0.986923	TCP11L2	12
	3850458	0.310765	0.0350121	0.986923	EPHA7	6
	3370209	-0.277635	0.0351041	0.986923	NA	1
	4120541	0.319896	0.0352744	0.986923	C12orf50	12
	5870181	0.316885	0.0353217	0.986923	CBWD1	2
	4810020	0.303116	0.0353758	0.986923	PLEK	2
	5130053	-0.248874	0.0354142	0.986923	SLC4A4	4
	5130551	0.324054	0.0354366	0.986923	SOX6	11
	5390176	-0.312172	0.0354724	0.986923	HMGB1
	460528	-0.234662	0.0354915	0.986923	PCCMT	1
	60382	0.321753	0.0355602	0.986923	SPAG11A	8
	840112	0.294524	0.0357777	0.986923	OTUD7B	1
	4810113	-0.32675	0.0358588	0.986923	CN282636	8
	6130376	0.28827	0.0361279	0.986923	PIWIL2	8
	1260653	0.338947	0.0362129	0.986923	OR11L1	1
	4290195	-0.224325	0.0362468	0.986923	DLK2	6
	6900538	0.240912	0.0363633	0.986923	DNAJC12	10
	110332	0.214998	0.0363951	0.986923	AK056689
	6040139	0.32645	0.0364833	0.986923	UBTFL1	2
	5890097	-0.232034	0.0364975	0.986923	OXGR1	13
	6620474	-0.30604	0.0365128	0.986923	GAMT	19
	5690129	0.292492	0.0365341	0.986923	ZDHHC3
	5670086	-0.228739	0.0367383	0.986923	RNF14	2
	6760288	-0.23015	0.0367705	0.986923	MRPL28	16
	6510653	-0.275184	0.0368602	0.986923	KATNAL1	13
	2350093	0.32007	0.0368961	0.986923	INHBC	12
	3780347	-0.309541	0.0369139	0.986923	LOC728752	19
	4060037	-0.291607	0.0369537	0.986923	ALS2CL	3
	830020	-0.316879	0.0370026	0.986923	PRSS54	16
	6560372	0.249301	0.0370663	0.986923	TRPM3	9
	5960356	-0.237185	0.0370837	0.986923	NA
	2970187	-0.332176	0.0371766	0.986923	GAK
	1010358	0.312945	0.0371828	0.986923	AKR1C1	10
	7050072	-0.221034	0.0372218	0.986923	TNKS	8
	5560273	-0.248217	0.0372735	0.986923	BTBD9	6
	840670	-0.210265	0.0373028	0.986923	STK32B	4
	4250400	-0.280312	0.037336	0.986923	ALMS1P	2
	460215	-0.349687	0.0373595	0.986923	NA	6
	7550228	-0.228805	0.0373747	0.986923	NA	1
	3710242	0.318592	0.0375465	0.986923	LENEP	1
	7200301	-0.269407	0.0375488	0.986923	ARID5A	2
	6370192	0.255965	0.0377909	0.986923	NA	15
	6550639	0.300734	0.0378102	0.986923	CYP4Z2P	1
	5890070	0.222118	0.0378112	0.986923	SLC22A7	6
	5360056	0.274208	0.0379065	0.986923	GALNT9	12
	1450403	0.21607	0.0379207	0.986923	TMEM129	4
	380397	0.299292	0.0381048	0.986923	SPANXD	X
	20136	0.307821	0.0382853	0.986923	HIST1H2AL	6
	4810630	-0.31035	0.0383284	0.986923	LAMTOR3
	4850358	-0.327948	0.0383625	0.986923	BTBD7
	1410300	0.278458	0.0385478	0.986923	ZNF560	19
	6580524	-0.216975	0.0386266	0.986923	KIAA1161	9
	2490463	-0.213491	0.0386303	0.986923	MXI1	10
	6520438	-0.298911	0.0387465	0.986923	EXD3	9
	4040047	-0.311464	0.0388548	0.986923	ZNF780B	19
	3170114	-0.315784	0.038955	0.986923	BC042094	1
	5310039	-0.319387	0.0389574	0.986923	LOC392364	9
	1010609	-0.321788	0.0389706	0.986923	BC033844	1
	4760594	0.270339	0.0390365	0.986923	TRPV4	12
	4900468	-0.327368	0.0391239	0.986923	LOC285103
	3420653	-0.237717	0.0392683	0.986923	TIGIT	3
	6380059	-0.28362	0.0393037	0.986923	ERCC8	5
	5310021	-0.253877	0.0393213	0.986923	ABCC6	16
	6020326	-0.296096	0.0393557	0.986923	GABRG2	5
	3870678	-0.267947	0.0393666	0.986923	HIST1H2AE	6
	2970600	0.321955	0.039375	0.986923	MB	22
	5720437	-0.280236	0.0394503	0.986923	LOC100132526	3
	6560278	0.272748	0.039703	0.986923	AK057935
	2850110	-0.227356	0.0397645	0.986923	PLCB4	20
	3170608	-0.266281	0.0397907	0.986923	C12orf61	12
	1050162	-0.292927	0.0398135	0.986923	SPG21
	3840112	0.251306	0.0398815	0.986923	PDGFA	7
	2810475	-0.29158	0.0399736	0.986923	RARRES1	3
	3830753	0.315644	0.0400271	0.986923	IQCF1	3
	3290168	0.270609	0.0401393	0.986923	DKFZp434D2030	12
	5870136	0.254715	0.0402512	0.986923	CLIC3	9
	3400672	0.25373	0.0404366	0.986923	SERPINB8	18
	3140088	0.304769	0.0404797	0.986923	IL23R	1
	4810707	-0.276906	0.0405536	0.986923	NA	1
	6900400	0.236674	0.0405994	0.986923	FAM98C	19
	1470746	-0.212864	0.0406716	0.986923	PTPN3	9
	3610670	0.23001	0.0407061	0.986923	SSTR3	22
	5260746	-0.217846	0.0407827	0.986923	MUC4	3
	4780328	-0.298835	0.0408677	0.986923	DEFB122	20
	1990634	-0.277799	0.0408858	0.986923	BG221551	14
	3130110	-0.261285	0.0409337	0.986923	NKAIN2	6
	7050440	-0.320663	0.040977	0.986923	ADRB1	10
	2570066	-0.317617	0.0410642	0.986923	UBE2J2	1
	1850736	0.242097	0.0410814	0.986923	SPAM1	7
	70465	0.241132	0.0411131	0.986923	ESPNL	2
	5290424	0.31785	0.0412353	0.986923	NHEDC1	16
	3140161	0.288341	0.0413949	0.986923	TTLL10	1
	4540040	0.297474	0.0414801	0.986923	CLRN2
	4070681	-0.285964	0.0415747	0.986923	CRMP1	4
	5270255	-0.202815	0.0415871	0.986923	SEMA4B	15
	1300296	0.296955	0.0415944	0.986923	CCR2	3
	2100307	-0.248177	0.0416264	0.986923	HTR2C	X
	4390040	0.307143	0.0416279	0.986923	MORN5	9
	1440692	-0.286278	0.0416463	0.986923	NA
	3840088	0.264717	0.0417129	0.986923	KSR2
	1240142	-0.265061	0.0418202	0.986923	SAMD9	7
	5220376	0.29618	0.0418588	0.986923	PABPCP2
	6620743	0.29105	0.041932	0.986923	HTR3A	11
	940463	0.278335	0.0419445	0.986923	PNPLA1	6
	5260008	0.229293	0.0419902	0.986923	C1orf183	1
	70348	-0.266554	0.0419975	0.986923	SYNPO2	4
	5700364	0.204721	0.042263	0.986923	SEC61A2	10
	3290280	0.301275	0.0423738	0.986923	MYH16	7
	6180019	0.230858	0.0424025	0.986923	ITGB1BP1	2
	3370050	-0.271046	0.0424205	0.986923	TRIM29	11
	5820278	0.313686	0.0424624	0.986923	NA
	3800500	-0.229978	0.0424788	0.986923	TRIM55	8
	4920373	-0.333987	0.0424895	0.986923	TTC39A	1
	4040491	0.203029	0.0425344	0.986923	ITGB1	10
	240619	0.250841	0.042579	0.986923	AK125467	8
	10095	0.319484	0.0426397	0.986923	GAK
	540687	0.247742	0.0429218	0.986923	NA
	520142	-0.304726	0.0429534	0.986923	AK125965
	3420762	0.258955	0.042961	0.986923	MYCL1	1
	7650279	0.306711	0.0430434	0.986923	NA
	5720113	-0.322693	0.0431517	0.986923	C6orf146	6
	4040408	-0.204202	0.0432221	0.986923	AF144054	13
	4480168	-0.272057	0.0432226	0.986923	OR2V2	5
	1500370	0.330601	0.0432847	0.986923	WHAMM	15
	2850048	-0.263501	0.0433479	0.986923	SPZ1	5
	1190292	-0.331504	0.043416	0.986923	EPHA10	1
	1050086	0.310382	0.0434179	0.986923	TFEB	6
	2340082	-0.214569	0.0435095	0.986923	IFRD1	7
	730612	0.227261	0.0435214	0.986923	HTRA1	10
	5290041	-0.316947	0.043588	0.986923	NA	4
	3710189	0.224181	0.0438158	0.986923	LIAS	4
	6660661	-0.223398	0.0438563	0.986923	AI656834	2
	3440647	0.20992	0.0440969	0.986923	DNAJC30	7
	50603	-0.254421	0.0441898	0.986923	CRB1	1
	7050673	-0.284162	0.0442267	0.986923	CDH17	8
	6900360	0.300332	0.0442544	0.986923	MYH7	14
	4290161	0.310764	0.0442624	0.986923	TTC7B	14
	240053	-0.210532	0.0442789	0.986923	GCH1	14
	5220707	-0.304867	0.0443164	0.986923	R3HDM2
	6960707	-0.318618	0.0443166	0.986923	GOLGA8E	15
	5270220	-0.235464	0.0445548	0.986923	GNAS	20
	360646	-0.217972	0.0445643	0.986923	CA314627	1
	4560414	-0.320673	0.044649	0.986923	MAP3K13
	1690088	0.303774	0.044721	0.986923	PSMD12
	4120672	-0.292299	0.0447705	0.986923	LRRC55	11
	2190379	0.296332	0.0448198	0.986923	NA
	6520367	0.22094	0.0448728	0.986923	NA
	5810743	-0.216411	0.0449125	0.986923	C12orf75	12
	7210050	0.263747	0.0449259	0.986923	ALMS1P	2
	5810192	0.213419	0.0450964	0.986923	C4orf29	4
	6330735	0.312086	0.0451173	0.986923	SLC9A6	X
	4570435	-0.303289	0.045223	0.986923	SP3	2
	6250431	-0.211146	0.0453041	0.986923	ALK	2
	5220113	0.316163	0.0453527	0.986923	TAS1R3	1
	1110554	0.302623	0.0454124	0.986923	PPARD	6
	4390647	-0.211969	0.0455136	0.986923	FGGY	1
	4810044	0.301161	0.045605	0.986923	SEC24B
	110707	0.260289	0.0457074	0.986923	ANKAR	2
	2070307	0.19819	0.0457517	0.986923	EMX2	10
	7150079	-0.305534	0.0458337	0.986923	UBTF	17
	1710193	-0.319942	0.0459162	0.986923	ABCA7	19
	4230615	-0.238871	0.0460899	0.986923	SLC26A6	3
	4390368	0.26339	0.0460947	0.986923	MYRIP
	1850348	-0.269742	0.0462109	0.986923	ERCC4	16
	5290594	-0.306264	0.0462522	0.986923	AL707049	14
	6350392	-0.25388	0.0463728	0.986923	SLC1A4	2
	1450037	0.250862	0.0464071	0.986923	AW191734	3
	4010750	0.297341	0.0464324	0.986923	MS4A4A	11
	3370546	-0.292545	0.0464408	0.986923	C20orf71	20
	5960730	-0.19808	0.0465118	0.986923	BRIP1	17
	4590253	-0.270858	0.0465682	0.986923	CB162214	14
	1190164	-0.231303	0.0466442	0.986923	SPTBN4	19
	4780064	0.253997	0.0466876	0.986923	FGF6	12
	3130019	0.305895	0.0466939	0.986923	BX648392
	1740152	-0.207078	0.0467119	0.986923	HK2
	6110379	-0.298235	0.0467941	0.986923	WFDC13	20
	7150438	0.196706	0.0471523	0.986923	BC012538
	1010239	-0.329583	0.0471975	0.986923	psiTPTE22	22
	6100376	-0.217905	0.0472606	0.986923	C3orf21
	4920328	0.293415	0.0473398	0.986923	SH3KBP1	X
	1710259	-0.298217	0.0474869	0.986923	DEFB119	20
	7610091	-0.218424	0.0475896	0.986923	ZDHHC14	6
	1050592	0.24311	0.0475946	0.986923	OTOGL	12
	2360129	0.324321	0.0476045	0.986923	NA
	1430440	0.296046	0.0477607	0.986923	TRIM43B	11
	1710039	-0.26503	0.047831	0.986923	VSIG10	12
	4880575	0.262114	0.047929	0.986923	CD240199	3
	4560280	-0.323264	0.0479814	0.986923	TNRC18	7
	5860465	-0.237955	0.0480837	0.986923	USP9Y	Y
	6580343	0.288669	0.0481497	0.986923	SNRPE
	4540204	-0.293601	0.0481723	0.986923	LOC149950	20
	60669	0.29465	0.0481918	0.986923	C11orf95
	6660458	-0.310659	0.0482019	0.986923	DB334246	7
	6940373	0.278468	0.0482255	0.986923	LOC643486	X
	7610632	0.315795	0.048301	0.986923	FHL2	2
	4640414	0.25362	0.0484607	0.986923	MAGEA6	X
	6200176	0.229489	0.0485521	0.986923	FAM149A	4
	3060390	-0.266436	0.0485522	0.986923	C18orf1	18
	5090376	-0.254167	0.0485772	0.986923	YKT6	7
	4250136	-0.213346	0.0486028	0.986923	LTB4R	14
	6110072	0.240995	0.0486254	0.986923	GPRIN2	10
	5050575	0.212882	0.0486603	0.986923	ASB13	10
	6510561	-0.201858	0.0487671	0.986923	LBR	1
	6580040	0.288953	0.0487673	0.986923	ATN1	12
	2680110	0.21536	0.0488102	0.986923	TM4SF1	3
	110021	-0.231875	0.0488526	0.986923	TRAF1	9
	4480187	-0.237948	0.0489838	0.986923	KCNAB1	3
	5890377	0.317346	0.0490127	0.986923	ZNF735
	5340189	0.259588	0.0492955	0.986923	BC031013	4
	6760019	-0.226533	0.0493888	0.986923	C4orf36	4
	450307	0.314884	0.0494223	0.986923	PLAC2
	3170367	-0.235847	0.0494394	0.986923	C20orf181	20
	5270364	-0.271639	0.0494844	0.986923	CABP4	11
	4180301	0.231193	0.0495286	0.986923	ZNF365	10
	4040367	-0.304483	0.0497802	0.986923	PATL2
	5310452	-0.25377	0.0498065	0.986923	AB058757	X
	4200224	0.260003	0.0498256	0.986923	MYOG	1
	7040431	0.271296	0.0498364	0.986923	PRDM8	4
	290670	0.292182	0.0498593	0.986923	NSF
	1090129	0.230945	0.0499068	0.986923	NMNAT1	1
	2760682	-0.273623	0.0499474	0.986923	NA	18
	6380735	-0.289763	0.0499865	0.986923	ATF3	1
	7150482	-0.293855	0.050134	0.986923	C10orf122	10
	780670	-0.286674	0.0501991	0.986923	ADRA1A	8
	540044	-0.287721	0.0502508	0.986923	MIR451
	730348	-0.292807	0.050252	0.986923	PDE1A	2
	1450491	-0.225542	0.0502893	0.986923	SPPL2B	19
	870164	-0.258462	0.0502993	0.986923	ASB6	9
	240753	-0.259406	0.0503592	0.986923	CTNND1
	5390053	-0.258487	0.0503943	0.986923	PTCD3	2
	7000575	-0.243551	0.0504232	0.986923	FLJ23152
	6580138	-0.231817	0.0504248	0.986923	ENTPD2	9
	5420497	0.24914	0.0505286	0.986923	HIST1H4A	6
	6110520	-0.261995	0.0506548	0.986923	ARFRP1	20
	3360162	0.307236	0.0506683	0.986923	LOC440742	1
	3440669	0.248882	0.0508834	0.986923	CXCR1	2
	2940446	-0.228468	0.0509678	0.986923	TGM2	20
	4290021	-0.265675	0.0509787	0.986923	CD511953	1
	6900026	-0.301491	0.0509813	0.986923	ZSCAN23	6
	6060487	-0.24288	0.0511645	0.986923	DA717721	19
	3520500	0.272773	0.0512221	0.986923	SETD7	4
	6180326	-0.273133	0.0512782	0.986923	ZNF890P
	4210168	-0.281575	0.0513089	0.986923	TJP1
	2690500	0.287428	0.0513092	0.986923	ADRA1A	8
	5390110	-0.303325	0.0514442	0.986923	RORC	1
	1820632	0.200482	0.0514644	0.986923	PTGS2	1
	7510041	-0.277505	0.0515702	0.986923	NOL4	18
	5720646	-0.212752	0.0515708	0.986923	PKLR	1
	6270754	0.2791	0.0515714	0.986923	LHX3	9
	10646	0.206069	0.0516443	0.986923	FAM187B	19
	4730215	0.245875	0.0516489	0.986923	CCDC123	19
	2650296	0.272958	0.0517216	0.986923	AX747372
	940079	-0.311034	0.0518141	0.986923	KRTAP1-5	17
	5260095	-0.255117	0.0518264	0.986923	GJB2	13
	2230367	0.195172	0.0519116	0.986923	CERK	22
	2490484	0.292582	0.0519487	0.986923	CREB5	7
	4230278	0.297642	0.0519724	0.986923	TTC12	11
	270048	-0.287484	0.0520881	0.986923	FGF9	13
	3870465	0.214387	0.052166	0.986923	CISD3	17
	6960286	-0.308332	0.0523456	0.986923	C1R
	3460523	0.261678	0.052357	0.986923	MMAA	16
	3990138	0.301802	0.0523898	0.986923	CR622587	X
	1450494	0.244855	0.0525384	0.986923	NA	6
	2000192	-0.220975	0.0525602	0.986923	GGTLC1	20
	2810041	-0.285997	0.0526862	0.986923	OR9A2	7
	1440170	-0.290417	0.0526974	0.986923	C20orf132	20
	770703	-0.233637	0.0526982	0.986923	ARHGEF6	X
	360315	-0.252423	0.0527261	0.986923	UNQ2963
	20470	0.255079	0.0527437	0.986923	GRASP	12
	4920402	0.288494	0.0527564	0.986923	C3orf48
	6350026	-0.283075	0.0528037	0.986923	AK124326	11
	6020273	-0.211296	0.0528313	0.986923	RPS4Y2	Y
	6130685	-0.289418	0.0528405	0.986923	GCOM1
	1170341	-0.312941	0.052891	0.986923	PSMB11	14
	3310739	0.270993	0.0529604	0.986923	C11orf92	11
	6330767	-0.231294	0.0530842	0.986923	HDAC2	6
	6250326	0.307443	0.0530911	0.986923	KRTAP13-1	21
	4290554	-0.19838	0.0532717	0.986923	CTSL3	9
	3850541	0.284274	0.0533046	0.986923	NA	15
	1580010	0.241338	0.0534121	0.986923	OTUD3	1
	1470017	0.242032	0.0534418	0.986923	DHRS1	14
	5220519	0.234202	0.0534799	0.986923	SLC12A6	15
	5360437	0.299571	0.053539	0.986923	SLC16A9	10
	6590048	-0.295873	0.0536303	0.986923	RNF126P1	17
	5290338	0.291561	0.0538613	0.986923	BX095924	12
	6450176	0.281515	0.0538766	0.986923	PPARG	3
	5670253	0.234892	0.0539012	0.986923	ZNF582	19
	7150315	-0.282415	0.0539346	0.986923	QKI	6
	1400142	-0.256422	0.0540085	0.986923	MATN1	1
	3460300	0.302359	0.0540606	0.986923	TPT1
	4260324	-0.290385	0.0541691	0.986923	PSMC3IP	17
	1230682	0.241018	0.0542837	0.986923	BIRC5	17
	5890452	0.284314	0.0543252	0.986923	SLC5A2	16
	4540703	0.195979	0.0544346	0.986923	TMEM161A	19
	3120427	0.286676	0.0544443	0.986923	ODF1	8
	2000292	-0.301668	0.0544879	0.986923	SCGB3A1	5
	1230594	0.251465	0.0546003	0.986923	MEOX1	17
	4830097	-0.222094	0.054671	0.986923	NA
	6590008	0.249702	0.0546908	0.986923	LPHN1	19
	5700484	-0.290508	0.0547186	0.986923	RHBG	1
	1990711	0.297097	0.0547975	0.986923	NA	13
	670601	-0.232282	0.054824	0.986923	CLEC2D	1
	1110347	-0.29478	0.0551114	0.986923	LCE1A	1
	2680044	0.191477	0.0553775	0.986923	RAB27A	15
	1850224	-0.261789	0.0553848	0.986923	KRTAP16-1
	510711	-0.293473	0.0554579	0.986923	NA	16
	4120639	0.263079	0.0554704	0.986923	PRDM2	1
	6560343	-0.23082	0.0555214	0.986923	PRDM9	5
	1990647	-0.210028	0.0555627	0.986923	BQ023789	2
	430369	-0.217094	0.0556022	0.986923	TEX264	3
	1240066	0.304607	0.0556128	0.986923	LOC729080	5
	3780132	-0.224317	0.0559516	0.986923	CADPS	3
	5310484	-0.281889	0.0559741	0.986923	EU154352	1
	5910131	-0.193778	0.0560456	0.986923	PDE6H	12
	6400204	-0.21083	0.0561404	0.986923	CBFA2T2	20
	5900292	-0.279373	0.0562686	0.986923	OR11H4	14
	2230025	-0.194421	0.0562844	0.986923	PHF14	7
	2230731	-0.208755	0.0563869	0.986923	BACE2	21
	6060753	-0.220044	0.0563904	0.986923	CF887234	1
	3060338	-0.304681	0.0564715	0.986923	NA	10
	6220156	0.298423	0.0564968	0.986923	SPOPL
	4070487	-0.233824	0.0565616	0.986923	DCUN1D2	13
	3180414	-0.233529	0.0566689	0.986923	UCN3	10
	3180445	0.19879	0.0566777	0.986923	C14orf79	14
	4890048	-0.232703	0.0569304	0.986923	CUBN	10
	5080672	-0.259389	0.0569595	0.986923	C1QTNF1	17
	2000349	0.236666	0.0570188	0.986923	PTGER3	1
	1300044	-0.205355	0.057022	0.986923	TTTY15	Y
	380474	0.272046	0.057066	0.986923	LACRT	12
	730059	-0.311213	0.0570856	0.986923	OR10Q1	11
	50438	-0.243678	0.0570948	0.986923	AA766245	2
	2970722	-0.250686	0.0570991	0.986923	KCNT2	1
	3120450	0.283131	0.0572852	0.986923	PCBD2	5
	6940050	0.284886	0.0573329	0.986923	RNF151	16
	1110537	0.193879	0.0573572	0.986923	SPNS2	17
	2100722	0.234778	0.0574762	0.986923	VAMP4	1
	7320397	-0.279292	0.0575017	0.986923	AGRN
	6420086	-0.229664	0.0576978	0.986923	ANKRD20A1
	6450544	0.290958	0.0577229	0.986923	LOC100128830	10
	2810605	0.192388	0.0578532	0.986923	ZNF266	19
	1410167	-0.189856	0.0578745	0.986923	HSF1
	4850390	-0.258931	0.057941	0.986923	LOC388796
	2600097	0.214837	0.0579414	0.986923	HRH3	20
	3440327	0.304125	0.0579895	0.986923	LOC653061	15
	6450382	0.268723	0.0581675	0.986923	GRIK4	11
	4560619	-0.276627	0.0583179	0.986923	HEPACAM2	7
	2350221	-0.243145	0.0584288	0.986923	TSNAXIP1	16
	1770019	-0.257025	0.0584377	0.986923	MAPK8IP2	22
	6940053	-0.209984	0.0585795	0.986923	NTNG1	1
	3360291	-0.241781	0.0586349	0.986923	TICAM1	19
	5340192	-0.246375	0.0587333	0.986923	RALGAPA2	20
	7000112	0.278325	0.0587507	0.986923	AI745199	4
	6280379	-0.248708	0.0587646	0.986923	LONRF2	2
	7160450	0.247821	0.0587698	0.986923	PDE8A	15
	1070196	0.214793	0.0588029	0.986923	ARHGEF9	X
	6380382	-0.20713	0.058867	0.986923	GGA3	17
	2070356	0.296346	0.0589002	0.986923	RP1L1
	5420307	-0.279472	0.0589276	0.986923	TGFB1	19
	5550440	-0.275252	0.0591131	0.986923	SLC6A1	3
	5810128	0.305158	0.0591904	0.986923	LOC283432	12
	780091	-0.207338	0.0591979	0.986923	DA151981	10
	5360014	-0.219822	0.0592322	0.986923	HYAL1	3
	3890095	0.25517	0.0592442	0.986923	SOD3	4
	1500646	-0.300914	0.0594011	0.986923	FAM75D5
	3930397	-0.243901	0.0594087	0.986923	FBXW8	12
	4880474	0.239406	0.0595041	0.986923	SLC6A19
	1240431	0.294512	0.0595133	0.986923	RGPD3	2
	6400477	-0.276001	0.059526	0.986923	TTC3P1
	4730341	0.194547	0.0595953	0.986923	KIF27
	6350164	-0.204727	0.0596059	0.986923	DTNA	18
	2810561	0.287518	0.0596529	0.986923	NM_001085395	11
	4860767	0.272208	0.0597274	0.986923	TRXR2A	22
	3930458	-0.294697	0.0597415	0.986923	LOC100505679
	7320274	0.255039	0.0597523	0.986923	ARHGEF40	14
	60070	-0.254611	0.0599383	0.986923	LPGAT1	1
	2480632	0.300676	0.0599476	0.986923	LCE3C	1
	1990181	0.27642	0.0600502	0.986923	SPEF2	5
	6860386	0.293371	0.0600745	0.986923	CR936614	2
	2650725	0.272141	0.0601769	0.986923	DNAH6	2
	1740735	0.284132	0.0603481	0.986923	HOTAIR	12
	2260309	0.263004	0.0604336	0.986923	RPPH1	14
	4180176	-0.224645	0.0604642	0.986923	KLHDC4	16
	4830414	-0.299246	0.0605203	0.986923	HEPACAM	11
	6980576	-0.286499	0.0606106	0.986923	PARP15	3
	3520743	0.187535	0.0606164	0.986923	PHLDA3	1
	4390148	-0.222798	0.0606777	0.986923	CYS1	2
	3800128	-0.283869	0.0607063	0.986923	NA	2
	6620551	0.276919	0.0607076	0.986923	KRTAP2-1	17
	3140349	-0.287219	0.0608032	0.986923	MAGEA11	X
	5290470	0.226028	0.0608794	0.986923	TMEM234	1
	10364	0.228487	0.0609314	0.986923	CHRNA6	8
	6220358	0.290805	0.0611638	0.986923	NA	11
	4070768	-0.270735	0.0613142	0.986923	FLJ37453	1
	4890246	0.282401	0.0613565	0.986923	BCAM	19
	3290209	0.22596	0.061361	0.986923	UBR7	14
	4780497	-0.289274	0.0613816	0.986923	NA
	3460619	0.287106	0.0614308	0.986923	MIR19B2
	150601	0.232631	0.0614685	0.986923	AA658377	6
	6960598	-0.237651	0.0615055	0.986923	THSD4	15
	5810438	-0.302934	0.0616779	0.986923	ESPNL
	3870241	0.270925	0.0617675	0.986923	DNAJC5G	2
	1850170	-0.227081	0.0619085	0.986923	TMEM139	7
	2760402	-0.238628	0.0619112	0.986923	AB209029
	5670438	-0.183702	0.0619619	0.986923	DHX37	12
	6550440	-0.236912	0.0619907	0.986923	TCRGV
	4890040	0.219779	0.0621424	0.986923	PTCD2	5
	2710255	-0.210134	0.0621821	0.986923	HNRNPUL1	19
	3990687	-0.246845	0.0621907	0.986923	MIR200A
	6200240	0.186884	0.0622685	0.986923	TSC22D4	7
	2450463	0.297586	0.0622963	0.986923	SCN10A	3
	7650082	0.220498	0.0623553	0.986923	ACO2	22
	7400441	-0.267165	0.0623988	0.986923	BC029043
	20482	0.248456	0.0623988	0.986923	AL512751
	360195	0.269893	0.062402	0.986923	TEX28	X
	270240	-0.266832	0.0624306	0.986923	SLC26A8	6
	5130048	-0.22938	0.0624568	0.986923	TCF24
	1240519	-0.250189	0.0624577	0.986923	VCAM1	1
	6450519	0.284475	0.0625252	0.986923	NA	17
	3870324	0.184513	0.0625397	0.986923	CPVL	7
	6940731	0.240449	0.0626606	0.986923	C4orf38	4
	7100020	-0.281955	0.0626792	0.986923	ADCYAP1R1	7
	4560333	0.286086	0.0626904	0.986923	ARL8B
	3830619	-0.244117	0.0627085	0.986923	C7orf64	7
	2760128	0.23118	0.0627594	0.986923	NA	7
	6560056	-0.201948	0.0627795	0.986923	JAG2	14
	1450358	-0.275813	0.062889	0.986923	HBD	11
	670273	0.238713	0.0629005	0.986923	DPYD	1
	6330288	-0.30668	0.0629063	0.986923	BM986974	1
	1030577	0.278974	0.0630179	0.986923	OR10H2	19
	1850021	-0.245867	0.0630183	0.986923	SLC25A43	X
	2850139	0.266764	0.0630837	0.986923	TSLP	5
	290368	-0.225987	0.0631027	0.986923	C4orf32	4
	6280470	-0.26256	0.0631172	0.986923	NAIP	5
	1580678	0.257651	0.0631616	0.986923	STS	X
	7650593	-0.282677	0.0632513	0.986923	NA	2
	1500528	-0.240997	0.0632561	0.986923	GDF7	2
	460327	0.263411	0.0632933	0.986923	APOL3	22
	5080132	0.183181	0.0634805	0.986923	ACTA1	1
	2260561	0.284961	0.0635619	0.986923	C10orf53	10
	3830202	0.244208	0.0636045	0.986923	CSAG1	X
	450021	0.277601	0.0636539	0.986923	LOC338797	12
	730433	-0.220707	0.063686	0.986923	L3MBTL4	18
	5080176	0.261673	0.0637065	0.986923	FLNA	X
	940292	0.258718	0.0637143	0.986923	C10orf71
	2360148	0.253771	0.0638367	0.986923	COMP	19
	7210402	0.29366	0.0639522	0.986923	DA380299	16
	5560450	0.222736	0.0640085	0.986923	AKAP4	X
	1850242	0.29223	0.0641432	0.986923	ARMC3	10
	1980040	-0.287933	0.0641765	0.986923	SLC10A2	13
	1780356	0.20145	0.0642424	0.986923	HAGH	16
	7320520	0.258206	0.0643424	0.986923	MTUS1	8
	6860487	-0.260983	0.0644044	0.986923	ABI2
	5290056	-0.275206	0.0644203	0.986923	TRIM48	11
	6650722	0.274332	0.0644585	0.986923	IL23R	1
	3360095	0.270288	0.0644774	0.986923	ESR1	6
	940154	0.2727	0.0645061	0.986923	SMEK1	14
	5390326	0.257634	0.0645859	0.986923	EXO1	1
	3930056	-0.225653	0.0646213	0.986923	NA	22
	1510035	-0.192855	0.0647406	0.986923	EPS15	1
	160674	-0.197867	0.0648458	0.986923	RHOH	4
	7560162	0.282196	0.0649725	0.986923	ARPC2	2
	1570010	0.229932	0.0649838	0.986923	C3orf37	3
	4570682	-0.208628	0.0650983	0.986923	CDK18	1
	3800437	0.271089	0.0651007	0.986923	OVOS1	12
	6450369	0.268598	0.0651256	0.986923	AGFG1
	1190446	-0.224589	0.0652262	0.986923	DLC1	8
	6660044	-0.264067	0.065229	0.986923	C19orf26	19
	4900634	-0.247462	0.065247	0.986923	TM4SF4	3
	5130730	0.197599	0.0652648	0.986923	TMEM92	17
	3290082	-0.1931	0.0653199	0.986923	BX107578
	2900435	0.189837	0.0653429	0.986923	SAP18	13
	2650148	-0.257433	0.0654775	0.986923	WDR41	5
	6110180	0.195617	0.0655647	0.986923	LOC648809	15
	1230091	-0.280886	0.0655925	0.986923	PML	15
	290148	-0.271332	0.0657265	0.986923	NA
	3400066	0.285808	0.0658047	0.986923	FSCN2
	7560286	0.25099	0.0658337	0.986923	UPK3B	7
	6770088	0.272234	0.0660083	0.986923	NA	17
	6100397	0.224986	0.0660885	0.986923	RGS18	1
	1450615	0.213079	0.0661076	0.986923	OPA3	19
	3180392	0.181555	0.0661634	0.986923	MARCO	2
	4230056	-0.263072	0.0662556	0.986923	PATL2
	6400307	-0.29024	0.0662908	0.986923	CD36	7
	6510068	0.241917	0.0663031	0.986923	CRYAA	21
	5870551	0.296823	0.0663423	0.986923	OR2M3	1
	1580128	-0.200023	0.0664929	0.986923	GJA3	13
	430682	0.245565	0.0665286	0.986923	NLRP12	19
	2450327	0.287445	0.0666175	0.986923	SGCD	5
	1990400	-0.269642	0.0666295	0.986923	SLC8A3	14
	4730239	-0.257283	0.066675	0.986923	NA
	2690519	-0.229865	0.0667052	0.986923	PRAME	22
	670022	-0.268148	0.0667189	0.986923	STARD9	15
	4920162	0.206889	0.0667337	0.986923	FLYWCH2	16
	460010	-0.180553	0.0667784	0.986923	TSPAN7	X
	20300	0.263506	0.0667987	0.986923	MIR890
	2570154	0.241363	0.0668404	0.986923	MFAP5	12
	6040243	-0.199798	0.0669671	0.986923	LY9	1
	6590360	-0.27696	0.0670239	0.986923	OPTC	1
	610468	-0.275298	0.067086	0.986923	PAK3
	6550162	0.296771	0.0671578	0.986923	DCLK3
	4900367	-0.251741	0.0672065	0.986923	KCNJ16	17
	6450433	0.27564	0.0672709	0.986923	CAMK4	5
	4540646	-0.191898	0.0673071	0.986923	RNF112	17
	1470402	0.288146	0.0673161	0.986923	RLIM	X
	2070044	0.195199	0.0674732	0.986923	CLYBL	13
	5090441	-0.256622	0.0674774	0.986923	LOC284100	17
	1050278	-0.179447	0.0675535	0.986923	SRD5A1	5
	2640491	0.289842	0.0678138	0.986923	RUFY4	2
	3460717	0.282843	0.0678142	0.986923	LOC100128437
	1440709	0.258096	0.0680249	0.986923	CILP	15
	130609	-0.223633	0.0680311	0.986923	FCGBP	19
	6940563	0.204409	0.0680417	0.986923	ENOX2	X
	4810280	-0.209144	0.0680588	0.986923	ZSWIM3
	780619	0.192202	0.0681761	0.986923	SLC22A6	11
	2710241	-0.284107	0.0682144	0.986923	NA	19
	2480687	-0.263781	0.0682823	0.986923	TOM1L2	17
	7610201	-0.281331	0.0682929	0.986923	SNX 3A	6
	2900020	0.25313	0.0684152	0.986923	C2orf84
	2600376	-0.23722	0.068523	0.986923	HIST1H3B	6
	270370	0.267745	0.0686962	0.986923	NA	10
	1430445	0.267151	0.0688415	0.986923	PKIG	20
	4570523	0.251452	0.068973	0.986923	NA
	7160619	-0.236234	0.0690483	0.986923	LOC374491	13
	4830092	-0.27338	0.0691349	0.986923	A3GALT2	1
	60445	0.289243	0.0691934	0.986923	GRIN1	9
	2940326	-0.284681	0.0693249	0.986923	MMP20	11
	1010307	0.213219	0.0693395	0.986923	ACER2	9
	510102	0.233822	0.0694878	0.986923	ZMYND11	10
	1570152	0.261835	0.0695099	0.986923	NA
	6020398	0.193279	0.0696034	0.986923	IVD	15
	5360639	-0.273441	0.0697007	0.986923	ZMAT1	X
	5260743	-0.228409	0.0697806	0.986923	BG618056	12
	2480050	-0.182512	0.0698184	0.986923	SOX7	8
	4480102	0.246173	0.0698369	0.986923	CREB1	2
	6450315	-0.250301	0.0699988	0.986923	HIST1H2BN	6
	6330100	-0.257717	0.0700323	0.986923	TBX20	7
	4060121	0.253168	0.0700597	0.986923	LPAL2	6
	6330433	0.258444	0.0700649	0.986923	PCDHA@	5
	780360	0.215561	0.0700854	0.986923	ATRX	X
	6860209	0.299217	0.0700876	0.986923	AI220107	14
	4480070	-0.255459	0.0701098	0.986923	ZYG11A	1
	670333	0.227149	0.0701427	0.986923	EDN3	20
	5260450	-0.238217	0.0703073	0.986923	NEUROG1	5
	3830184	0.183238	0.0703685	0.986923	RAB37	17
	540670	0.267923	0.07043	0.986923	NUP62	19
	2490242	0.223371	0.0704801	0.986923	SLC30A10	1
	3610082	0.230183	0.0705026	0.986923	PTPN7	1
	3360132	0.268722	0.0705668	0.986923	SNX20	16
	5810315	-0.238377	0.0705848	0.986923	AK124578	4
	2940086	-0.260742	0.0707063	0.986923	LPA	6
	6130095	0.296836	0.0707718	0.986923	NT5DC4
	10343	-0.181767	0.070923	0.986923	MRPS5	2
	2360743	0.271963	0.0709978	0.986923	UPP2	2
	7510647	-0.177699	0.071128	0.986923	CACNA1E	1
	540612	-0.249773	0.0715295	0.986923	C1QL3	10
	6110041	0.248365	0.0716055	0.986923	TP73	1
	840379	0.200805	0.0717369	0.986923	SYCN	19
	770300	-0.281652	0.0718391	0.986923	SLC22A9	11
	1710411	0.224586	0.0718786	0.986923	MAEL	1
	1820242	-0.215467	0.0720252	0.986923	BC039000	10
	7050707	0.216968	0.072074	0.986923	NTF4	19
	4640475	-0.280407	0.0720978	0.986923	RPS4X
	6040364	0.238708	0.0721986	0.986923	PRODH2	19
	3990563	-0.265421	0.0724524	0.986923	IFNA10	9
	2470201	0.273921	0.0725126	0.986923	NA	21
	1260445	0.272148	0.0725999	0.986923	SLC26A8	6
	1850687	-0.194266	0.072669	0.986923	PRKY	Y
	6620255	0.293394	0.0727246	0.986923	TRIM74	7
	2760433	-0.197795	0.0728585	0.986923	DCLK1	13
	7100390	-0.248658	0.0728654	0.986923	ABCC6	16
	3840196	0.199679	0.073121	0.986923	MFSD2A	1
	6510358	0.276788	0.0731689	0.986923	LPA	6
	7050044	0.278927	0.0731889	0.986923	BC035135	7
	2340608	-0.181156	0.0732309	0.986923	GNA14	9
	7570079	0.273898	0.0732926	0.986923	ZNF273	7
	1990731	0.223517	0.0734114	0.986923	NELL1	11
	3710133	0.276656	0.0734246	0.986923	TAS1R1	1
	6220474	-0.208172	0.0734438	0.986923	RBM10	X
	2480609	-0.248504	0.0735362	0.986923	BC021185	12
	6560575	-0.237744	0.0735979	0.986923	ATF3	1
	5860605	-0.184032	0.0737406	0.986923	PDCD6IP	3
	3370010	0.253637	0.073875	0.986923	TMEM206	1
	2630184	-0.277335	0.0739461	0.986923	NAA11	4
	2600754	-0.265611	0.073959	0.986923	ACTRT2	1
	2760328	-0.23972	0.0740391	0.986923	GJA8	1
	450687	0.210312	0.0740526	0.986923	ZNF225	19
	1090037	-0.194872	0.0741591	0.986923	OR2T33	1
	2140722	0.255569	0.0742167	0.986923	BX119471	14
	7610743	0.267476	0.0743257	0.986923	NA	5
	6900706	-0.264725	0.074333	0.986923	AKAP12	6
	4290301	0.223695	0.074339	0.986923	CCDC155	19
	3310437	0.270551	0.0743502	0.986923	KRTAP9-9	17
	1430452	-0.245622	0.0743681	0.986923	GTF2A1	14
	2000451	0.266518	0.0744829	0.986923	PYHIN1	1
	4490446	0.210848	0.0744868	0.986923	ATP8B2	1
	1050541	-0.273369	0.0745609	0.986923	PCDHB1	5
	4670673	-0.273247	0.0745973	0.986923	STIP1	X
	2350376	-0.2395	0.0746063	0.986923	OR7E156P	13
	3460446	-0.254289	0.074706	0.986923	FAM5C	1
	5900368	0.253557	0.0748083	0.986923	MSMB	10
	940112	0.280616	0.0748259	0.986923	NA	17
	3930184	-0.196608	0.0748727	0.986923	FBXW7	4
	3180025	-0.227816	0.0748911	0.986923	FGG	4
	2600240	0.185121	0.0749139	0.986923	RAB26	16
	70609	0.258678	0.0749406	0.986923	BF512941	10
	6400673	-0.205481	0.0750474	0.986923	NA	16
	270661	-0.289979	0.0750831	0.986923	NMBR	6
	7380541	-0.262235	0.0751043	0.986923	LOC154822	7
	5270722	0.220189	0.0751159	0.986923	C17orf64	17
	4830392	-0.181778	0.0751348	0.986923	AA620741	2
	1980463	0.217005	0.0752512	0.986923	RAP2B	3
	2900338	-0.175835	0.0753298	0.986923	GAS2	11
	2650575	-0.19678	0.0755903	0.986923	FDPSL2A	7
	6660437	0.229928	0.075671	0.986923	PEBP4	8
	2650131	0.276689	0.0758244	0.986923	MFSD2B	2
	3400678	0.277861	0.0758703	0.986923	MIMT1	19
	6590397	-0.26456	0.0759061	0.986923	AL133616	10
	6590240	0.184102	0.0759464	0.986923	EPPK1
	6130382	-0.259777	0.0761278	0.986923	PTER	10
	6650390	0.189197	0.0762675	0.986923	LOC100128842
	5870546	-0.205464	0.0763506	0.986923	PDLIM7	5
	940075	-0.255801	0.076365	0.986923	SPDEF	6
	6840408	-0.264769	0.0764186	0.986923	LY86	6
	7160368	0.263748	0.0764198	0.986923	GALE	1
	840731	0.218212	0.0764693	0.986923	AK129756	16
	6940347	0.201432	0.0765098	0.986923	LOC100132942	1
	990575	0.262862	0.0765166	0.986923	CDR1	X
	2810136	0.196997	0.0765491	0.986923	CAPN11	6
	5340504	0.174376	0.0765787	0.986923	AKAP7	6
	3710161	0.264305	0.0766404	0.986923	LHB	19
	2940041	-0.282153	0.0766806	0.986923	PRSS41
	2350484	-0.231508	0.0767012	0.986923	KRTAP3-1	17
	5560379	0.2684	0.076712	0.986923	NA
	2450427	-0.288847	0.0767505	0.986923	NKG7	19
	730184	-0.25669	0.0771732	0.986923	BQ890142	7
	1570328	0.222112	0.0771861	0.986923	MRPL27	17
	4860452	0.279077	0.077294	0.986923	NA	17
	7570201	0.2689	0.0773038	0.986923	SAR1A	6
	3190731	-0.238472	0.0774379	0.986923	WDR78	1
	4150324	-0.267603	0.0777671	0.986923	SNX19	18
	3610154	-0.211993	0.0778142	0.986923	LGR6	1
	3420403	0.219812	0.0779007	0.986923	ST7OT1	7
	110180	-0.192885	0.0779608	0.986923	ARHGAP9	12
	4830598	0.251671	0.0780114	0.986923	BF508553	14
	5910736	0.268089	0.0781432	0.986923	LOC646034	10
	5340632	0.264087	0.0782049	0.986923	UMOD	16
	1450039	-0.206682	0.0782414	0.986923	DKFZp434K1323	1
	6980707	-0.264904	0.0782525	0.986923	AW296281
	1470400	-0.254733	0.0782784	0.986923	GABPB2	1
	6370161	-0.198038	0.0783401	0.986923	BG943031	7
	6110519	0.212509	0.0783662	0.986923	ADARB2	10
	4590463	0.247231	0.0784837	0.986923	MIR331
	6330364	0.200908	0.0786601	0.986923	FAM166B	9
	6580441	-0.178692	0.0788047	0.986923	SLCO2B1	11
	6900348	-0.26991	0.0788422	0.986923	CES4	16
	5870750	0.239458	0.0789249	0.986923	C19orf55	19
	1710592	-0.27525	0.0789292	0.986923	USP20	9
	4050035	0.267463	0.0789988	0.986923	ST13
	4810360	-0.263669	0.0790336	0.986923	B9D1
	2600192	0.259939	0.0790659	0.986923	MIR1264
	4890364	0.203643	0.0791662	0.986923	C19orf40	19
	2370142	-0.217297	0.0792051	0.986923	DLC1	8
	4860041	-0.212263	0.0792134	0.986923	LOC728800	15
	1740070	-0.268733	0.0794198	0.986923	USP17L5	4
	5910326	-0.201053	0.0794762	0.986923	GAS2L1	22
	1740156	0.227598	0.0794935	0.986923	LOC149620	1
	5090689	-0.189642	0.0796274	0.986923	PRAMEF14	1
	6450192	-0.189345	0.0798159	0.986923	FAM127C	X
	2650379	0.207053	0.0798567	0.986923	GREM1	15
	3190730	-0.212279	0.0798624	0.986923	SRP14	15
	6420369	-0.18028	0.0800916	0.986923	MDH2	7
	3170128	-0.249486	0.0801058	0.986923	CD8A	2
	5390328	-0.255819	0.0801462	0.986923	KCNJ15	21
	1240328	0.237124	0.0801577	0.986923	RILP	17
	2360142	0.261463	0.0801915	0.986923	AW975133	7
	4040091	0.232723	0.0802088	0.986923	PTPRN2	7
	2710403	-0.276337	0.0802368	0.986923	KRTAP5-10	11
	870603	-0.259404	0.0802716	0.986923	CCL11	17
	6130494	-0.218658	0.0803039	0.986923	FAM165B
	2120241	0.268287	0.080555	0.986923	POM121L10P
	4490424	0.257236	0.0806091	0.986923	TKTL2	4
	290379	-0.220415	0.0807277	0.986923	NA	17
	990747	0.192286	0.0807473	0.986923	CYTH2	19
	1340554	-0.177621	0.0807971	0.986923	NBR1	17
	1990369	-0.210392	0.0810751	0.986923	C11orf44	11
	10451	-0.17624	0.0812212	0.986923	BEND7	10
	6270066	0.27878	0.0812921	0.986923	NA	15
	5090192	-0.22949	0.0813069	0.986923	RPS2P32	7
	6370152	-0.229062	0.0813531	0.986923	DRD1	5
	4220202	-0.273969	0.0814995	0.986923	NA	X
	130131	0.184314	0.0815758	0.986923	ACSL4	X
	3290176	0.266365	0.0816024	0.986923	AK311627	6
	3840039	-0.194155	0.0816815	0.986923	CABP2	11
	4050112	0.219443	0.0819052	0.986923	MAT1A	10
	4050717	-0.267378	0.0820315	0.986923	MYOM2	8
	2680497	0.211937	0.0821546	0.986923	NCAPD2	12
	4180091	0.171747	0.0822725	0.986923	C1QTNF4
	5670092	-0.229606	0.0823378	0.986923	ING1	13
	2190164	0.268465	0.0823723	0.986923	MEN1	11
	3140315	-0.221647	0.0824766	0.986923	AA431469	1
	4040019	-0.227004	0.0826913	0.986923	WHAMM	15
	770594	-0.238683	0.0827289	0.986923	NIPBL	5
	6450136	0.256527	0.0827578	0.986923	DNAH17	17
	650743	-0.201884	0.0827857	0.986923	C10orf11	10
	3400091	0.178547	0.082843	0.986923	QPCTL	19
	6220594	-0.258818	0.082934	0.986923	FLJ44635	X
	6200592	-0.181219	0.0829385	0.986923	TMEM184C	4
	3170093	0.181645	0.0829515	0.986923	KIAA0247	14
	3520349	-0.256591	0.0830425	0.986923	BACH2
	3930554	0.195271	0.0830768	0.986923	NA	3
	5860059	0.211748	0.0831528	0.986923	PABPC1L2B	X
	1820132	0.180098	0.0832519	0.986923	C21orf37	21
	6840239	0.191971	0.0832897	0.986923	ZNF316
	4010021	0.173832	0.0834172	0.986923	FN3KRP	17
	6110132	0.217657	0.0834185	0.986923	TRERF1	6
	3290364	0.244937	0.0835075	0.986923	MLN	6
	3830221	0.216651	0.083641	0.986923	GH2	17
	6290377	0.253928	0.0836545	0.986923	HEMGN	9
	5900739	-0.181805	0.0836834	0.986923	IPMK	10
	2100477	0.262211	0.0837175	0.986923	TNFRSF19	13
	6400053	-0.266214	0.0838144	0.986923	CASP1	11
	5270152	-0.226385	0.0839889	0.986923	AW451118
	3130255	0.183175	0.0839992	0.986923	RUFY2	10
	5270408	0.246295	0.0840865	0.986923	DKK3	11
	7100097	0.24739	0.0841754	0.986923	AK093362	5
	1710356	-0.268855	0.0842158	0.986923	SFTPB	2
	6220392	-0.26769	0.0843137	0.986923	AK126852
	5560739	0.196829	0.0843447	0.986923	COL11A1	1
	4250328	0.171945	0.0844057	0.986923	CHSY3	5
	6660121	-0.25279	0.0844063	0.986923	OR13C9	9
	4560537	0.271713	0.0844434	0.986923	KRT18
	3310653	0.209229	0.0844624	0.986923	CRYBB1	22
	1570392	-0.245663	0.0844747	0.986923	IL21R	16
	1980711	-0.186398	0.0845543	0.986923	ZDHHC4	7
	3360017	0.264286	0.0845592	0.986923	AI819186	2
	5900386	-0.228465	0.0845797	0.986923	MGC27345
	3710601	-0.241233	0.0845857	0.986923	DENND1C	19
	4180400	-0.248071	0.0847323	0.986923	AZI1	17
	870093	0.253689	0.0847964	0.986923	LMX1A	1
	4880187	-0.242447	0.0848468	0.986923	OR5A2	11
	2600064	0.195844	0.0848727	0.986923	AK090490	17
	4810746	-0.260767	0.0849651	0.986923	DB027317	19
	580278	-0.213993	0.0850473	0.986923	PRR15	7
	5870239	0.217523	0.085137	0.986923	SEMA7A	15
	5390010	0.172561	0.0852005	0.986923	SLC9A8	20
	2690239	-0.226748	0.0852217	0.986923	VNN2	6
	4640646	-0.179693	0.0852562	0.986923	SFXN3	10
	4210333	0.254095	0.0853432	0.986923	RPL23A
	6580228	-0.284044	0.0853874	0.986923	DNASE2B	1
	4640092	0.180039	0.0854063	0.986923	IMPDH1	7
	2360601	-0.195742	0.0855381	0.986923	NAA25	12
	4730746	0.233209	0.085609	0.986923	PADI2	1
	3310646	0.168964	0.0856624	0.986923	TBKBP1	17
	2000095	0.26922	0.0857713	0.986923	AK024148
	5420471	-0.18208	0.0857858	0.986923	MDM4	1
	2370520	-0.234243	0.0858267	0.986923	ZNF596	8
	3170180	-0.255615	0.0858812	0.986923	MEGF11	15
	520138	0.218319	0.0858975	0.986923	NEDD4	15
	2450068	-0.275523	0.0860049	0.986923	OR5AU1	14
	4260674	-0.238795	0.0860367	0.986923	PAK7	20
	7330114	0.173084	0.0862462	0.986923	ZNF366	5
	2900102	-0.234848	0.0863108	0.986923	B3GNT9	16
	5130553	-0.252621	0.0863146	0.986923	CLNK	4
	130154	0.178991	0.0863456	0.986923	ZC4H2	X
	3170717	-0.263573	0.0864363	0.986923	STK24	13
	1450398	-0.264332	0.0864991	0.986923	NA	X
	5810026	0.208833	0.0867551	0.986923	XG	X
	650138	0.228251	0.0867905	0.986923	OR1L8	9
	6900338	0.241235	0.0868262	0.986923	NA
	7210521	0.257232	0.0869922	0.986923	CACNB2	10
	7400386	0.241694	0.0870429	0.986923	NA
	2510376	0.188887	0.0871078	0.986923	CRYBA1	17
	3360019	-0.268932	0.0871171	0.986923	ACER1	19
	4040220	-0.263295	0.0871291	0.986923	DB091362	2
	1510164	0.242155	0.0871756	0.986923	TTBK2	15
	4830044	0.190171	0.0872846	0.986923	TMED8	14
	450594	-0.18571	0.0873312	0.986923	NPFFR2	4
	1710300	-0.245777	0.0875646	0.986923	ALS2CR16	2
	430102	-0.22227	0.0875826	0.986923	NTRK2	9
	50280	-0.26826	0.0877278	0.986923	AK001794	21
	4040465	-0.223138	0.0878626	0.986923	HTR6	1
	4570189	-0.206618	0.0878925	0.986923	PLEC	8
	7550209	0.266784	0.0879725	0.986923	NA
	3060273	-0.254602	0.0880315	0.986923	MT3	16
	150541	0.16953	0.0880538	0.986923	SMAD1	4
	4780068	0.24165	0.0881928	0.986923	SULT1B1	4
	2600707	0.206849	0.0882446	0.986923	BMPR1B	4
	4890564	-0.167332	0.0882584	0.986923	WFDC2	20
	7400661	-0.190102	0.0883302	0.986923	DB232221	2
	670411	-0.217195	0.0883566	0.986923	FLJ38723	15
	5220594	0.182967	0.0883775	0.986923	C19orf20	19
	2490309	0.199107	0.0884241	0.986923	SH3TC1	4
	3440176	0.223486	0.0884414	0.986923	BF061433	9
	780356	-0.285379	0.0884671	0.986923	CCL24	7
	1410368	-0.203579	0.0885695	0.986923	JRK	8
	3930086	0.186978	0.0886516	0.986923	UCKL1	20
	4290482	-0.233466	0.0886912	0.986923	SERPINB11	18
	840370	-0.260414	0.0887088	0.986923	ADAMTS10	19
	1050360	-0.240617	0.0887643	0.986923	HLA-DPB1	6
	6770075	-0.248359	0.0887866	0.986923	RPS8	10
	7040592	0.257773	0.0887897	0.986923	ITGAX
	2470204	-0.282199	0.0888516	0.986923	ANO7	2
	7380064	-0.242557	0.0889395	0.986923	LOC644714	3
	3520719	0.17666	0.0889741	0.986923	PCDHB17	5
	4540609	0.246548	0.0890815	0.986923	TRAC	14
	4490047	-0.174658	0.0891816	0.986923	BG215776	5
	5720189	0.242971	0.0892359	0.986923	AY927633
	7570292	0.191292	0.0892905	0.986923	IL3RA	Y
	1030142	-0.17774	0.0892973	0.986923	RHCG	15
	6290273	0.21731	0.0893586	0.986923	BQ024020	X
	6620300	0.230548	0.0894314	0.986923	CR624487
	1820333	-0.216027	0.0895707	0.986923	C22orf24	22
	1770390	0.185146	0.0896099	0.986923	AK021726	15
	6960253	-0.235169	0.0896365	0.986923	SLC17A5	6
	510441	-0.1929	0.0896882	0.986923	HIST1H3G	6
	1510743	-0.25191	0.0897633	0.986923	RPL22L1	3
	580039	-0.261059	0.0899214	0.986923	SDCBP
	1710725	-0.254823	0.0900029	0.986923	PCDHGC3	5
	5670681	0.233554	0.0900118	0.986923	AA913455	19
	5700376	-0.242036	0.0901203	0.986923	EYS
	7570576	-0.225395	0.0901267	0.986923	PRUNE2	9
	4120292	0.172618	0.0901367	0.986923	FBLIM1	1
	2450142	-0.230424	0.0901381	0.986923	C8orf31	8
	5340615	0.208082	0.0901961	0.986923	TRPV4	12
	5130196	0.26564	0.0902204	0.986923	FLJ00050	17
	6370685	-0.248872	0.0902247	0.986923	OSTN	3
	4280747	-0.274691	0.0902697	0.986923	VNN2	6
	7100161	0.256928	0.0903856	0.986923	VNN2	6
	380440	-0.201261	0.0905142	0.986923	AW300122	6
	7150241	-0.171757	0.0905485	0.986923	MDM1	12
	3940176	-0.258705	0.0906005	0.986923	LOC100131199
	1240367	-0.22074	0.0906028	0.986923	MAP2	2
	3310348	-0.217374	0.0906716	0.986923	LRRN2	1
	1690364	-0.259219	0.0906736	0.986923	FOXO6
	6760102	0.261813	0.090709	0.986923	NHEDC1	10
	620598	0.270409	0.0907393	0.986923	FAM157B	9
	6130500	0.257103	0.0907678	0.986923	BX482037	10
	4180338	0.217479	0.0909331	0.986923	LGALS12	11
	7650010	-0.254518	0.0909701	0.986923	BCR	22
	6040553	-0.248552	0.0910642	0.986923	TMEM217	6
	4150551	-0.245854	0.0911084	0.986923	CSF3	17
	5960162	0.247687	0.0911673	0.986923	ATP6V1G3	1
	2230092	-0.256287	0.0911913	0.986923	AI265824	12
	6620500	0.209064	0.0912754	0.986923	BARHL2	1
	5860093	0.197219	0.091286	0.986923	C2CD4B
	1770280	0.227292	0.0913005	0.986923	TARDBP
	520343	-0.242921	0.0913244	0.986923	PRHOXNB	13
	7550180	0.245156	0.0914166	0.986923	NA
	2710546	-0.166353	0.0914388	0.986923	COG4	16
	2060543	-0.19576	0.091513	0.986923	ARHGAP31	3
	2570646	0.172811	0.0915189	0.986923	IL11RA	9
	6250450	0.178368	0.0915665	0.986923	LOC400558
	510008	0.242861	0.0916745	0.986923	AKAP4	X
	2940470	-0.234572	0.0916902	0.986923	SSTR5	16
	6060110	0.273675	0.0918176	0.986923	LRRIQ3	1
	130097	-0.254918	0.0918399	0.986923	BM789063
	4210682	0.176244	0.091868	0.986923	BQ184411
	6480451	0.21535	0.0919293	0.986923	MAPK15	8
	3940626	0.248183	0.0920254	0.986923	NA	11
	6100519	0.210301	0.0920875	0.986923	DYTN
	4200646	0.218803	0.0922747	0.986923	IFRD1	7
	6940767	-0.236538	0.0923706	0.986923	LOC649395
	1190040	-0.231538	0.0923961	0.986923	GIMAP8	7
	4060477	0.243678	0.0924527	0.986923	JMJD6	17
	5340220	0.238079	0.0925544	0.986923	MYBPHL	1
	5720142	-0.167359	0.0928568	0.986923	ATG12	5
	2750524	0.258478	0.0928877	0.986923	CCDC163P
	4060551	0.234299	0.0928934	0.986923	LOC400590
	3180494	-0.188391	0.0929037	0.986923	BCL2	18
	2100255	-0.254221	0.0929823	0.986923	ACCN1	17
	270672	0.221898	0.0929903	0.986923	C15orf21	15
	1820228	-0.271514	0.0930183	0.986923	OR2L13	1
	150296	-0.263602	0.0931545	0.986923	NA	20
	2030403	0.242899	0.0931571	0.986923	OLIG1	21
	2650164	-0.171433	0.0932328	0.986923	FGGY	1
	990746	0.247098	0.0932558	0.986923	NA
	130110	0.182944	0.093313	0.986923	ASB9	X
	990736	0.205342	0.093329	0.986923	SEMA6B	19
	70382	-0.263166	0.0935147	0.986923	GABRR3
	940372	0.242501	0.0935978	0.986923	LOC255411	12
	1470075	0.270233	0.093718	0.986923	FAM135B	8
	5910762	-0.229327	0.0937182	0.986923	LRRC16B	14
	5720020	-0.246439	0.0938395	0.986923	FAM198B	4
	290097	-0.255589	0.0938489	0.986923	KIAA1409	14
	1110292	0.262143	0.0938925	0.986923	AGPAT3	21
	2760717	0.213231	0.0938989	0.986923	IZUMO2	19
	2480100	0.230957	0.0940789	0.986923	C2orf88	2
	1190504	0.178458	0.0941237	0.986923	NEK3	13
	6510639	-0.248759	0.0942453	0.986923	SDHA
	4060615	-0.256872	0.0942502	0.986923	FLJ45721	4
	4810458	-0.229081	0.0944302	0.986923	IL22RA2	6
	6520092	0.200327	0.0945174	0.986923	ELMOD3	2
	6560093	0.233299	0.0945374	0.986923	SLC15A2	3
	130189	0.261957	0.0945873	0.986923	CYP4Z2P	1
	6940079	-0.248556	0.0946405	0.986923	OR6C76	12
	4490411	0.260817	0.0946443	0.986923	KRTAP9-4	17
	870347	0.258023	0.094651	0.986923	SHISA7
	990349	0.245585	0.0946632	0.986923	MCTP2	15
	2570196	-0.225311	0.0946726	0.986923	CPXCR1	X
	2470379	0.165871	0.0948894	0.986923	STAP2	19
	5090136	-0.240424	0.0949208	0.986923	PKLR	1
	2760482	-0.168428	0.0949481	0.986923	LOC730100	2
	2570093	0.249673	0.0949998	0.986923	TEX9	4
	2190524	-0.236844	0.095053	0.986923	RNF183	9
	4060201	0.252092	0.0950684	0.986923	NA
	5260451	0.225526	0.0951628	0.986923	CHRNE	17
	2230139	-0.267142	0.0951762	0.986923	ABHD2	15
	2750243	-0.266286	0.0951826	0.986923	TAS2R9	12
	4570592	-0.230985	0.095217	0.986923	APBB1	11
	460367	-0.237843	0.0952961	0.986923	MYL12B
	1170367	0.263608	0.0953098	0.986923	LOC729626	19
	4860706	0.216864	0.095356	0.986923	GPRIN1	5
	840161	-0.24788	0.0953706	0.986923	H2BFWT	X
	6650372	0.253571	0.0954559	0.986923	ZNF835	19
	1300253	0.232687	0.0954596	0.986923	MGC23270	14
	6130603	0.170321	0.0954887	0.986923	SLC18A1	8
	3890056	0.237672	0.0955294	0.986923	DOCK7	1
	2190543	0.195134	0.0956156	0.986923	PSD	10
	1580279	-0.259479	0.0956952	0.986923	TOX2	20
	5910753	0.191694	0.0957543	0.986923	STAP2	19
	240497	-0.257078	0.0958162	0.986923	GFRAL	6
	2000477	0.221342	0.0959272	0.986923	MIR205
	1440379	-0.220638	0.0959593	0.986923	FAM178B	2
	2000092	0.255161	0.0960912	0.986923	N64537	4
	60487	-0.243765	0.0960964	0.986923	LOC100128239	11
	5220703	0.262333	0.0961956	0.986923	KIAA1288	8
	3370612	-0.21124	0.0962441	0.986923	UNC80	2
	6280630	0.254306	0.0962783	0.986923	C1orf116	1
	5910437	-0.261657	0.0963377	0.986923	RLBP1	15
	7210594	0.178434	0.0963688	0.986923	UBR3	2
	4480408	0.205223	0.096383	0.986923	RNF146	6
	5270170	-0.219511	0.0964277	0.986923	TMPRSS11E	4
	940437	-0.227818	0.0964379	0.986923	FLJ46361	10
	2120731	0.163904	0.0965056	0.986923	SRPK2	7
	6250543	-0.228664	0.0965564	0.986923	MMP26	11
	4180653	0.276389	0.0965733	0.986923	MIR1197
	5820603	-0.257868	0.0967456	0.986923	C7orf4	7
	2190437	0.198231	0.0970963	0.986923	SMPD2	6
	520259	-0.236482	0.0971148	0.986923	STK31	7
	5220463	0.179214	0.0971522	0.986923	INPP4B	4
	2120270	0.232042	0.0972858	0.986923	COL17A1	10
	3780504	0.193044	0.0974194	0.986923	SIK2	11
	4050451	-0.161954	0.0974337	0.986923	TPP2	13
	5670709	0.169746	0.0974484	0.986923	MCHR2	6
	3710762	0.255699	0.0974588	0.986923	MYLK	3
	4810634	-0.233789	0.0974659	0.986923	AY576988	3
	1170372	-0.197554	0.0974832	0.986923	SLC8A3	14
	270309	-0.170666	0.0975511	0.986923	CRNKL1	20
	1990059	-0.244621	0.0975728	0.986923	NUB1	7
	160554	0.233975	0.0976908	0.986923	ARID5A	2
	2260129	0.251427	0.0977144	0.986923	MS4A6A	11
	6270497	-0.235016	0.0979227	0.986923	NA	9
	3400121	0.178233	0.0979267	0.986923	ANO9	11
	1090592	-0.26252	0.0979724	0.986923	CEACAM18	19
	5870386	-0.220639	0.0980441	0.986923	NA
	2450088	0.16255	0.0980564	0.986923	C21orf91	21
	2690767	0.229386	0.0981123	0.986923	PTPN11	4
	6860398	-0.208149	0.0982516	0.986923	NLGN4Y
	5570131	-0.213764	0.0983074	0.986923	MEAF6	1
	5550370	0.227696	0.0983504	0.986923	SDR42E1	16
	3400474	-0.244306	0.0983921	0.986923	PSG4	19
	4540619	-0.206219	0.098406	0.986923	VGLL1	X
	2000703	-0.259571	0.0986273	0.986923	PIP5K1B	9
	6510274	-0.228436	0.0987669	0.986923	CDH23	10
	7050039	0.244973	0.0987987	0.986923	NA
	2570180	0.240088	0.0988072	0.986923	KRT77	12
	6590369	0.20743	0.0989045	0.986923	FAM101B
	5890010	-0.241187	0.0989247	0.986923	CAB39L	13
	3460343	0.204175	0.0990343	0.986923	ERC1	12
	1170291	0.250118	0.0992245	0.986923	ZNF804B	7
	150576	-0.258846	0.0994238	0.986923	RGS3	9
	7200563	0.262829	0.0994306	0.986923	AKR1C2
	520095	0.252121	0.0995024	0.986923	HAUS1
	6280180	0.256553	0.0995314	0.986923	NA	11
	1770315	0.260246	0.0995397	0.986923	NOX1	X
	6100753	-0.208096	0.0996589	0.986923	INPP5F	10
	1980681	-0.265663	0.0998463	0.986923	FGG	4
	870133	0.221252	0.0998655	0.986923	C19orf38	19
	5720075	-0.16448	0.0999032	0.986923	ITGA8	10
	7400451	-0.253199	0.0999057	0.986923	TRIM10	6
	7040181	-0.164198	0.0999366	0.986923	PFKFB2	1
	2760273	-0.204979	0.0999861	0.986923	LOC150051	21
	6250747	0.190701	0.0999995	0.986923	NA	17
	6520110	-0.21755	0.100061	0.986923	PHF11	13
	6510253	0.177427	0.100068	0.986923	NLE1	17
	5290653	-0.226384	0.100112	0.986923	CR606168	1
	1470372	-0.256999	0.100227	0.986923	AK126859	X
	430661	-0.241591	0.100498	0.986923	GALNT9
	6620725	0.181257	0.100501	0.986923	PPAP2C	19
	4150113	-0.23196	0.100637	0.986923	MDM2	12
	1990446	-0.203846	0.100662	0.986923	KIAA0040	1
	1440594	-0.183803	0.100674	0.986923	TAL2	9
	4230703	0.252725	0.100736	0.986923	CETP	16
	6020685	0.197059	0.100744	0.986923	OR7E14P	11
	5550167	-0.202665	0.101024	0.986923	OTOGL	12
	6980541	0.173686	0.101034	0.986923	TIMP2	17
	4220139	-0.163517	0.101057	0.986923	OR2T34
	6840082	-0.181845	0.101089	0.986923	NXPH1	7
	10504	0.247449	0.101137	0.986923	FGFBP2	4
	4810482	0.238302	0.101179	0.986923	OPHN1	X
	6200131	-0.168698	0.101429	0.986923	FER1L5
	4590044	0.165107	0.101437	0.986923	KCTD17	22
	580577	-0.219281	0.101577	0.986923	KLHL5	4
	1660647	-0.256414	0.101598	0.986923	LGALS3	14
	4200369	-0.207479	0.101607	0.986923	LOC100128420
	7320100	-0.229509	0.101856	0.986923	TRERF1	6
	2360463	-0.239333	0.101907	0.986923	C1orf49	1
	2650592	0.225065	0.101919	0.986923	ADAMTS20	12
	4150278	0.194892	0.10197	0.986923	DUSP14	17
	6180209	0.238015	0.102024	0.986923	ADAMTSL1	9
	6560639	0.244797	0.102222	0.986923	RXFP2	13
	1470754	0.255507	0.10225	0.986923	SLC22A13	3
	6980020	-0.247117	0.102291	0.986923	SPIC	12
	7560593	0.217726	0.102293	0.986923	OSM	22
	130050	0.240008	0.102302	0.986923	BC064904	16
	6650411	-0.19277	0.102391	0.986923	TECTA	11
	6180291	-0.196047	0.102502	0.986923	NA	6
	1070014	-0.196451	0.10251	0.986923	CSF1R	5
	1990347	-0.19885	0.102552	0.986923	CXorf59	X
	3990184	-0.175547	0.102557	0.986923	DSC3	18
	4610626	0.251716	0.102568	0.986923	PIK3R1	5
	1470097	0.242476	0.102656	0.986923	STEAP3	2
	5130575	-0.255666	0.1027	0.986923	BC035826
	1580086	-0.25112	0.102854	0.986923	REG3G	2
	4180064	0.198954	0.102898	0.986923	AB167741	8
	7150142	-0.17882	0.10294	0.986923	NPCR	3
	4010382	0.264995	0.102977	0.986923	STATH	4
	7610113	-0.178022	0.103056	0.986923	SLC26A8	6
	2690367	-0.238787	0.103237	0.986923	ABCG8	2
	3290408	0.23129	0.103283	0.986923	HMGA1	6
	4070524	0.237164	0.103296	0.986923	CERKL	2
	6350601	-0.258813	0.103345	0.986923	AX747590	3
	3940196	-0.206862	0.10346	0.986923	D28514	15
	2120296	0.228392	0.103488	0.986923	MGC23284	16
	830367	0.239139	0.103525	0.986923	SYT2	1
	3060446	-0.223316	0.103621	0.986923	NPTXR	22
	540646	-0.248028	0.103648	0.986923	NA	10
	5390446	-0.264676	0.103752	0.986923	IFNA14	9
	6520372	0.259358	0.103756	0.986923	FRMPD2	10
	3840600	-0.222092	0.103759	0.986923	BMP15	X
	3930133	0.17132	0.10376	0.986923	ARRB2	17
	7380593	-0.164633	0.103909	0.986923	AK093987	7
	670482	0.213077	0.103992	0.986923	GGA1	22
	3890270	0.214265	0.104044	0.986923	PLA2G2D	1
	7330086	0.191426	0.104057	0.986923	DA706768	X
	7210475	-0.238902	0.104133	0.986923	AK090688	6
	6660397	-0.170759	0.10418	0.986923	CR744006	11
	5890491	0.170208	0.104257	0.986923	AK125234	22
	4570672	-0.191332	0.10432	0.986923	TEKT2	1
	3390403	-0.16607	0.104454	0.986923	BC166681
	1940403	0.233723	0.104585	0.986923	SPO11	20
	6110164	0.252091	0.104598	0.986923	NA	13
	2570327	-0.231444	0.104727	0.986923	GSTTP2	22
	3370047	0.238836	0.104768	0.986923	C11orf55	11
	4280673	-0.1981	0.104787	0.986923	ANKLE2	12
	6960445	-0.259344	0.104884	0.986923	NRG1	8
	4060519	-0.164448	0.104909	0.986923	ADORA1	1
	1990768	-0.179725	0.104966	0.986923	ZNF432	19
	6960133	-0.240365	0.105131	0.986923	FAM131B	7
	2350554	-0.198323	0.105146	0.986923	DNAH5	5
	6860424	0.19108	0.105213	0.986923	SERPINB4	18
	6510398	-0.234751	0.105461	0.986923	PRKACG	9
	4730133	0.206748	0.105621	0.986923	FIBIN	11
	6520148	0.253085	0.105695	0.986923	PABPCP2	2
	6900133	-0.172977	0.105699	0.986923	MAP2	2
	3520184	0.2445	0.10571	0.986923	ZKSCAN3	2
	6650356	0.24185	0.105743	0.986923	ONECUT3	19
	6900242	-0.242763	0.105744	0.986923	CCL25	19
	4890671	-0.203197	0.105865	0.986923	DHRS2	14
	4260240	0.255429	0.105915	0.986923	LOC100288238	9
	2600632	0.23889	0.105944	0.986923	SSX5	X
	3140195	0.216864	0.105959	0.986923	NA	18
	610722	-0.227525	0.106033	0.986923	LOC100272228
	4900341	-0.217761	0.106042	0.986923	GBA3	4
	460093	-0.25846	0.106048	0.986923	UGCGL1	2
	4210092	-0.242739	0.106059	0.986923	TMEM221	19
	3420754	-0.241176	0.106186	0.986923	KCNIP4	4
	2360747	0.222632	0.106272	0.986923	CHADL	22
	4570402	-0.243355	0.106275	0.986923	NA	13
	1050242	-0.255341	0.106372	0.986923	ANXA10	4
	270168	0.184046	0.106403	0.986923	HLA-DRA	6
	5050431	-0.208845	0.106435	0.986923	DCLK1	13
	6860102	-0.159471	0.10649	0.986923	CYorf15A	Y
	2630475	-0.183618	0.106692	0.986923	ZNF568	19
	7570600	-0.239617	0.106745	0.986923	AX746675	2
	5670739	0.214803	0.106794	0.986923	AZU1	19
	3890373	0.208848	0.106854	0.986923	ITGB2	21
	540736	-0.223316	0.106886	0.986923	IL18BP	11
	6280022	0.174053	0.106908	0.986923	NLRX1	11
	6660427	0.199847	0.10694	0.986923	FAM69C	18
	6290075	-0.232105	0.10716	0.986923	C3orf30	3
	540088	-0.228096	0.107294	0.986923	DEFB132	20
	3190598	0.227794	0.107304	0.986923	TIAM2	6
	7380273	-0.162386	0.107363	0.986923	GPR114	16
	4050465	-0.237672	0.107459	0.986923	AU310952	X
	4640021	-0.23541	0.107537	0.986923	MAP1LC3A	20
	5690195	0.232015	0.10762	0.986923	RPH3AL
	1780064	0.215135	0.107659	0.986923	THG1L	5
	2810291	0.171083	0.107782	0.986923	STK17B	2
	5270040	0.170734	0.107807	0.986923	ATP4A	19
	1400553	-0.223615	0.107906	0.986923	SOCS5	6
	1660239	-0.253082	0.108066	0.986923	BX102173
	510136	-0.157822	0.108091	0.986923	SIGMAR1	9
	4220563	-0.239586	0.108298	0.986923	GOLGA8B	15
	5220711	0.193317	0.108302	0.986923	TMCO5A	15
	7320132	0.164791	0.108331	0.986923	HELB	12
	7210133	0.202858	0.108354	0.986923	FOSL1
	6180671	0.246572	0.108403	0.986923	ANXA7	10
	6280594	-0.229112	0.108415	0.986923	MMP8	11
	620121	0.179818	0.108439	0.986923	RGAG1	X
	6520360	0.221732	0.108759	0.986923	SLC24A2	9
	6280600	0.233507	0.108768	0.986923	LOC100131199
	2650634	-0.199339	0.108778	0.986923	ZDBF2
	2260092	0.251423	0.108791	0.986923	C9orf173	9
	7000044	0.253382	0.108835	0.986923	MTUS2	13
	3140762	0.244452	0.108868	0.986923	NA
	2690731	-0.228704	0.108969	0.986923	GPR37L1	1
	160192	-0.255862	0.109005	0.986923	NA
	5720639	0.167828	0.109074	0.986923	PPP1R1B	17
	6480017	-0.251927	0.109116	0.986923	MIR320B1
	5720039	-0.189862	0.109123	0.986923	CXCL1	4
	1820722	-0.207454	0.109157	0.986923	APBB1IP	10
	2320259	-0.205669	0.109188	0.986923	ERG	21
	650609	-0.232339	0.109227	0.986923	OR13C2	9
	4920138	0.240564	0.109303	0.986923	FOXO3	6
	2190431	0.240715	0.109417	0.986923	WNK3	X
	630025	0.230683	0.109508	0.986923	RPL31	7
	4890129	0.241564	0.109607	0.986923	KRTAP4-5	17
	4210048	0.233524	0.109739	0.986923	TRIM64B
	4570193	0.190008	0.109764	0.986923	MSR1	8
	1300181	-0.251345	0.109786	0.986923	RFESD
	2470064	-0.256378	0.1098	0.986923	AQP8	16
	2260435	-0.20496	0.109853	0.986923	SRC	20
	1410364	-0.20718	0.110036	0.986923	TMEM132C	12
	3940546	-0.240333	0.110075	0.986923	AK122833	17
	520615	0.253871	0.110123	0.986923	PMEPA1	20
	4480497	0.243092	0.110191	0.986923	SIGLEC10	19
	1450044	0.242165	0.110222	0.986923	ZNF774	15
	1030286	0.248498	0.110227	0.986923	SLC5A1	22
	10289	0.25372	0.11037	0.986923	ZPBP2	17
	3940020	-0.249937	0.110435	0.986923	BG754745	3
	20722	0.218936	0.11044	0.986923	FAM196B
	5490750	-0.178761	0.110447	0.986923	RELA	11
	6200148	-0.224881	0.110467	0.986923	PCP4	21
	2760041	-0.170484	0.110621	0.986923	ZCCHC8	12
	4060189	-0.237658	0.110707	0.986923	PRDM16
	3850114	-0.233109	0.110724	0.986923	FRMD4B	3
	1690528	-0.257881	0.110785	0.986923	OR2D3	11
	6590452	0.248107	0.110872	0.986923	PDE4B	1
	1010672	-0.169703	0.111018	0.986923	NR3C2	4
	70020	-0.188327	0.111156	0.986923	LOC283332	12
	1240470	0.228521	0.111165	0.986923	ADAMTS13	9
	4880184	-0.191338	0.111323	0.986923	CMTM3	16
	5490537	-0.190079	0.111416	0.986923	BRD9	5
	3890768	0.22986	0.111434	0.986923	HSD17B3	9
	4810154	-0.212403	0.111511	0.986923	STK31	7
	6420706	0.235877	0.111515	0.986923	ZNF254	19
	1940427	0.18075	0.111557	0.986923	CD386249	16
	1050020	-0.20665	0.111617	0.986923	NLRC4	2
	5690192	0.239179	0.111713	0.986923	OR4D1	17
	870072	-0.192302	0.112228	0.986923	MDH1B	2
	4850047	-0.217273	0.112264	0.986923	NA
	4210091	-0.207162	0.112266	0.986923	DDB1
	5670373	0.241052	0.112337	0.986923	BANF2	20
	4730376	0.24259	0.112358	0.986923	TG	8
	830113	-0.166738	0.112405	0.986923	TNFRSF10D	8
	5390438	-0.242927	0.112419	0.986923	RBFOX1	16
	4560390	-0.191949	0.112509	0.986923	MAPK8	10
	4220592	-0.199226	0.112526	0.986923	CACNA2D3	3
	6660273	0.244542	0.112565	0.986923	NA	2
	7560300	-0.190701	0.112626	0.986923	TCTEX1D1	1
	1820026	0.225558	0.112731	0.986923	LOC647288
	510463	-0.186669	0.112771	0.986923	DKFZp666P158	17
	510400	-0.162951	0.113142	0.986923	RASSF9	12
	2640379	0.189595	0.11317	0.986923	XPA	9
	150647	0.246965	0.113297	0.986923	NTNG2	9
	5420646	0.202774	0.113338	0.986923	CETP	16
	1740390	0.241894	0.113575	0.986923	ZNF711	X
	650092	0.235941	0.113584	0.986923	MMP13	11
	6020392	0.241064	0.113603	0.986923	LOC202181	5
	380707	-0.162361	0.113651	0.986923	APBB2
	4180274	0.238202	0.11366	0.986923	NEUROG3	10
	1740300	0.218401	0.113694	0.986923	TFR2	7
	3370315	-0.184255	0.113717	0.986923	TRDN	6
	4120608	-0.169413	0.113784	0.986923	OR13C9	9
	7040239	-0.19818	0.113961	0.986923	NA
	1260170	0.222912	0.113988	0.986923	PKP1
	4560259	0.244591	0.114077	0.986923	C21orf22	21
	2640102	-0.209058	0.114077	0.986923	NA	2
	7320619	-0.261812	0.114084	0.986923	SLC9A4	2
	3130754	0.246527	0.11412	0.986923	ZNF595	4
	6760221	0.253509	0.11417	0.986923	SLC26A7	8
	1340458	-0.242712	0.114275	0.986923	ZNF433
	70164	-0.203021	0.114427	0.986923	AA811071
	1400672	0.191158	0.114603	0.986923	AMFR	16
	7000494	-0.198142	0.114789	0.986923	FAM81A	15
	5860082	0.262232	0.114794	0.986923	BF978818	X
	1570494	-0.218648	0.114968	0.986923	UBE2L6	11
	2100762	-0.162807	0.11516	0.986923	INHBE	12
	5870709	-0.197671	0.115253	0.986923	AI220320	3
	1740445	-0.190548	0.11529	0.986923	BE139532
	1340612	-0.164055	0.115418	0.986923	OR2T1	1
	7200010	-0.247256	0.115477	0.986923	2014-09-01	7
	2810358	0.219375	0.115599	0.986923	GLYCAM1	12
	5310689	-0.184999	0.115653	0.986923	SLC28A1	15
	7330538	-0.176517	0.11582	0.986923	PYHIN1	1
	4780598	0.248536	0.11595	0.986923	CALCB	11
	7650273	-0.231275	0.116029	0.986923	OVOS1
	2690446	0.162376	0.116175	0.986923	MYL4	17
	5490193	-0.197947	0.116383	0.986923	AA020918	3
	70360	-0.244135	0.116441	0.986923	PKHD1	6
	4570020	-0.239789	0.116467	0.986923	C18orf2	18
	1740725	-0.23729	0.116567	0.986923	OR2H1	6
	430487	0.249903	0.116597	0.986923	MIR138-1
	2490612	0.23379	0.116694	0.986923	ADH1B	4
	1110612	-0.182665	0.116707	0.986923	CD172241	2
	5130446	0.162271	0.116726	0.986923	KCNK10	14
	2850243	-0.192169	0.116751	0.986923	EFCAB4B
	2120368	0.229474	0.116759	0.986923	VPS13B	8
	6220703	-0.231394	0.116784	0.986923	GPR173	X
	7380008	0.217234	0.116963	0.986923	2003-03-01
	670291	-0.219144	0.117076	0.986923	ZNF554
	2070392	0.156461	0.117176	0.986923	SLFN12	17
	6620348	0.214478	0.117279	0.986923	LOC441179	6
	7330615	-0.169081	0.117398	0.986923	VWA3B	2
	4640386	0.189254	0.117546	0.986923	WNT2B	1
	1710020	0.16071	0.117692	0.986923	SMOC1	14
	4220068	0.180228	0.117788	0.986923	CD70	19
	4220603	-0.215841	0.117835	0.986923	SPI1	11
	7320546	0.211143	0.117851	0.986923	LAMP3	3
	3060292	-0.158217	0.117951	0.986923	LAMP2	X
	4480593	0.192484	0.117953	0.986923	FBN1	15
	520053	-0.217395	0.117976	0.986923	OXER1	2
	10056	0.244949	0.118069	0.986923	NA
	4640681	0.263932	0.118138	0.986923	FAM75A6	9
	1300717	-0.232626	0.118185	0.986923	CLDN15	7
	1690138	-0.174045	0.11823	0.986923	OK/SW-cl.110	X
	3780379	-0.215677	0.118438	0.986923	BU535897	7
	5690438	-0.201256	0.118459	0.986923	SLC25A31	4
	3130703	-0.201765	0.118504	0.986923	CA13	8
	7320450	-0.24106	0.118584	0.986923	AMTN	4
	3190639	-0.173427	0.118615	0.986923	POU3F4	X
	6270209	0.209525	0.118744	0.986923	BX101784	4
	6840020	-0.189095	0.118878	0.986923	TNFSF13B	13
	4280128	0.208208	0.11924	0.986923	FBXO22OS	15
	130167	0.198622	0.11926	0.986923	FAAH2	X
	540370	-0.251159	0.119324	0.986923	KRT18	3
	2070372	0.163168	0.119337	0.986923	SLC12A5	20
	2340048	-0.194444	0.119497	0.986923	METTL20	12
	6960148	-0.155048	0.119511	0.986923	SPARCL1	4
	780634	-0.206759	0.119579	0.986923	HGF	7
	430538	-0.229767	0.119579	0.986923	BMP1	8
	7200291	0.240411	0.119586	0.986923	BX101243	10
	5960386	0.171384	0.11963	0.986923	KCNQ3	8
	4850609	0.218624	0.119652	0.986923	EHMT2	6
	3290167	0.19724	0.119678	0.986923	TULP2	19
	1500703	-0.190997	0.11973	0.986923	DENND2D	1
	6650605	0.165502	0.119825	0.986923	PBXIP1	1
	5560079	-0.171486	0.119871	0.986923	GPBAR1	2
	3890133	0.173337	0.119931	0.986923	LOC643719
	3850577	0.246209	0.119987	0.986923	HK1	10
	4640671	-0.224121	0.120074	0.986923	MIR508
	2640465	-0.21919	0.120117	0.986923	NPBWR2	20
	4060767	-0.219666	0.120196	0.986923	FAM166A	9
	5310047	-0.200123	0.120226	0.986923	HRIHFB2216
	6550523	-0.166956	0.120273	0.986923	NA
	3390021	-0.156733	0.120289	0.986923	SDSL	12
	7550373	0.246417	0.120299	0.986923	NA	18
	5700544	-0.224961	0.120334	0.986923	AI204073	6
	4640228	-0.163421	0.12037	0.986923	KIAA1112
	4880022	0.198429	0.120407	0.986923	ENKUR	10
	150446	0.213253	0.12043	0.986923	PHOX2A	11
	6760458	-0.23847	0.120482	0.986923	CNGA4	11
	6620343	0.187367	0.120566	0.986923	TRPC5	X
	2640673	-0.219895	0.120607	0.986923	IL25	14
	7320551	0.182092	0.120635	0.986923	LYN	8
	1230551	0.231953	0.120644	0.986923	SPDYE4	17
	4200608	-0.163564	0.12065	0.986923	SPATA2	20
	2120484	0.214399	0.120657	0.986923	PRTG	15
	2600356	-0.161136	0.120657	0.986923	C4BPB	1
	5490246	-0.212122	0.120679	0.986923	AKT3	1
	2120386	0.225614	0.120685	0.986923	CR599196
	6380187	-0.189488	0.120692	0.986923	YBEY	21
	6350463	-0.19434	0.12078	0.986923	MDK	11
	2470242	-0.173497	0.120809	0.986923	SEMA3D	7
	110564	-0.231242	0.120811	0.986923	LOC100287227	3
	3450687	-0.154936	0.120941	0.986923	CCDC147	10
	6770703	-0.200942	0.121008	0.986923	TSC22D3	X
	6770441	-0.192046	0.121095	0.986923	BC112312
	3800504	0.235218	0.121122	0.986923	DB343653
	4860296	-0.165047	0.121277	0.986923	AK093808	10
	2140743	0.192176	0.121514	0.986923	DEPDC4	12
	2490370	0.240285	0.121571	0.986923	OR52J3	11
	4120019	0.161768	0.121641	0.986923	PLSCR4	3
	4390520	-0.232894	0.121695	0.986923	SPANXN5	X
	110064	-0.153433	0.121702	0.986923	RNASEL	1
	3140326	0.238939	0.121781	0.986923	ADAD1	4
	3420722	0.247771	0.121849	0.986923	OR10T2	1
	5420608	-0.232502	0.121907	0.986923	KLHL33	14
	1500452	-0.231801	0.12192	0.986923	MAGEA11	X
	3310019	0.23663	0.121978	0.986923	ACSS2	20
	50497	-0.19898	0.122083	0.986923	MFI2	3
	4260128	-0.192194	0.122133	0.986923	NPFFR2	4
	7100619	0.155078	0.122222	0.986923	NA	20
	6660678	0.223304	0.122381	0.986923	PISRT1	3
	1570612	-0.216785	0.122382	0.986923	NA
	2030551	0.152851	0.122464	0.986923	GPR27	3
	7380332	0.182555	0.122562	0.986923	BC040892	9
	5560463	0.230968	0.122581	0.986923	BM987531	16
	1740450	0.217154	0.122645	0.986923	ZNF471	19
	1340424	0.235871	0.12268	0.986923	NBPF1
	60338	0.23049	0.122798	0.986923	KRTAP1-1	17
	4560142	-0.244092	0.122835	0.986923	MIR132
	6660228	0.239932	0.122878	0.986923	DGKZ	11
	2350544	-0.218124	0.122886	0.986923	SLC25A45	11
	6520112	-0.190719	0.123021	0.986923	AMDHD1	12
	5910494	0.226398	0.123043	0.986923	PLK5	19
	1190630	-0.243039	0.123246	0.986923	SLC22A11	11
	6250400	-0.247021	0.123274	0.986923	NA
	1850309	-0.16162	0.123316	0.986923	CDK10	16
	290187	0.218423	0.123445	0.986923	PITPNM3	17
	1190685	-0.218974	0.123497	0.986923	C11orf39	11
	4780010	-0.202163	0.123526	0.986923	ARL4D	17
	5220333	-0.192477	0.123546	0.986923	C14orf139	14
	5050162	-0.154541	0.123594	0.986923	CD83	6
	1450091	-0.235817	0.123626	0.986923	C1orf86	1
	110338	-0.193226	0.123716	0.986923	XRN1	3
	6180390	0.234797	0.123776	0.986923	KNDC1	10
	6510491	-0.2271	0.123815	0.986923	OR2AT4	11
	2230722	0.210986	0.12386	0.986923	ADAT2	6
	7380594	0.226061	0.123929	0.986923	HNRNPA1L2
	2060138	0.218923	0.124243	0.986923	C1orf150	1
	4760270	0.230511	0.124286	0.986923	C11orf95	11
	1410730	-0.186479	0.124296	0.986923	VSIG4	X
	3440156	-0.159138	0.124306	0.986923	SERPINI1	3
	3390594	0.228088	0.124321	0.986923	KLRD1	12
	1980722	0.173704	0.124347	0.986923	NA	17
	7400133	-0.20931	0.124371	0.986923	NAPOR-1	10
	6520594	-0.151285	0.124377	0.986923	ARHGEF11	1
	1990239	-0.241746	0.124413	0.986923	HOXA1	7
	450026	0.229163	0.124433	0.986923	GPR25	1
	4120241	-0.249012	0.124438	0.986923	NA
	2750753	-0.212671	0.124491	0.986923	RRAGB	X
	6200689	-0.210782	0.124505	0.986923	ZNF99	19
	7210424	0.208477	0.124618	0.986923	AKT1	14
	1400324	0.173956	0.124646	0.986923	PABPC1L2B	X
	5130463	0.184246	0.12481	0.986923	BX119465	15
	610095	-0.204664	0.12486	0.986923	ELAVL3	19
	620221	0.206474	0.124915	0.986923	TCF7	5
	580451	0.245971	0.124928	0.986923	INPP5A	10
	1260309	0.232234	0.125082	0.986923	IGLL1	22
	6380615	0.171366	0.125101	0.986923	RIMBP3	22
	4290167	-0.216571	0.1252	0.986923	CF552129	15
	7400575	-0.22317	0.125221	0.986923	CEP97	3
	5270626	-0.235388	0.12533	0.986923	LOC151300	2
	2850709	0.190074	0.125454	0.986923	LOC100128191
	4760152	-0.152837	0.125471	0.986923	KIAA1790	15
	3830731	0.187562	0.125638	0.986923	FLJ14107
	7160364	0.15066	0.12583	0.986923	FBXL15	10
	5960187	-0.17031	0.125906	0.986923	IGM1	10
	3870692	0.204488	0.126198	0.986923	RXFP4	1
	5310240	-0.176533	0.126244	0.986923	PHF1	6
	5420709	0.173684	0.126288	0.986923	BTN2A2	6
	4730377	-0.239629	0.126377	0.986923	GPIHBP1	8
	3460142	-0.180433	0.126458	0.986923	SH2D2A	1
	2480390	-0.206747	0.126498	0.986923	MMP20	11
	2810470	0.235844	0.126518	0.986923	C6orf25	6
	4920010	0.210771	0.126532	0.986923	KCNJ12	17
	5260239	-0.219873	0.12657	0.986923	CDV3
	4050288	0.15188	0.126602	0.986923	CLSTN2	3
	3440563	0.17125	0.126727	0.986923	FAM70B
	1400327	-0.219588	0.126742	0.986923	GXYLT1	9
	580707	-0.205491	0.126824	0.986923	ABCC1	16
	7650368	-0.208496	0.127009	0.986923	CPLX2	5
	3450491	0.231819	0.127063	0.986923	FAM180A	7
	4780082	-0.226429	0.127147	0.986923	BMPER	7
	3930445	-0.236201	0.127241	0.986923	MS4A3	11
	5890537	0.210853	0.127262	0.986923	2005-09-01	22
	1260400	0.241107	0.127278	0.986923	ESPN
	1090373	0.19536	0.127327	0.986923	SGK196	8
	1240746	0.217865	0.127344	0.986923	WFDC3	20
	4120390	0.20321	0.127375	0.986923	CCNT2	2
	3190224	0.239633	0.127405	0.986923	MIR122
	4880626	0.207982	0.127527	0.986923	GIMAP4	7
	3190025	-0.208806	0.127535	0.986923	STXBP5L	3
	1470678	0.215675	0.12757	0.986923	EME2	16
	4540400	-0.208787	0.127588	0.986923	CYP4B1	1
	6960719	-0.217813	0.127618	0.986923	PSEN1	14
	6580113	0.229222	0.127631	0.986923	ZPLD1	3
	6290520	0.190778	0.127781	0.986923	CSAG1	X
	7650497	-0.219061	0.127844	0.986923	ELANE	19
	4610088	0.221544	0.127872	0.986923	FLJ14346
	7650445	-0.159441	0.127896	0.986923	INPP5F	10
	6110465	-0.197809	0.127953	0.986923	BU685765	7
	4180600	-0.240474	0.128005	0.986923	IL9	5
	620349	-0.17789	0.12802	0.986923	NTRK2	9
	1660367	0.193238	0.128124	0.986923	CNTN3	3
	2140592	0.246208	0.128144	0.986923	NA	12
	4070543	-0.23504	0.128146	0.986923	M8	20
	4210278	-0.225383	0.128177	0.986923	MBD3L1	19
	3520347	-0.197314	0.128187	0.986923	FOXO6
	6560386	0.170388	0.128364	0.986923	AI678091	10
	2690369	0.204201	0.128425	0.986923	ACPT	19
	2350349	-0.231797	0.128445	0.986923	EXLM1
	4250632	-0.203464	0.1285	0.986923	SAMD12	8
	520678	-0.199333	0.128902	0.986923	CD53	1
	7000725	0.165914	0.129008	0.986923	BX109538	9
	7570382	-0.189755	0.129384	0.986923	CST5	20
	2450228	-0.191424	0.129399	0.986923	DGKB	7
	6480255	-0.239695	0.129405	0.986923	BI559448
	6840674	0.173755	0.129469	0.986923	ZNF185	X
	3390154	-0.222323	0.129526	0.986923	HORMAD1	1
	6660328	-0.227825	0.129531	0.986923	DPP6	7
	6370615	-0.221626	0.129537	0.986923	TGM1	14
	3840452	-0.218929	0.129584	0.986923	TTY13	Y
	130072	0.227988	0.129626	0.986923	MIR194-2
	2630382	-0.242643	0.129746	0.986923	GALR3	22
	5260338	0.161914	0.129787	0.986923	RNF212
	1980451	0.187429	0.129827	0.986923	C16orf67	16
	580592	-0.152461	0.129954	0.986923	CPNE8	12
	6350598	-0.222931	0.129996	0.986923	RAB39	11
	2360327	0.230277	0.130068	0.986923	NA
	6840500	-0.150069	0.13011	0.986923	KLHL12	1
	2680739	0.222904	0.130146	0.986923	NA	11
	840367	-0.21823	0.130152	0.986923	OR10H5	19
	4830575	-0.208478	0.130193	0.986923	CCDC80	3
	5820242	-0.198824	0.130316	0.986923	PAOX	10
	5080561	-0.167657	0.130441	0.986923	BARD1	2
	70743	0.237947	0.130455	0.986923	N4BP1	16
	4070156	0.180803	0.130618	0.986923	LOC644083	1
	4560360	0.244523	0.130763	0.986923	GGT7	20
	7570594	0.20363	0.130782	0.986923	PTPN11	5
	5390347	-0.169406	0.130799	0.986923	ZNF79	9
	5720129	0.192211	0.130803	0.986923	NFIX	19
	6180546	-0.24108	0.130814	0.986923	TSPY3	Y
	1990630	-0.156158	0.130815	0.986923	TRIB3	20
	7050468	-0.151883	0.130883	0.986923	LILRB5	19
	7200730	0.178671	0.130928	0.986923	AI086279	14
	830221	-0.154487	0.13093	0.986923	FPGT	1
	2070142	0.18261	0.131126	0.986923	TRIM13	13
	2320142	0.245957	0.131181	0.986923	SNORD114-27	14
	7400437	0.178029	0.131215	0.986923	CTTN	11
	4490332	-0.193068	0.131233	0.986923	RBM33	7
	3890601	-0.163389	0.13125	0.986923	PADI3	1
	4610082	-0.22182	0.131278	0.986923	OR10G4	11
	2970451	-0.241635	0.131347	0.986923	NA	4
	4780364	0.226419	0.131355	0.986923	AK027152	11
	3450500	0.233954	0.131423	0.986923	UPF0639	14
	870382	0.22542	0.131431	0.986923	OR1L3	9
	2360546	0.231677	0.131538	0.986923	LOC283116
	5960528	0.235418	0.131553	0.986923	FAM108B1	9
	3180538	0.216214	0.131803	0.986923	PLCZ1	12
	1690768	0.181497	0.131843	0.986923	ZEB1	10
	6900170	0.241273	0.131849	0.986923	MATN4	20
	2760681	-0.229314	0.131892	0.986923	ZNF517	8
	3130017	0.217524	0.131975	0.986923	TDGF1	3
	780097	0.193836	0.131997	0.986923	INPP5F	10
	4760632	0.164309	0.132077	0.986923	PARD3	10
	6100221	-0.21568	0.132249	0.986923	FAM5C	1
	4290092	0.178164	0.132289	0.986923	TTTY19	Y
	6100307	0.196391	0.132342	0.986923	BNIPL-1
	4560632	0.149761	0.132346	0.986923	HS3ST1	4
	160661	-0.237309	0.132431	0.986923	NPHP1	2
	6590075	-0.221957	0.132479	0.986923	LOC100129480	3
	1510082	-0.18005	0.132603	0.986923	LARP1B	4
	940487	-0.215854	0.132626	0.986923	FUT3	19
	540390	-0.216886	0.132691	0.986923	ALPK1	4
	520682	0.216145	0.132777	0.986923	CPA4	7
	4070025	0.220435	0.132876	0.986923	POPDC2	3
	7510682	0.17339	0.132918	0.986923	PPARD	6
	2470593	-0.229142	0.133008	0.986923	KIAA1530
	5720653	0.166173	0.133034	0.986923	LOC441728	15
	1510209	0.22961	0.133128	0.986923	PIK3R1	5
	2340128	0.152569	0.133141	0.986923	PKD1L2	16
	3520113	-0.232107	0.133142	0.986923	FCN2	9
	4040110	0.178469	0.133186	0.986923	OR7E14P	11
	5690474	-0.187386	0.133306	0.986923	NA	5
	1030270	0.158581	0.133341	0.986923	FPR1	19
	6550138	0.20385	0.133425	0.986923	SREBF2	22
	6290040	-0.202851	0.133762	0.986923	SYNDECAN 4	22
	580152	0.227438	0.133784	0.986923	SLC44A5	1
	6420551	-0.157699	0.133812	0.986923	C12orf4	12
	4180707	-0.191982	0.133889	0.986923	PDE1A	2
	6580609	0.1824	0.134311	0.986923	ZNF473	19
	5360438	0.250109	0.134374	0.986923	SUN3	7
	4010377	0.15513	0.13444	0.986923	TBCD	17
	6840291	0.193835	0.134455	0.986923	FOXN4	12
	1990039	0.212978	0.134478	0.986923	MAGEA3	X
	3370647	0.183853	0.13451	0.986923	OR6K3	1
	2070369	0.231901	0.134556	0.986923	TREML1	6
	3440131	0.22677	0.13456	0.986923	C21orf67
	1850739	-0.187739	0.134602	0.986923	SIRT6	19
	50270	-0.174871	0.134657	0.986923	FAM70A	X
	7560341	-0.218366	0.134683	0.986923	KREMEN2	16
	4180376	-0.1778	0.134835	0.986923	PI4K2A	10
	2650195	0.209087	0.134842	0.986923	GALNTL6	4
	3170136	-0.228037	0.135054	0.986923	SAMD9L	7
	1850020	-0.223436	0.135156	0.986923	DCAF12L2	X
	3360411	-0.244035	0.135169	0.986923	WFDC10B	20
	6580554	0.223036	0.135172	0.986923	NA	10
	2000735	-0.2087	0.135196	0.986923	C7orf52	7
	70722	0.223349	0.135208	0.986923	UNQ5810	16
	5050653	0.152559	0.135253	0.986923	FGF5	4
	4880176	-0.162439	0.135314	0.986923	NA
	3420707	0.234892	0.135359	0.986923	NA	5
	3460136	-0.208169	0.135481	0.986923	MGC4473	1
	770026	-0.176556	0.135679	0.986923	TMEM38A	19
	1820487	-0.17741	0.135688	0.986923	C2orf50	2
	7000180	-0.231316	0.13569	0.986923	INSL6	9
	7050154	0.209138	0.135788	0.986923	FLJ14107
	3780240	-0.175748	0.135837	0.986923	BC010030	4
	3440187	0.236242	0.135854	0.986923	TAS2R42	12
	1980132	0.229181	0.135888	0.986923	SPINK6	5
	780408	0.21451	0.136053	0.986923	ST13	2
	6840093	-0.240414	0.136058	0.986923	NA
	540021	0.21058	0.136108	0.986923	CDC42	1
	5890424	0.146957	0.136253	0.986923	C20orf71	20
	360619	-0.194682	0.136254	0.986923	FGR	1
	2140468	-0.200669	0.136417	0.986923	P2RX3
	4860072	-0.224064	0.13643	0.986923	AI984350	X
	5870711	0.247937	0.136432	0.986923	NA	1
	7550358	-0.146843	0.136492	0.986923	NELL2	12
	5130678	0.180683	0.136566	0.986923	MPPED2	1
	4880692	0.229417	0.1366	0.986923	HAVCR1	5
	4040484	0.220735	0.136607	0.986923	BTBD11	12
	1580328	0.206882	0.136632	0.986923	AI193928	1
	5810575	-0.217725	0.13664	0.986923	CC2D1B	1
	4220561	-0.19852	0.136708	0.986923	TCAP	17
	4730066	-0.196664	0.136711	0.986923	SCN2A	2
	4780438	0.234685	0.136728	0.986923	NA
	5420148	0.220601	0.136805	0.986923	USP22	17
	6650465	-0.232017	0.136837	0.986923	SLC15A4	12
	6660445	-0.152138	0.136854	0.986923	C15orf59	15
	1780192	0.243816	0.136872	0.986923	LIPN	10
	5820519	0.162075	0.13694	0.986923	NA
	5390376	0.225818	0.13704	0.986923	MOV10L1	22
	7050703	0.173808	0.137051	0.986923	DQ894179	7
	460154	-0.215799	0.137071	0.986923	PON1	7
	4880537	-0.150142	0.137135	0.986923	LIMA1	12
	7160204	0.221427	0.137143	0.986923	IL11RA	9
	2850093	0.149071	0.137257	0.986923	MUC7
	1300121	-0.18726	0.137275	0.986923	U79295	13
	2360598	0.153177	0.1373	0.986923	C1orf31	1
	1240121	0.209179	0.1373	0.986923	ASS1	7
	2070056	0.167071	0.13733	0.986923	PRDM5	4
	3940139	0.21446	0.137402	0.986923	2002-09-01	2
	3360390	0.168093	0.13745	0.986923	ABCG4	11
	1110706	-0.220919	0.137467	0.986923	AMN	14
	290377	0.199955	0.137781	0.986923	FOXD4	9
	50523	0.21207	0.137791	0.986923	LOC100128563	2
	5870278	0.216548	0.137912	0.986923	NAB1	X
	7100201	0.238149	0.138108	0.986923	ACTRT2	1
	2060703	0.212891	0.138208	0.986923	KSR2	12
	5420452	-0.220945	0.138247	0.986923	OSR2
	1340592	-0.245804	0.138252	0.986923	WNT7B
	150598	-0.187675	0.138296	0.986923	BQ010753	X
	6510110	0.212212	0.138337	0.986923	C1D	10
	3800743	0.222695	0.13841	0.986923	VWA5B1	1
	6290348	-0.213886	0.138531	0.986923	ABCC12	16
	6590524	-0.233872	0.138551	0.986923	LCE3E	1
	6200653	-0.22614	0.138551	0.986923	NA
	2600609	0.224191	0.138832	0.986923	NA	2
	1430021	-0.19422	0.138835	0.986923	SYT1	12
	2000615	-0.232498	0.138902	0.986923	WWP1	8
	6580408	-0.19917	0.138983	0.986923	CTSW	11
	7150553	-0.220808	0.138984	0.986923	NFATC2	20
	5420747	-0.149191	0.13902	0.986923	PPP2R2D	10
	3830309	-0.210917	0.139055	0.986923	USH1C	11
	7560487	-0.224075	0.139101	0.986923	CD163	12
	870082	-0.164927	0.139151	0.986923	ARFIP2	11
	3940632	-0.236017	0.139169	0.986923	KIAA1456	8
	6770402	0.202792	0.139193	0.986923	SPRY3	Y
	430358	0.218691	0.139194	0.986923	DB056001
	6980672	-0.147458	0.139194	0.986923	UBTFL1	11
	4060433	-0.165223	0.13928	0.986923	MAOB	X
	1240370	0.21048	0.139297	0.986923	BC105019
	3390201	-0.229139	0.139401	0.986923	CLEC9A	12
	4920520	-0.17558	0.139577	0.986923	ZNF470	19
	6760750	-0.147619	0.139607	0.986923	CDC42EP1	22
	2470008	-0.165712	0.139667	0.986923	PPARA	22
	290445	0.20631	0.139885	0.986923	TNMD	X
	1190768	-0.170247	0.140035	0.986923	ARL8A	1
	3140201	0.201641	0.140041	0.986923	LOC441666	10
	3190358	0.209613	0.14007	0.986923	FAM90A14	8
	4260048	-0.161682	0.140075	0.986923	C12orf51	12
	1780575	0.225495	0.140247	0.986923	PRKAR1B	7
	3840121	0.231345	0.140415	0.986923	KRTAP6-1	21
	7050564	-0.217887	0.140417	0.986923	NA
	1570184	0.164403	0.140589	0.986923	KCNN3	1
	1440706	-0.216576	0.140627	0.986923	TRIM31	6
	540437	0.192308	0.140635	0.986923	ASCL4	12
	1990437	-0.207743	0.140759	0.986923	COX6A2	16
	4390487	0.154123	0.140846	0.986923	RAB13	1
	4830630	0.228932	0.140885	0.986923	NMNAT2	1
	4010692	0.147385	0.140956	0.986923	AK023756	19
	5360382	-0.228578	0.140973	0.986923	SPTB	14
	6510735	-0.185347	0.141002	0.986923	DDX60L	4
	2570398	-0.214668	0.141071	0.986923	CPN2	3
	3870725	0.214564	0.141141	0.986923	NA
	5720544	0.176357	0.141268	0.986923	RAB37	17
	4050546	-0.231921	0.141322	0.986923	MIRLET7A2
	5360300	0.169936	0.141546	0.986923	C2orf65	2
	7050403	-0.151117	0.141566	0.986923	HACE1	6
	1450136	-0.230405	0.141611	0.986923	LOC643733
	5820673	-0.161803	0.141635	0.986923	SORCS1	10
	7650139	0.199542	0.141649	0.986923	NA	9
	1030343	-0.214108	0.14168	0.986923	CDR1	X
	3850435	-0.201969	0.141713	0.986923	AGPAT3	21
	7160414	0.158987	0.141859	0.986923	C7orf63	7
	2900451	-0.2086	0.141976	0.986923	MR1	1
	1660609	-0.228925	0.142147	0.986923	RWDD1
	4070082	0.224422	0.142202	0.986923	ZAR1L	13
	3460369	-0.165828	0.142231	0.986923	C9orf131	9
	7150097	-0.159227	0.142251	0.986923	CDKL5	X
	1030021	-0.159729	0.142261	0.986923	SPARCL1	4
	7610767	0.155314	0.142396	0.986923	F5	1
	2680719	-0.205656	0.142435	0.986923	OR6S1	14
	7200427	0.161034	0.142569	0.986923	APLN	X
	3390431	0.235222	0.142689	0.986923	NA	9
	670630	0.146198	0.14277	0.986923	LOC90499	2
	1050215	-0.168972	0.142869	0.986923	KCNJ15	21
	2850615	0.229134	0.143159	0.986923	OR1C1	1
	5490215	0.168151	0.143164	0.986923	PRX	19
	6560010	-0.220247	0.143202	0.986923	ADAM18	8
	130301	0.144067	0.143233	0.986923	KIAA0146	8
	130095	0.219979	0.143247	0.986923	PDZD2	5
	3190240	-0.22661	0.143286	0.986923	LRRTM3	10
	1070377	-0.197352	0.143357	0.986923	NA
	3060730	-0.215349	0.143366	0.986923	HIPK3	11
	5360730	0.216537	0.143376	0.986923	CELP	9
	7330347	-0.163604	0.143418	0.986923	TMEM127	2
	1770253	-0.227942	0.143439	0.986923	BEST3	12
	160347	-0.152333	0.143612	0.986923	LCN1	9
	6560400	-0.196023	0.143641	0.986923	BACH2
	130026	0.216313	0.143672	0.986923	C9orf79	15
	240224	-0.213317	0.143757	0.986923	KLHL11	17
	5670240	0.206235	0.143798	0.986923	C20orf203	20
	3800576	-0.148143	0.143805	0.986923	ASGR2	17
	3060746	-0.217933	0.143806	0.986923	SERPINA6	14
	2490546	-0.222618	0.143853	0.986923	LOC100133985	2
	4210484	-0.235406	0.143891	0.986923	NA	17
	5870445	-0.160035	0.143892	0.986923	FLJ10661
	4640347	0.17385	0.144055	0.986923	LPGAT1	1
	4900687	-0.216251	0.14411	0.986923	BTBD3	20
	6380242	-0.216104	0.144157	0.986923	TNFSF11	13
	3370092	-0.167929	0.144203	0.986923	STK39	2
	4040603	-0.176207	0.144209	0.986923	DA778026	22
	7050647	0.146605	0.144298	0.986923	RFX7
	3190468	-0.219613	0.14431	0.986923	AGL	1
	7200441	-0.173121	0.144311	0.986923	CR607514	14
	4230563	-0.211286	0.144333	0.986923	MYBPC1	12
	2140092	-0.212596	0.144334	0.986923	OR10H3	19
	6770056	-0.204116	0.144365	0.986923	IGFBPL1	9
	2690129	-0.209466	0.144598	0.986923	AK125563
	160753	0.231455	0.144691	0.986923	NA
	6770519	0.203655	0.144717	0.986923	COL11A2	6
	4760497	-0.212124	0.144747	0.986923	KLC4	6
	6250402	-0.202686	0.144759	0.986923	AK057451	9
	1990288	0.184102	0.144842	0.986923	ABL2	1
	5130541	-0.220145	0.144848	0.986923	KIAA1879	16
	1400402	-0.216716	0.144904	0.986923	FOXP4	6
	4900092	0.226418	0.144956	0.986923	NA
	7610092	0.182929	0.144973	0.986923	PAX3	2
	1660333	-0.164459	0.144979	0.986923	QTRTD1	3
	4490079	-0.222524	0.145009	0.986923	DHRS9	2
	2120379	0.145764	0.145009	0.986923	CAPN6	X
	2350358	0.240656	0.145073	0.986923	DMD	X
	270390	0.143992	0.145109	0.986923	NEK2	14
	2350136	-0.221229	0.145128	0.986923	CRISP1	6
	7320259	-0.177509	0.145292	0.986923	CDK16	X
	7510286	0.217957	0.145309	0.986923	C3	19
	6400041	-0.227886	0.145444	0.986923	NA	3
	6220373	-0.153082	0.145522	0.986923	NANOS3	19
	3440333	0.237953	0.145581	0.986923	LOC728353	14
	6370576	-0.205933	0.145608	0.986923	TREM2	6
	1500630	0.216164	0.145613	0.986923	FMNL2	2
	6130487	-0.161679	0.145714	0.986923	NCRNA00185	Y
	3990292	-0.17857	0.145758	0.986923	KLF10	8
	2370220	-0.231368	0.145807	0.986923	AKAP7	6
	4150259	-0.173707	0.145813	0.986923	NRXN1	2
	1230543	-0.170794	0.146066	0.986923	C11orf71	11
	6860270	-0.231161	0.146294	0.986923	BX102680	19
	50451	0.162938	0.14649	0.986923	TTY11	Y
	630114	0.185609	0.146624	0.986923	EVC2	4
	290286	0.238136	0.146699	0.986923	GPR81	12
	5360370	-0.221339	0.146716	0.986923	SNTG1	8
	3310255	0.232253	0.146774	0.986923	OR2W1	6
	4860477	-0.214534	0.146786	0.986923	IGLON5
	6270020	-0.148853	0.146887	0.986923	2006-09-01	X
	2360228	0.16477	0.147071	0.986923	ACER3	11
	4560768	-0.214376	0.147263	0.986923	XAGE3	X
	2140577	-0.201847	0.147397	0.986923	CCR2	3
	5050341	0.149647	0.147453	0.986923	ZNF583	19
	2810609	0.21585	0.147567	0.986923	NA	9
	1450301	0.214443	0.147606	0.986923	SLAMF6	1
	7610441	-0.175126	0.147686	0.986923	NKX2-2	20
	7000039	-0.227136	0.147707	0.986923	NA
	2690600	-0.218973	0.147718	0.986923	PRRG1
	2940379	-0.213975	0.147782	0.986923	BX417275	11
	1820070	-0.203248	0.147817	0.986923	CRYGA	2
	70471	-0.185663	0.147845	0.986923	C21orf58	21
	4010040	0.178804	0.147847	0.986923	HBG2	11
	4050022	0.228911	0.147881	0.986923	TSHR	14
	3610576	-0.213861	0.148058	0.986923	SP140L	2
	4290707	0.222802	0.148059	0.986923	NA	4
	4180360	-0.199818	0.148153	0.986923	HIST4H4	12
	1500014	-0.204317	0.148217	0.986923	COL28A1	7
	3400731	0.192884	0.148401	0.986923	HRH4	18
	4120131	-0.14714	0.148436	0.986923	KISS1R	19
	1470324	0.154745	0.148497	0.986923	POP3	6
	1500653	-0.214612	0.148521	0.986923	LPAL2	6
	6480717	-0.205553	0.148684	0.986923	C14orf166B	14
	4120504	0.207459	0.148686	0.986923	AA682371	11
	630576	0.171335	0.148862	0.986923	PTPRT	20
	3170575	-0.147765	0.148942	0.986923	CYSLTR2	13
	4850332	-0.205751	0.148952	0.986923	TIMD4	5
	4880193	-0.145078	0.148955	0.986923	KLRG1	12
	270142	0.226147	0.148959	0.986923	KRT84	12
	3830148	0.182774	0.149089	0.986923	ADORA1	1
	6580619	-0.213839	0.149116	0.986923	PRDM12	9
	1470603	-0.144544	0.149243	0.986923	MANEAL	1
	2360717	0.246583	0.14926	0.986923	OR6N1	1
	2120504	-0.221158	0.149325	0.986923	PCDHB11	5
	2000678	-0.215941	0.149327	0.986923	NA
	4180736	0.211697	0.149364	0.986923	2002-03-01	19
	4250129	0.205139	0.149407	0.986923	WNT9A	1
	110477	0.223894	0.149453	0.986923	C11orf40	11
	4060273	-0.228244	0.149489	0.986923	RAB19	7
	4290612	-0.174961	0.149491	0.986923	PIWIL1	12
	670626	-0.23515	0.149549	0.986923	LOC100130157	20
	4070315	0.217472	0.149551	0.986923	GFRA4	20
	7330767	0.187024	0.149781	0.986923	DB334246	7
	2810162	-0.223207	0.149814	0.986923	LAT2	7
	1070041	-0.161266	0.149827	0.986923	LOC100132111	1
	1820376	0.205664	0.149864	0.986923	TGFB1I1	16
	3830544	-0.200262	0.149942	0.986923	EMP2	16
	3310523	0.153521	0.150031	0.986923	ZNF696	8
	6200307	-0.173834	0.150081	0.986923	AW962683	20
	2510605	0.227264	0.150151	0.986923	FAM83A	8
	1500431	-0.161417	0.150274	0.986923	SPATA4	4
	6520056	0.162284	0.150313	0.986923	C1QTNF4	11
	5550307	-0.176634	0.150393	0.986923	C6orf145
	3890414	-0.171212	0.150461	0.986923	U43604	5
	1450332	0.217725	0.15047	0.986923	ANKRD36	2
	1570730	0.237773	0.150619	0.986923	C17orf102	17
	1230240	-0.198076	0.150649	0.986923	SYN1	X
	1690286	0.230977	0.150686	0.986923	NA	19
	3440091	-0.150522	0.150716	0.986923	FAM3A	X
	770253	-0.193659	0.15072	0.986923	RNF213
	4760114	-0.20558	0.150753	0.986923	MIR154
	540544	-0.152035	0.150924	0.986923	FMO4	1
	7210291	0.209529	0.150995	0.986923	C10orf91	10
	7040092	-0.170857	0.151284	0.986923	METAP1D	2
	2690139	-0.207006	0.15137	0.986923	AK126852
	6550343	0.214103	0.151435	0.986923	C17orf77	17
	6380142	-0.221811	0.151454	0.986923	ITGB5
	830220	0.162705	0.151508	0.986923	CA444669	8
	1030603	0.219838	0.151706	0.986923	TEX101	19
	2490056	0.205488	0.151852	0.986923	PDGFRA	4
	130427	0.183047	0.151875	0.986923	RTP2	3
	4040192	0.198013	0.151977	0.986923	CLIC2	X
	6960500	-0.204826	0.152029	0.986923	MIR101-1
	7570014	0.143696	0.152087	0.986923	PLEC	8
	4180066	-0.199406	0.15219	0.986923	LOC100288974	10
	610240	-0.174552	0.152252	0.986923	BX103636	17
	10192	0.236877	0.152445	0.986923	LOC154449	6
	3370187	-0.210306	0.152509	0.986923	NA	6
	6180669	0.189155	0.152586	0.986923	NPY5R	4
	4180743	-0.224838	0.152619	0.986923	NOX1	X
	70762	0.185704	0.152652	0.986923	C1orf167
	3940356	-0.223247	0.152669	0.986923	CR1	1
	2120187	0.225816	0.152703	0.986923	MIR2052
	4850039	0.214835	0.152732	0.986923	OR52B4	11
	1030215	-0.176511	0.152775	0.986923	GJD2	15
	2510129	0.150067	0.152807	0.986923	ATP13A3
	730427	-0.211722	0.152829	0.986923	TLX1NB	10
	70435	-0.233401	0.152829	0.986923	ATP2B2	3
	4590500	-0.167314	0.1529	0.986923	AI241852	14
	4220689	-0.218648	0.152912	0.986923	GML	8
	7510095	0.237351	0.152931	0.986923	OR4K17	14
	4860561	0.217161	0.153109	0.986923	NA
	4230307	-0.201256	0.153171	0.986923	AOC2	17
	870008	0.201525	0.153363	0.986923	TACR2	10
	6330609	0.218495	0.153419	0.986923	LOC440040	11
	6220195	-0.220952	0.153474	0.986923	BATF	14
	5690240	0.181066	0.153536	0.986923	SNORA24	4
	7050162	-0.21346	0.153609	0.986923	MUC17	7
	510348	-0.210561	0.153611	0.986923	LOC400590
	5560242	0.213128	0.153618	0.986923	C1orf99	1
	670743	-0.229559	0.153672	0.986923	C12orf63	12
	4050619	0.202364	0.15371	0.986923	OTOP2	17
	4610670	0.190561	0.153738	0.986923	EPB49	8
	1660048	0.222875	0.15381	0.986923	NA
	5270136	0.169975	0.153826	0.986923	BID	22
	1850128	-0.227366	0.15385	0.986923	MPG	16
	4210296	0.224251	0.153869	0.986923	KCTD1
	4290674	-0.177332	0.153891	0.986923	SORCS3	10
	4730735	-0.1937	0.153904	0.986923	NA
	2810537	0.210205	0.153947	0.986923	ARHGEF17
	4540390	-0.183654	0.153968	0.986923	NLRP3	1
	20504	-0.198121	0.154021	0.986923	AK127416	12
	3120338	0.167007	0.154041	0.986923	TMEM38A
	1940471	0.209442	0.154098	0.986923	LRRC14B
	1660564	-0.171179	0.154109	0.986923	SLC6A1	3
	2810674	-0.174087	0.154111	0.986923	TRIM4	7
	5220612	-0.146136	0.154115	0.986923	ECHDC3	10
	4860554	-0.17623	0.154122	0.986923	COL4A6	X
	6840735	0.224152	0.154161	0.986923	LHFPL1	X
	7150477	0.215739	0.15427	0.986923	DA670474	6
	2060020	0.220731	0.1543	0.986923	NA	9
	1410524	-0.167256	0.154302	0.986923	PCNA	20
	1030445	0.214951	0.154343	0.986923	RAB37	17
	2640079	0.233079	0.154431	0.986923	KRTAP13-3	21
	6100608	-0.168187	0.154651	0.986923	LOC646278
	5080048	0.178029	0.154651	0.986923	RTKN	2
	3130136	0.216532	0.154707	0.986923	PIK3CG	7
	2510220	0.1716	0.154768	0.986923	IFI35	17
	3370619	-0.200679	0.154871	0.986923	MIR487A
	540022	0.144046	0.154877	0.986923	SPTBN4	19
	1820554	0.160877	0.154901	0.986923	BPTF
	2480494	-0.148959	0.155061	0.986923	NFX1	9
	4220619	-0.202553	0.155089	0.986923	EXOC6B
	6550121	0.214738	0.155155	0.986923	C12orf68	12
	2490010	-0.219595	0.155156	0.986923	LOC100131257	7
	1820438	-0.143676	0.155278	0.986923	KATNAL1	13
	6060367	-0.183665	0.155357	0.986923	AHR	7
	1410338	0.148015	0.155379	0.986923	BM673750	3
	6370243	-0.196699	0.155516	0.986923	CCDC7	10
	130397	-0.21431	0.155525	0.986923	C9orf79	15
	3360438	-0.221703	0.155538	0.986923	ESP33
	3780193	0.204097	0.155649	0.986923	FCRLA	1
	2940767	-0.157435	0.155691	0.986923	CEBPE	14
	1090056	0.210877	0.155766	0.986923	FGF13	X
	5390497	0.18647	0.15578	0.986923	C7orf53	7
	940187	0.225408	0.155806	0.986923	X78342	16
	580747	-0.197985	0.155841	0.986923	ADAMTSL1	9
	2640301	-0.200799	0.155934	0.986923	TNF	6
	4890561	-0.223229	0.15602	0.986923	PEX12	17
	3840377	-0.207697	0.156038	0.986923	IL4	5
	6840164	0.18455	0.156146	0.986923	GPNMB	7
	3310608	-0.187027	0.156204	0.986923	UBQLN4
	6940706	-0.187367	0.156217	0.986923	AW661821	20
	1850010	-0.22358	0.156235	0.986923	MIR187
	3460653	-0.221256	0.156294	0.986923	CYP4Z1
	4050563	0.189475	0.156349	0.986923	AF257770	3
	1240717	-0.230839	0.156413	0.986923	FAM7A3	15
	4210154	-0.170446	0.156467	0.986923	RIMBP2	12
	3370438	-0.205413	0.15649	0.986923	NA
	3890523	0.207607	0.1565	0.986923	IL7R
	2810739	0.209272	0.1566	0.986923	PDE4B	1
	7200440	-0.207848	0.156632	0.986923	PIWIL2
	3460601	0.22929	0.156656	0.986923	NA	3
	2510747	0.155917	0.156709	0.986923	ST13	2
	7650161	-0.190978	0.156759	0.986923	NOX4	11
	5870368	-0.17066	0.1568	0.986923	BE503692
	2630367	-0.172711	0.156945	0.986923	PALM	19
	3450349	-0.211789	0.157121	0.986923	CSF2RB	22
	1440719	0.212737	0.157122	0.986923	CYP4F2	19
	6960347	0.212976	0.157153	0.986923	NA
	240291	0.214302	0.157249	0.986923	OR10K1	1
	7610722	0.207483	0.157252	0.986923	SLCO1A2	12
	5550270	-0.156216	0.157282	0.986923	IRX1	5
	50110	-0.20814	0.157465	0.986923	SLC10A7	4
	150300	-0.158925	0.157475	0.986923	PKHD1L1	8
	7000630	0.157372	0.157805	0.986923	DNAJC3	13
	3610504	-0.184428	0.157828	0.986923	LOC100129917
	7650008	-0.205299	0.157831	0.986923	NLRP12	19
	5570129	0.152841	0.157847	0.986923	ITGBL1	13
	6270082	0.216031	0.15786	0.986923	MPZL3	11
	6130601	0.192044	0.157972	0.986923	SPAG1	8
	1070187	-0.207438	0.157993	0.986923	LHFPL5	6
	6770131	0.170573	0.158027	0.986923	OLFM4	13
	5260463	0.208329	0.158055	0.986923	SNORD114-31	14
	1470681	-0.138638	0.158072	0.986923	AK4	1
	5420687	-0.1392	0.158253	0.986923	DACT2
	2320356	-0.162026	0.158351	0.986923	VASP	19
	6130300	0.14166	0.158359	0.986923	FLJ90757	17
	2100433	-0.205674	0.158381	0.986923	NDRG4	16
	3170524	-0.165867	0.158448	0.986923	AI242074	11
	6040181	-0.153962	0.158506	0.986923	OSBPL3	7
	130520	0.143769	0.158521	0.986923	DKFZp547G0215
	540296	-0.187524	0.158608	0.986923	ATAD3C	1
	2940162	0.216398	0.158724	0.986923	NA
	6450255	0.155986	0.158811	0.986923	MACC1	7
	3930204	0.192739	0.158814	0.986923	CES5AP1	22
	6250743	0.204085	0.158816	0.986923	DB298112	4
	4220300	0.215226	0.15887	0.986923	TBX1	22
	1340767	-0.204951	0.158885	0.986923	AB058757	X
	1400390	-0.202156	0.159222	0.986923	DB030984	20
	1580082	-0.151651	0.159267	0.986923	hCG_1993022	X
	4070671	-0.211871	0.159352	0.986923	SOX5	12
	1170546	0.219435	0.159378	0.986923	PLXNA4	7
	3440632	-0.192988	0.159449	0.986923	LRRC10B
	1780653	-0.140383	0.159467	0.986923	WASF1	6
	7560632	0.148253	0.159482	0.986923	ITK	5
	5890035	-0.210873	0.159486	0.986923	NKX6-1	4
	3450228	0.191181	0.159491	0.986923	IL17RC	3
	6560039	-0.199554	0.159637	0.986923	NA
	6020358	-0.169803	0.159802	0.986923	LOC388882	22
	4860161	0.193328	0.159803	0.986923	SP100	2
	3310215	0.17108	0.159858	0.986923	SSX1	X
	2680450	0.137593	0.159873	0.986923	HIST1H1D	6
	3120291	0.168599	0.159959	0.986923	NA	19
	2060347	-0.178842	0.160003	0.986923	CAPN9	1
	4920458	-0.147745	0.160033	0.986923	CREB3L4	1
	2940554	0.200787	0.160068	0.986923	GSTM5	1
	5340681	0.183564	0.160069	0.986923	NA	15
	6900142	0.214166	0.160155	0.986923	PDCD6IP	3
	770612	-0.177046	0.160312	0.986923	FBXO4	5
	10577	-0.21996	0.160348	0.986923	IGM1	10
	450047	0.188467	0.160397	0.986923	CARD6	5
	70291	0.186564	0.160578	0.986923	TRPM3	9
	7610746	0.156001	0.160592	0.986923	NEUROG2	4
	5960612	-0.180699	0.160761	0.986923	PTK2B	8
	3310379	0.226879	0.160784	0.986923	CCNB3	X
	7100333	-0.212977	0.160794	0.986923	REG3A	2
	2570639	0.187418	0.160926	0.986923	MYO3A	10
	6560750	-0.150477	0.16093	0.986923	UBE3C	7
	3780731	-0.2048	0.161067	0.986923	FOXA2	20
	1580358	-0.149358	0.161192	0.986923	WDFY3	4
	2480026	0.139981	0.161215	0.986923	C17orf101
	60131	-0.203979	0.161458	0.986923	RBL1	20
	4480088	0.203063	0.161489	0.986923	CRELD1	3
	1190670	-0.145134	0.161728	0.986923	SPAG4	20
	3060092	-0.225028	0.161816	0.986923	LAT2	7
	1440224	-0.190001	0.161849	0.986923	ADAM33	20
	6980014	0.153667	0.161903	0.986923	NUDT10	X
	1170398	0.152047	0.16191	0.986923	C10orf57	10
	6840477	0.149367	0.161938	0.986923	VTRNA1-3	5
	610753	-0.171544	0.161938	0.986923	SLC13A3	20
	4390424	-0.193296	0.161942	0.986923	BM921547	8
	5080088	0.224476	0.161993	0.986923	IL17RE	3
	4670296	-0.214738	0.16213	0.986923	BE019692	3
	7650048	-0.196576	0.162331	0.986923	EDARADD	1
	780706	0.153887	0.162376	0.986923	BF001957	1
	3390424	-0.191972	0.162438	0.986923	ITGAD	16
	4250138	-0.189631	0.16246	0.986923	FLJ00313
	70504	0.140899	0.162547	0.986923	GREM1	15
	3140307	-0.167493	0.162673	0.986923	BX118761	20
	4390242	0.216041	0.162757	0.986923	AK054990
	3420296	0.203001	0.162843	0.986923	TGFA	2
	1710767	-0.220214	0.162858	0.986923	NR_027453
	6980333	0.193889	0.162912	0.986923	BM718830	6
	630414	0.176844	0.162978	0.986923	NA
	4290735	-0.215518	0.163003	0.986923	CREB1	2
	4760743	0.203456	0.16301	0.986923	NA
	3890044	-0.144884	0.163053	0.986923	LRRC3B	3
	1940162	0.159377	0.16306	0.986923	GBP2	1
	1430156	-0.167046	0.163066	0.986923	PLEKHA2	8
	1300056	0.170787	0.163102	0.986923	SC5DL
	1510431	0.209176	0.163104	0.986923	ASZ1	7
	1340609	0.171892	0.163137	0.986923	OLFM1	9
	6220673	0.137835	0.16314	0.986923	SASH1	6
	7320446	-0.21396	0.16316	0.986923	BM679221
	3940204	0.198258	0.16332	0.986923	GSN	9
	1740575	-0.22086	0.163337	0.986923	SPATA21	1
	1010035	-0.206257	0.163395	0.986923	NLRP3	1
	4290563	0.181612	0.163565	0.986923	HTR3B	11
	4060300	0.197439	0.163755	0.986923	SYN1	X
	2850014	-0.147705	0.163888	0.986923	EXOC6	10
	2360332	-0.221308	0.164021	0.986923	NA	7
	4570066	-0.191162	0.16403	0.986923	DERL3	22
	2190681	0.228812	0.164213	0.986923	AFAP1	4
	6650474	-0.21219	0.164257	0.986923	TPTE2	13
	4670390	-0.189149	0.164266	0.986923	CXCL2	4
	580678	-0.204274	0.164291	0.986923	NEURL3	2
	5810053	0.20099	0.164317	0.986923	GLYAT	11
	5490273	0.22555	0.164344	0.986923	DKFZp586D1521
	1400088	0.174244	0.164353	0.986923	EPHA10	1
	6590348	-0.215686	0.164381	0.986923	PCDHA@	5
	4290180	0.203004	0.164444	0.986923	AOC2	17
	5700193	-0.216724	0.164503	0.986923	OR4A47	11
	4850746	0.192524	0.164528	0.986923	DCD	12
	6270577	0.13621	0.164563	0.986923	KIAA1383	1
	5700735	-0.17903	0.164593	0.986923	PARP9	3
	5810242	0.211092	0.164748	0.986923	NA
	1580379	0.183553	0.164921	0.986923	KREMEN2	16
	3840639	0.183707	0.16525	0.986923	EFCAB6	22
	3310187	0.167266	0.165252	0.986923	FAM172BP
	2100097	0.208989	0.165298	0.986923	ATP6V0A4	7
	2850372	0.182583	0.165301	0.986923	KRT24	17
	5910603	0.216882	0.165386	0.986923	C14orf165	14
	7560180	-0.14681	0.165437	0.986923	SUSD1	9
	1010736	-0.163865	0.165554	0.986923	TOX2	20
	6370327	-0.225412	0.165691	0.986923	MIR206
	7560026	-0.213594	0.1657	0.986923	LIPN	10
	6100086	0.164065	0.165702	0.986923	OR4N2	14
	6960017	0.198445	0.165721	0.986923	SLC6A13	12
	450619	0.144599	0.16578	0.986923	AQP1	7
	150168	-0.221976	0.165838	0.986923	LCE1B	1
	1470608	0.166799	0.16591	0.986923	ROM1	11
	3780575	-0.168548	0.16593	0.986923	HSD3B2	1
	5130102	-0.168876	0.16595	0.986923	AGGF1	5
	6660474	0.185701	0.166023	0.986923	FOXK2
	5220112	-0.136033	0.166138	0.986923	ZNF280C	X
	5560671	0.17677	0.166199	0.986923	EHMT1
	5340091	-0.157349	0.166446	0.986923	NA	9
	4590703	0.218549	0.166473	0.986923	ZCCHC5	X
	4070348	0.193584	0.166479	0.986923	SLC46A1	17
	1410379	0.192879	0.166614	0.986923	TGFBR1	9
	1850291	-0.175124	0.16667	0.986923	NRG3	10
	4570431	-0.183037	0.166696	0.986923	BU632228	16
	3130020	-0.151253	0.166742	0.986923	CAV3	3
	7040039	0.147233	0.16677	0.986923	ZNF322	6
	4780709	-0.140553	0.166937	0.986923	ACOT4	14
	150367	-0.170329	0.166997	0.986923	TRIM42	3
	2350133	-0.200205	0.167054	0.986923	WIT1	11
	7320576	-0.210637	0.16708	0.986923	SNX20	16
	360270	0.167346	0.167102	0.986923	NAV3	12
	2690056	0.189404	0.167335	0.986923	DKFZp779M0652
	3290762	-0.212996	0.167381	0.986923	MGC40574
	3310270	0.149485	0.167383	0.986923	C20orf181	20
	5130372	0.16237	0.167724	0.986923	KATNAL2	18
	5960440	-0.206944	0.167793	0.986923	VDR	12
	2260543	0.182327	0.168056	0.986923	PLEKHA8	7
	5290075	0.178763	0.168056	0.986923	NA	1
	5340446	-0.16039	0.168108	0.986923	DA193949	13
	5550576	-0.182172	0.16811	0.986923	LRRC29	16
	4610746	0.180272	0.168268	0.986923	ACVRL1	12
	60195	0.196826	0.16842	0.986923	ST13
	540497	0.209074	0.168444	0.986923	BC043001
	2470768	-0.152214	0.168555	0.986923	ZNF135	19
	4010370	-0.211733	0.168637	0.986923	C21orf91-OT1	21
	1770598	-0.209364	0.168725	0.986923	KLRD1	12
	6550097	0.221503	0.168737	0.986923	PVRL1	11
	2370768	0.164481	0.168782	0.986923	DMRT3	9
	2000066	-0.201534	0.168992	0.986923	TBL1Y	Y
	5570315	0.193146	0.168994	0.986923	C2orf58	2
	7550296	-0.213439	0.169019	0.986923	MIR299
	2350717	-0.18639	0.169029	0.986923	GOLGA6	15
	6100598	-0.15559	0.169033	0.986923	CABP1	12
	1410411	-0.184236	0.169068	0.986923	KAT5	11
	5260750	-0.202085	0.169312	0.986923	LHFPL3	7
	60626	0.168395	0.169392	0.986923	OR2A25	7
	6330671	-0.190889	0.169493	0.986923	LOC642426	14
	4200630	-0.201469	0.169506	0.986923	LUZP4	X
	1440646	-0.214957	0.169565	0.986923	ALS2CR16	2
	6250564	0.143159	0.169611	0.986923	BCAP29	7
	2510050	0.210037	0.169698	0.986923	PLCL1	2
	5390427	0.212941	0.16979	0.986923	NAIP	5
	3870239	-0.195693	0.169794	0.986923	OR2M2	1
	6450095	-0.196658	0.169841	0.986923	CDKN2C	1
	7610438	0.200457	0.169914	0.986923	MME	3
	4010373	-0.201649	0.169953	0.986923	LIPI	21
	1030129	0.219017	0.170008	0.986923	KIAA1875	8
	1410682	0.196675	0.170071	0.986923	MUC3A
	3940113	0.205567	0.170192	0.986923	SAP18
	4290619	-0.166089	0.170439	0.986923	CREB5	7
	6840204	0.199142	0.170465	0.986923	NA
	2650521	-0.161917	0.170577	0.986923	LRPAP1	4
	2760692	0.153307	0.170634	0.986923	EXOC7	17
	2140441	-0.183807	0.170822	0.986923	DKK2	4
	1070296	-0.195271	0.170866	0.986923	MAGI1	3
	1070273	0.195913	0.170869	0.986923	LOC283914	16
	6290762	0.216174	0.170897	0.986923	HDAC9	7
	1440576	-0.17931	0.170932	0.986923	BX107107
	7210619	0.225191	0.171018	0.986923	PLAG1
	2450719	0.219845	0.171066	0.986923	NA
	6290746	-0.154237	0.171074	0.986923	DB338108	1
	5340521	0.164535	0.171218	0.986923	NA	5
	3940541	0.162022	0.17123	0.986923	PTPRO	12
	6130192	0.216207	0.171235	0.986923	FLJ46111	11
	3180736	0.138392	0.171247	0.986923	ARHGEF1	19
	7200538	-0.192253	0.171353	0.986923	TTLL12
	4010187	-0.141502	0.171357	0.986923	UGGT2	13
	5050131	0.20597	0.171367	0.986923	FBLN1	22
	4850608	0.200243	0.171384	0.986923	C9orf172	9
	5220689	0.183362	0.171388	0.986923	FARP1	13
	610634	-0.168937	0.171391	0.986923	ESYT3	3
	1990368	-0.153465	0.171517	0.986923	SLC6A20	3
	3870626	0.210878	0.171635	0.986923	NA	2
	2360403	0.176407	0.171719	0.986923	SLC22A17	14
	6840286	-0.189905	0.17172	0.986923	HNMT	2
	5550053	-0.173061	0.171893	0.986923	MOCS2	5
	3840468	-0.198424	0.171982	0.986923	NA
	5560497	0.140646	0.172055	0.986923	WHSC1L1	8
	3120528	0.133683	0.172104	0.986923	LRP1B	2
	540427	-0.175909	0.172123	0.986923	UTY	Y
	6040577	-0.223206	0.172135	0.986923	SLAMF8	1
	6840437	-0.228032	0.172148	0.986923	KRTAP4-3	17
	6110286	-0.162149	0.17222	0.986923	IMPG2	3
	450431	-0.181413	0.172223	0.986923	WWP2	16
	6520672	0.200997	0.172224	0.986923	C10orf71
	2450364	-0.222284	0.172272	0.986923	VNN3	6
	3120059	-0.191995	0.172282	0.986923	BU630284	2
	780008	-0.206026	0.172295	0.986923	FCRL2	1
	6270242	0.211106	0.172301	0.986923	NA	5
	7040093	-0.174578	0.17241	0.986923	PRR15	7
	2750348	-0.146953	0.172435	0.986923	ZNF677	19
	70193	-0.195801	0.172473	0.986923	LOC100272228	X
	6350187	-0.210571	0.172501	0.986923	NA	18
	5690095	0.152936	0.172545	0.986923	GDF10	10
	6330709	-0.167815	0.172554	0.986923	TBC1D28	17
	2120035	-0.203478	0.172554	0.986923	TNFRSF8	1
	5560639	0.204286	0.17256	0.986923	MB	22
	5080075	-0.17033	0.172608	0.986923	TSPAN15	10
	4890482	0.202898	0.172756	0.986923	RGPD6	2
	1940020	0.209686	0.172802	0.986923	MTFMT	15
	7160093	0.195954	0.172945	0.986923	HRAS	11
	4540315	0.20532	0.173142	0.986923	BX109818
	990228	0.211629	0.173198	0.986923	VAC14
	6770341	-0.211446	0.173213	0.986923	PMCH	12
	940255	0.185262	0.173214	0.986923	SIX2	2
	7610349	0.17144	0.173229	0.986923	HIST1H2BL	6
	940538	0.203487	0.173379	0.986923	HRG	3
	6960463	0.208692	0.173483	0.986923	NA
	7320239	0.189698	0.173649	0.986923	NPAS3	14
	4830349	-0.202711	0.173683	0.986923	TMEM40	3
	6510731	-0.196548	0.173723	0.986923	SLC22A9	11
	5130349	-0.210252	0.173801	0.986923	NCKAP5	2
	6660114	-0.211902	0.173888	0.986923	AMPD1	1
	7040603	0.197913	0.173961	0.986923	CATSPERB	14
	3850754	0.138708	0.173968	0.986923	KIAA1683	19
	1300288	-0.19969	0.173973	0.986923	SUOX	12
	3870338	0.179294	0.174009	0.986923	IFI44L	1
	7570706	0.144489	0.174025	0.986923	MARK3	14
	1400601	-0.16055	0.174054	0.986923	TOX2	20
	4830204	0.157619	0.174132	0.986923	MBP	18
	3840246	-0.181829	0.17417	0.986923	GRIK2	6
	4250059	-0.181024	0.174197	0.986923	HRASLS2	11
	3440465	0.149529	0.174212	0.986923	CSNK1E	22
	1690039	-0.138496	0.174291	0.986923	PRKCE	2
	5670114	0.155385	0.174359	0.986923	TTC32	2
	1190563	0.177426	0.174397	0.986923	KRTAP19-7	21
	2030682	-0.217236	0.174426	0.986923	OR4K17	14
	1430039	0.155934	0.174477	0.986923	KIAA0319L	1
	5720132	0.164912	0.174512	0.986923	POTEE	2
	3520615	-0.150215	0.174555	0.986923	BE671137
	4150327	-0.204641	0.174568	0.986923	PTH	11
	430575	0.195742	0.174664	0.986923	C2orf67	2
	4830059	-0.167026	0.174688	0.986923	FAM20C	7
	3130189	0.168807	0.174738	0.986923	HSBP1L1
	7650040	-0.197123	0.174797	0.986923	SCAND2	15
	3400279	0.159346	0.174824	0.986923	NFX1	9
	1780707	-0.173652	0.17487	0.986923	NA	10
	1170750	-0.201808	0.174882	0.986923	TMEM95	17
	20437	0.145502	0.174967	0.986923	RIPPLY2	6
	7400204	-0.215416	0.174986	0.986923	GLIPR1L2	12
	3290131	0.149946	0.175059	0.986923	NA	14
	1010484	-0.185594	0.175065	0.986923	FER1L5	2
	2970437	-0.160357	0.175116	0.986923	PLEKHA2	8
	4050678	0.195569	0.175152	0.986923	EMR4P
	3930609	-0.187175	0.175182	0.986923	DSE	6
	1570072	0.205594	0.175186	0.986923	BANF2	20
	5890239	0.181394	0.175242	0.986923	SLC43A3	11
	7040681	0.219631	0.175276	0.986923	FHL2	2
	6580477	-0.20204	0.175355	0.986923	AF088007	10
	1090291	-0.145986	0.175396	0.986923	DEPDC5	22
	7550762	-0.153682	0.175448	0.986923	CAPN9	1
	1990379	0.175019	0.175536	0.986923	SLFN11	17
	2230273	-0.196354	0.175572	0.986923	AFF3	2
	1450451	-0.156373	0.17571	0.986923	DOPEY2	21
	3850274	-0.211552	0.175815	0.986923	FSD1L	9
	7510561	-0.198479	0.175857	0.986923	SNX9	6
	5570139	0.133349	0.176053	0.986923	QPCT	2
	2900100	-0.163023	0.176096	0.986923	SLITRK6	13
	3140148	-0.211265	0.176107	0.986923	PPY	17
	2060332	0.173042	0.176137	0.986923	DA453004	8
	2640097	-0.204188	0.176203	0.986923	RREB1	6
	2690309	-0.179579	0.176328	0.986923	NXNL2	9
	5550139	0.207621	0.176386	0.986923	KIAA0562	1
	1450577	-0.171484	0.176413	0.986923	AK124771	10
	4640711	-0.178424	0.17642	0.986923	C21orf71	21
	7100762	-0.203568	0.176433	0.986923	CCK1	5
	4490053	0.193095	0.17649	0.986923	IL10RA	11
	6550035	0.174489	0.17654	0.986923	EIF5	14
	7000326	0.164983	0.176549	0.986923	EMX2	10
	4260291	0.1629	0.176643	0.986923	BEND4	4
	5340349	0.152038	0.176678	0.986923	LOC100131257
	1260736	0.135359	0.176706	0.986923	MPST	22
	2070364	0.190143	0.176756	0.986923	FLJ00313	1
	830224	-0.150313	0.176852	0.986923	GGT1	22
	6620152	0.140872	0.17692	0.986923	HADHB	2
	540093	-0.133482	0.17696	0.986923	WFIKKN1	16
	3870491	0.208051	0.176979	0.986923	LOC441617	11
	6020132	-0.187526	0.177069	0.986923	CLIC5	6
	4760441	-0.191353	0.177118	0.986923	FAM131B	7
	1820255	-0.193675	0.177186	0.986923	WDR49	3
	5340440	0.151812	0.17726	0.986923	SULT2B1	19
	3520452	-0.209997	0.1773	0.986923	COL29A1	3
	3290202	-0.155468	0.177301	0.986923	BC035189	13
	1940279	0.167709	0.177341	0.986923	PCDHB12	5
	670576	-0.182715	0.177427	0.986923	BU536494
	7320673	-0.204319	0.177437	0.986923	DB331837	5
	5490338	-0.202519	0.177515	0.986923	DKFZp434C0631	12
	2100343	-0.186311	0.177518	0.986923	WDTC1	1
	460079	-0.18017	0.177574	0.986923	TSPAN11
	6450619	-0.186111	0.177577	0.986923	SPON2	4
	7000279	-0.168409	0.177593	0.986923	MIR645
	6980671	-0.216463	0.17762	0.986923	SLC5A12	11
	4180692	0.194086	0.177637	0.986923	VPREB1	22
	5560050	-0.133032	0.177637	0.986923	BSPRY	9
	3400014	-0.185487	0.177702	0.986923	ZNF793	19
	1430577	0.154988	0.177852	0.986923	COG5	7
	3870176	-0.220209	0.177864	0.986923	RAP1GAP2	17
	770367	-0.143298	0.177969	0.986923	ZNF865
	7050184	0.199518	0.17797	0.986923	CDC20B	5
	2100546	-0.137641	0.178108	0.986923	ALDH8A1	6
	5690338	-0.184732	0.178112	0.986923	GALE	1
	4540291	0.193893	0.178117	0.986923	QRICH1	3
	2900376	0.212856	0.178254	0.986923	NPM1	11
	2230343	0.143066	0.178319	0.986923	RABIF	1
	150315	0.199794	0.178388	0.986923	C21orf7	21
	7380161	-0.181354	0.178461	0.986923	AK125884	1
	3710445	0.184529	0.178499	0.986923	EIF3K	5
	6350519	-0.162492	0.17852	0.986923	NA
	2940292	-0.131839	0.178591	0.986923	BCKDHB	6
	6650427	0.166742	0.178622	0.986923	IGSF3	2
	4210373	-0.173195	0.178678	0.986923	DAZAP1	19
	1470240	0.180737	0.178762	0.986923	IL1F8	2
	2970019	0.132219	0.178827	0.986923	HIST1H4H	6
	2760192	-0.197508	0.178838	0.986923	BX093828	18
	5340608	-0.20001	0.178845	0.986923	OFCC1	6
	1410332	0.198585	0.178911	0.986923	RGR	10
	5130598	0.20649	0.179003	0.986923	UNQ6975
	1300139	0.131604	0.179049	0.986923	GNG7	19
	2640671	-0.174141	0.179258	0.986923	FAM13AOS	9
	50053	0.136963	0.179268	0.986923	FOXP4	6
	5270273	-0.204963	0.179291	0.986923	LOC400931	22
	2640441	-0.137685	0.179334	0.986923	SGK223	8
	4830008	0.168792	0.17946	0.986923	FAM155B	X
	1050280	0.210517	0.179546	0.986923	TXNDC2	18
	1470424	0.193394	0.179593	0.986923	FGA	4
	6510088	-0.183247	0.179622	0.986923	SLC5A12
	4060379	0.151278	0.179684	0.986923	BX104313	19
	6660491	-0.179388	0.179711	0.986923	AES	19
	2630239	0.195633	0.179788	0.986923	PRDM16	1
	1430504	-0.184432	0.179835	0.986923	GFRA1	10
	4250746	-0.180134	0.179881	0.986923	AW138182	11
	4010093	0.203015	0.179915	0.986923	DPP10	2
	1410128	0.177807	0.180022	0.986923	MIR507
	460224	-0.200198	0.180112	0.986923	KLLN	10
	1070605	-0.184067	0.180127	0.986923	CNNM2	10
	6580400	-0.137262	0.1802	0.986923	PNMAL1	19
	2570228	0.180407	0.180209	0.986923	C20orf85	20
	4730129	0.193059	0.180235	0.986923	NA
	2470612	-0.200941	0.180245	0.986923	CMIP	16
	460544	0.167227	0.18025	0.986923	CHODL	21
	4920504	0.166398	0.180274	0.986923	NA
	3800546	0.19721	0.1803	0.986923	OR5F1	11
	3120025	0.155517	0.180332	0.986923	SCRN3	2
	4880612	0.197261	0.180346	0.986923	ACCSL	11
	6370369	-0.168577	0.180388	0.986923	CD14	5
	6620754	0.204504	0.180447	0.986923	TCTE3	6
	510736	0.141734	0.180477	0.986923	MMP2	16
	1850543	0.147533	0.180483	0.986923	TBX21	17
	3290468	0.16332	0.18063	0.986923	RAB3A	19
	2940255	0.19432	0.18065	0.986923	P2RY2	11
	2140347	0.191422	0.180702	0.986923	AX747616	9
	7100605	0.201868	0.18077	0.986923	MBD3L3	19
	110128	-0.188633	0.180793	0.986923	C10orf26	7
	7510553	0.147282	0.180803	0.986923	TCEANC2	1
	3400524	0.186194	0.180842	0.986923	CR747917
	610039	0.195142	0.180895	0.986923	DHH	12
	5360092	0.200666	0.180977	0.986923	HIPK1	1
	6620279	0.145547	0.181069	0.986923	SEPSECS	4
	5870592	0.206648	0.18107	0.986923	OR2J3	6
	1710441	-0.211469	0.181095	0.986923	ZNF189	9
	20451	0.174523	0.181123	0.986923	MEFV	16
	20070	0.191249	0.181142	0.986923	C21orf136	21
	1260661	0.139062	0.181149	0.986923	ADAM11	17
	2100050	0.166778	0.181184	0.986923	IGHMBP2	11
	3990356	0.157698	0.181483	0.986923	NUP50	22
	6040435	-0.153283	0.181509	0.986923	AW082312
	2450041	-0.204683	0.181597	0.986923	TSPYL3	20
	4590669	0.150187	0.181793	0.986923	PRPH2	6
	5860333	0.185336	0.181812	0.986923	FHL5	6
	360541	0.195725	0.181876	0.986923	NA	X
	6180603	-0.203507	0.181884	0.986923	ARP3beta
	1430521	-0.195031	0.181959	0.986923	VIT	2
	1780056	0.187552	0.182175	0.986923	KIAA1098	8
	6480176	-0.141065	0.182246	0.986923	ZNF367	9
	4250326	-0.202925	0.182246	0.986923	LOC442132	5
	5910377	-0.146743	0.182249	0.986923	NA
	4670280	0.199352	0.182343	0.986923	MUC3A	7
	2370300	0.154635	0.182359	0.986923	CYBRD1	2
	2650612	-0.185169	0.182511	0.986923	LAMA3	18
	6250634	0.182246	0.182632	0.986923	PLK5	19
	5900528	0.184546	0.182639	0.986923	SYNGR2
	7160138	-0.197113	0.182876	0.986923	SLC35C2	20
	2030176	-0.153087	0.182991	0.986923	TEKT3	17
	5220722	0.137843	0.182998	0.986923	LOC100133315
	3990008	0.179957	0.183114	0.986923	PAIP2	5
	6660022	-0.132676	0.183123	0.986923	AI821327	2
	4670044	-0.216305	0.18316	0.986923	TFAP2B	6
	3460458	0.189157	0.18327	0.986923	BCL7A	12
	2450133	0.194679	0.183303	0.986923	NA
	5960035	0.19784	0.183403	0.986923	OR2AG2	11
	2030088	0.192708	0.183417	0.986923	PILRA	7
	20521	-0.152924	0.183551	0.986923	MASTL	10
	6620647	-0.183081	0.18362	0.986923	NRXN3	14
	4670270	-0.198003	0.183651	0.986923	CNTN6	3
	3120196	-0.141655	0.183714	0.986923	ALDH3A2	17
	4810278	0.153046	0.183728	0.986923	NA
	20152	0.188616	0.183776	0.986923	GABRA2	4
	4810246	0.185745	0.183811	0.986923	MRPL39	21
	4640195	-0.197635	0.183876	0.986923	SNX31	8
	2070152	0.162692	0.183907	0.986923	ZNF137
	2510093	0.193315	0.184024	0.986923	YIPF7	4
	4260709	-0.20197	0.184057	0.986923	FBXO17	19
	2190551	-0.139323	0.184087	0.986923	OAZ1
	4890192	-0.199738	0.184171	0.986923	C22orf30	22
	6960132	-0.1794	0.184353	0.986923	OR5AR1	11
	940348	-0.193713	0.184544	0.986923	HSPB7
	7040246	0.206781	0.184592	0.986923	NA	1
	4810253	-0.176012	0.184681	0.986923	NA
	7560148	0.13985	0.184719	0.986923	NR3C1	5
	130056	-0.150597	0.184737	0.986923	C20orf96	20
	1470026	0.169176	0.184776	0.986923	ZDHHC9	X
	5570274	0.133162	0.184833	0.986923	OR1L4	9
	160681	0.208693	0.184834	0.986923	C20orf26	20
	540327	-0.178919	0.184858	0.986923	HTR1F	3
	50703	-0.203107	0.184954	0.986923	EID2
	2370739	0.181415	0.185043	0.986923	FBXO18	10
	5080670	-0.191611	0.185101	0.986923	GBA3	4
	6520538	0.16831	0.18518	0.986923	FLJ41484
	4830523	-0.203269	0.1852	0.986923	NA	14
	1300026	0.157467	0.185216	0.986923	CR591360	5
	150332	0.167244	0.185263	0.986923	NA
	4670553	-0.201871	0.185288	0.986923	LAMA3	18
	840661	-0.204538	0.185398	0.986923	KRTAP25-1	21
	6520364	0.167543	0.185431	0.986923	C2CD2L	11
	1450446	0.214169	0.185449	0.986923	MCHR1	22
	5050195	0.204246	0.185459	0.986923	TLX2	2
	6650274	0.162982	0.185469	0.986923	GH2	17
	3420730	0.13156	0.185488	0.986923	PDDC1	11
	4850647	0.199164	0.185577	0.986923	FMO3	1
	3870424	0.18501	0.185583	0.986923	ANAPC2	9
	2340086	0.202073	0.185885	0.986923	CCDC91	12
	4880747	0.204829	0.185945	0.986923	SLC16A11	17
	1510241	-0.199903	0.186015	0.986923	FOXL2
	4040195	-0.196139	0.186053	0.986923	CCR3	3
	1190646	0.185355	0.186213	0.986923	ANAPC11	17
	1260356	0.165109	0.186227	0.986923	CD386249
	2000112	0.196843	0.186229	0.986923	HFE	6
	2650497	0.185465	0.186292	0.986923	LRP12	8
	1580239	-0.198769	0.186366	0.986923	LOC100132319
	6330601	-0.175634	0.186501	0.986923	OR51D1	11
	2070504	0.175974	0.186614	0.986923	CGB7	19
	6270440	-0.173497	0.186665	0.986923	PODXL	7
	4860411	0.138407	0.186803	0.986923	SIRT2	19
	1430537	-0.142042	0.186982	0.986923	TMEM106C	12
	3420768	0.199243	0.187034	0.986923	CCDC57	17
	7100435	0.190578	0.187044	0.986923	RASEF	9
	6590364	-0.207898	0.187049	0.986923	BX104084
	2690092	0.154794	0.187168	0.986923	BX538256	10
	1450433	0.196782	0.187174	0.986923	SHANK2	11
	4070242	0.171329	0.187178	0.986923	TTC15	2
	4480468	0.200629	0.187188	0.986923	PLA2G5	1
	6250414	-0.129618	0.187197	0.986923	GGA1	22
	940717	0.20602	0.187284	0.986923	PRDM16
	2760544	-0.14374	0.187331	0.986923	PBX4	19
	6280161	0.210499	0.187333	0.986923	ELF5	11
	6330300	0.213196	0.187365	0.986923	FAM41C	16
	4540594	-0.208673	0.187466	0.986923	SIL1	5
	2360324	-0.196522	0.187503	0.986923	BHLHE23	20
	1090333	-0.200474	0.187539	0.986923	CDKN2D	19
	580176	-0.200092	0.187581	0.986923	SLC4A3	2
	2340370	0.188353	0.187598	0.986923	HIST1H2AI	6
	4760164	-0.162356	0.187804	0.986923	TOR2A	9
	460424	0.182911	0.187878	0.986923	CASP8	2
	1980047	0.174455	0.187899	0.986923	C1orf213	1
	5870538	-0.17143	0.1879	0.986923	SERPINB6	6
	2490368	-0.191568	0.187908	0.986923	RGS20	8
	4150598	-0.172287	0.188013	0.986923	MSMB	10
	6060292	0.185175	0.188081	0.986923	AF119886	3
	5900086	-0.14799	0.188089	0.986923	NA
	3870068	0.190545	0.188164	0.986923	NR1I2	3
	3310672	-0.139332	0.188208	0.986923	CLIP4	2
	4920452	-0.200884	0.188238	0.986923	TRIM64C
	7150367	0.140723	0.188264	0.986923	WDR91	7
	4900576	0.142932	0.188295	0.986923	AB020696	20
	6020390	0.194944	0.188332	0.986923	FOXK1	7
	3400288	-0.206755	0.188427	0.986923	PRH2	12
	1770452	0.195863	0.188452	0.986923	NA
	4590324	0.206371	0.188493	0.986923	LINGO3	19
	3140504	-0.199133	0.188502	0.986923	AK130940	7
	6220739	-0.157733	0.188577	0.986923	GRAMD1B	11
	5550242	-0.155562	0.1887	0.986923	Z38819	17
	150368	0.1973	0.188761	0.986923	DDX23
	5670202	-0.196551	0.18886	0.986923	TUBAL3	10
	6020437	0.149724	0.188926	0.986923	C16orf11	16
	6770243	-0.130407	0.188973	0.986923	ATE1	10
	6020767	-0.200568	0.189014	0.986923	LIMK1	7
	6370470	0.20076	0.189248	0.986923	APOL1	22
	4070403	0.200366	0.18925	0.986923	TSPEAR	21
	5570041	-0.147007	0.189258	0.986923	AKT2	19
	4280138	0.199964	0.189432	0.986923	BC021745	21
	4200619	0.195907	0.18946	0.986923	MAGEA4	X
	2900408	-0.135875	0.18948	0.986923	SLC16A13	17
	3710689	-0.204092	0.189589	0.986923	BCAR4	16
	5870411	0.193258	0.189652	0.986923	BG221407	4
	1440386	-0.17758	0.189686	0.986923	LTK	15
	5670097	-0.198691	0.18976	0.986923	PARP8
	150634	0.139546	0.189878	0.986923	CB265963	2
	110482	-0.20258	0.18989	0.986923	PATE2	11
	3850220	0.157211	0.189929	0.986923	DA731816
	5270102	-0.144646	0.190102	0.986923	IGSF11	3
	3440286	0.190272	0.19011	0.986923	MIR337
	3930224	0.197607	0.190119	0.986923	OR52A4	11
	2070678	-0.188323	0.190176	0.986923	CPSF4L	17
	7100414	-0.194294	0.190223	0.986923	ADK	10
	5720451	0.190506	0.190317	0.986923	CHST1	11
	5260343	-0.135379	0.190383	0.986923	SCG5	15
	6550427	0.204506	0.19047	0.986923	C6orf15	6
	2490215	0.137955	0.190519	0.986923	SPATA18	4
	2640747	0.206504	0.190562	0.986923	AK123554	16
	3930563	-0.200809	0.190575	0.986923	ZNF365	10
	6770470	0.198925	0.190576	0.986923	ACAN	15
	4010477	-0.146755	0.190587	0.986923	ATP6V1E2	2
	1190301	0.202195	0.19066	0.986923	LOC644554	19
	5670746	0.152315	0.190713	0.986923	CPLX2	5
	1510240	-0.156358	0.190761	0.986923	TNFRSF11A	18
	6770603	-0.143066	0.190767	0.986923	NOG	17
	5900639	0.199759	0.19079	0.986923	GSC2	22
	6980577	-0.154025	0.190834	0.986923	FBXO9	6
	620626	0.142222	0.19085	0.986923	NAT2	8
	1980070	-0.191042	0.191002	0.986923	FAM154A	9
	2640092	-0.141748	0.191028	0.986923	SNHG12	1
	6350754	-0.207936	0.191053	0.986923	AI765705
	7550494	0.174019	0.191092	0.986923	SELK	3
	130274	-0.206737	0.191401	0.986923	LCK	1
	1090632	-0.19032	0.191436	0.986923	LOC440742
	4850605	0.174801	0.191454	0.986923	TAF1A	1
	160307	0.156382	0.191521	0.986923	C9orf3	9
	4390348	-0.181053	0.191534	0.986923	UCP1	4
	4180296	0.157037	0.191644	0.986923	TBX18	6
	4010544	-0.18752	0.191791	0.986923	ESR2	14
	3190543	-0.16259	0.191798	0.986923	PDHA2	4
	3170743	-0.205756	0.191986	0.986923	CN284919	7
	5690048	-0.154674	0.191996	0.986923	ILDR2	1
	5260050	0.152361	0.192011	0.986923	LOC100132941	16
	1170470	-0.19226	0.192163	0.986923	MCTP1	5
	7040767	-0.140839	0.192166	0.986923	PRX	19
	4640598	0.167148	0.192269	0.986923	TRIM72	16
	4570228	-0.180015	0.192319	0.986923	SLC22A10	11
	5810278	0.14333	0.192374	0.986923	SYTL2	11
	2750370	-0.154254	0.19247	0.986923	AI056628	9
	6380719	0.184146	0.192596	0.986923	PACRG	6
	50324	0.136289	0.192621	0.986923	ITPRIPL1	2
	1170382	0.1959	0.192667	0.986923	ASB4	7
	2120669	-0.191238	0.192736	0.986923	C2orf73	2
	5900044	0.141318	0.192786	0.986923	EPB41	1
	3310181	0.143153	0.192825	0.986923	C6orf89	6
	7200497	0.150311	0.193189	0.986923	ATXN2L
	2710470	-0.19052	0.193191	0.986923	KRTAP8-1	21
	50259	-0.186215	0.193209	0.986923	GPR152	11
	6550187	-0.186489	0.193218	0.986923	COL20A1	20
	2230341	-0.176619	0.193303	0.986923	DEFA5	8
	940017	0.204805	0.193313	0.986923	LOC100101266	19
	3400538	0.146396	0.193404	0.986923	IGFBP7	4
	5130095	0.17306	0.193617	0.986923	SART1	11
	5960575	-0.207748	0.193622	0.986923	IFNA16	9
	5810066	0.179427	0.193652	0.986923	FLJ44054
	6420717	0.193731	0.193683	0.986923	NA	18
	870025	0.180886	0.1937	0.986923	KIAA1210	X
	6520468	-0.138189	0.19383	0.986923	SLC35A2	X
	6220750	-0.193566	0.193872	0.986923	GRIA2	4
	2650719	0.198009	0.194013	0.986923	VCX3A	X
	4920538	-0.153984	0.194043	0.986923	TTC23	15
	1300521	-0.180832	0.194125	0.986923	INSM2	14
	3060674	-0.18946	0.194135	0.986923	DB056001	7
	5870739	-0.156889	0.194226	0.986923	KDM5D	Y
	6400612	0.182311	0.194268	0.986923	NA	3
	4560746	0.183436	0.194313	0.986923	FCAR	19
	7200014	-0.145855	0.194343	0.986923	RNF152	18
	4640367	0.127482	0.194444	0.986923	SFI1	22
	6110747	-0.209268	0.194551	0.986923	GIMAP2	7
	3520224	0.197913	0.194678	0.986923	CSNK1A1L	13
	2970280	-0.160909	0.194693	0.986923	DCLK3	3
	4730367	-0.187337	0.194745	0.986923	C15orf60	15
	5570148	-0.182481	0.194756	0.986923	LOC643988	1
	610671	0.187955	0.194797	0.986923	LOC100131174
	2630010	-0.151425	0.194813	0.986923	APOC3	11
	1240465	0.170251	0.194837	0.986923	LOC284688
	4120184	0.126784	0.194841	0.986923	CDC73	1
	130273	-0.188598	0.194852	0.986923	OR1L4	9
	6110088	-0.175546	0.195244	0.986923	FRMPD2P1	10
	4780553	-0.146123	0.195447	0.986923	ABCC13	21
	2060554	0.154121	0.195461	0.986923	PDZK1
	2490039	0.137987	0.19556	0.986923	LOC100132474	19
	4830288	0.16814	0.195566	0.986923	NA	15
	6590471	-0.185445	0.195659	0.986923	GRXCR2	5
	6480056	0.175773	0.19575	0.986923	IL9R	Y
	510168	-0.182589	0.195759	0.986923	CIAPIN1
	6220484	-0.201695	0.195773	0.986923	CAMK2B	7
	6650575	-0.150664	0.195896	0.986923	MADD	11
	5390138	0.144404	0.196155	0.986923	COX7A1	19
	2970279	0.12945	0.196296	0.986923	KCNAB1	3
	5810543	-0.198568	0.19635	0.986923	DPP8	15
	5890037	0.192556	0.196365	0.986923	LOC100131864	1
	6900162	-0.160681	0.196446	0.986923	EDNRB	13
	6040196	-0.201493	0.196483	0.986923	PRKCD	3
	730255	-0.195318	0.196563	0.986923	TFDP3	X
	4570605	-0.156313	0.196619	0.986923	KLC4	6
	2060593	0.170366	0.196848	0.986923	RGS12	4
	1510632	-0.20062	0.196867	0.986923	SLC2A7	1
	6110044	0.135453	0.196873	0.986923	CPS1	2
	5090465	0.150259	0.196915	0.986923	PPP2R3A	3
	6660520	0.202854	0.196928	0.986923	BG194138
	4010601	-0.175797	0.19715	0.986923	CCDC155
	7100079	0.193427	0.197193	0.986923	PHF8	X
	4780019	-0.200307	0.197256	0.986923	IL17A	6
	580008	-0.144988	0.197259	0.986923	DEFB124	20
	1440504	-0.207495	0.197273	0.986923	NA	1
	450041	0.148226	0.197299	0.986923	CPSF4L	17
	2710008	-0.198473	0.197354	0.986923	KRTAP19-1	21
	2810221	-0.188185	0.197484	0.986923	BC146570	4
	6900056	-0.1987	0.197827	0.986923	BM726848	21
	240450	0.14382	0.1979	0.986923	BPTF	17
	1570682	0.179285	0.197947	0.986923	PPP1R2P3
	830437	0.128338	0.197993	0.986923	CASKIN2	17
	4830379	-0.126202	0.198092	0.986923	PRSS1	7
	60114	0.152602	0.198093	0.986923	ABCC3	17
	1050075	-0.16439	0.198124	0.986923	MAP4K4	2
	5130634	-0.166133	0.198127	0.986923	KIAA0889	20
	780414	-0.179546	0.198154	0.986923	FGF6	12
	670747	-0.160766	0.198351	0.986923	LOC647589
	2760291	-0.13106	0.198391	0.986923	FAM123A	13
	1170703	0.143907	0.198487	0.986923	RCSD1	1
	2230551	0.178806	0.1985	0.986923	BU071960	9
	5670541	-0.155064	0.198552	0.986923	LOC401588	X
	6350746	0.18708	0.198768	0.986923	GSPT1
	4390500	-0.136466	0.198832	0.986923	CXorf24
	630524	-0.19077	0.198915	0.986923	CDK17	12
	2810154	-0.13413	0.198955	0.986923	ACSS3	12
	3830639	-0.18815	0.19897	0.986923	NA	1
	1740465	-0.154109	0.199089	0.986923	NA	3
	7650348	-0.202412	0.199094	0.986923	OR2M7	1
	5420296	-0.199096	0.199178	0.986923	WFDC6	20
	1570592	0.200148	0.199188	0.986923	MAML1
	4880162	0.200788	0.199547	0.986923	LRRC45
	1470743	0.189104	0.199861	0.986923	CFH	1
	4050497	0.202615	0.200003	0.986923	C1orf138	1
	4260630	0.143677	0.200022	0.986923	HHLA3	1
	4060338	-0.189769	0.2001	0.986923	RAB41	X
	4220356	0.165818	0.200245	0.986923	SNORD1C	17
	1450382	-0.174129	0.200332	0.986923	LOC100132966	1
	5260730	0.158293	0.200384	0.986923	RPAP3	12
	270176	-0.164054	0.200408	0.986923	MUM1L1	X
	2340554	-0.208883	0.200529	0.986923	NLGN4X	X
	3990139	0.194398	0.200638	0.986923	LAD1
	2570279	0.185679	0.200676	0.986923	TEAD4	12
	2690039	0.138707	0.200727	0.986923	ZNF385B	2
	840156	0.125326	0.200733	0.986923	AJ227862	5
	7550673	-0.200816	0.20082	0.986923	APLF	2
	270369	0.144183	0.200845	0.986923	NA	14
	2060475	0.133576	0.200972	0.986923	ZNF114	19
	240035	-0.145321	0.201091	0.986923	RUNDC3B	7
	2490070	-0.153019	0.201132	0.986923	MUC16	19
	5700095	-0.160675	0.201209	0.986923	ARHGAP36	X
	6330224	0.139387	0.201258	0.986923	ADCY4	14
	430128	0.205781	0.201281	0.986923	FLJ40504
	2100064	0.191115	0.201298	0.986923	BG572427
	1580475	0.15225	0.201546	0.986923	LMO7	13
	4390692	0.182414	0.201562	0.986923	NAA20	20
	1710685	-0.134196	0.201662	0.986923	C1QL3	10
	1410221	0.196301	0.201743	0.986923	S100A12	1
	7000373	0.154823	0.201773	0.986923	RPL31
	520719	-0.191899	0.201799	0.986923	IL1F8	2
	380026	-0.154374	0.201821	0.986923	C1orf116	1
	780601	0.166308	0.201895	0.986923	WDR16	17
	6060168	0.166989	0.20198	0.986923	DNAJC21	5
	6200215	-0.130629	0.201988	0.986923	TTC13	1
	110537	-0.13024	0.20204	0.986923	NA	4
	1940112	0.200599	0.202079	0.986923	ENKUR	10
	7320598	-0.189345	0.202213	0.986923	CPLX4	18
	4810600	-0.180887	0.202224	0.986923	ABHD13	13
	2490672	-0.14051	0.20227	0.986923	ARHGEF1	19
	1340524	-0.145407	0.202271	0.986923	ZIC1
	2810341	0.193663	0.20231	0.986923	MAGEB18	X
	5090170	0.198048	0.202319	0.986923	NA
	6110348	-0.140524	0.202333	0.986923	C11orf24	11
	4830093	0.143207	0.202375	0.986923	BQ027884	14
	2900605	-0.203196	0.202438	0.986923	KCNK10	14
	6020725	0.197013	0.202778	0.986923	AWAT1	X
	3450609	0.201641	0.203046	0.986923	IPMK	13
	7330224	0.173983	0.203139	0.986923	GUSBP10
	3440674	-0.175668	0.203193	0.986923	ASB2	14
	520070	-0.167765	0.203245	0.986923	PML	15
	2760091	0.187284	0.203283	0.986923	CXorf42	X
	4850128	0.20356	0.203347	0.986923	OR4F21	11
	3180671	0.147625	0.203349	0.986923	PTPN7	1
	4640048	0.189649	0.20339	0.986923	CSF1	1
	1340500	-0.171716	0.203449	0.986923	CLEC12A	12
	1070019	-0.171272	0.203614	0.986923	FBXO17	19
	5390373	-0.16496	0.203623	0.986923	PCDH10	4
	3710446	0.205409	0.2037	0.986923	CCDC30	1
	3360333	-0.181067	0.20374	0.986923	COX4I2	20
	2030019	0.208696	0.203824	0.986923	TREX2	X
	2320612	-0.157561	0.203828	0.986923	ZNF595
	2650112	-0.130298	0.203882	0.986923	SLC16A2	X
	5270465	0.197609	0.203883	0.986923	SPRYD5
	6660370	0.193077	0.203977	0.986923	HOXD13	2
	4120332	0.160786	0.204087	0.986923	LMBR1L	12
	4900274	-0.166911	0.204126	0.986923	AK123397
	7550008	0.124941	0.204253	0.986923	RNF216	7
	1690133	-0.186621	0.204256	0.986923	TTPA	8
	6220468	-0.193879	0.204298	0.986923	NA
	430414	0.198127	0.204438	0.986923	NAALADL2	3
	5570280	0.147485	0.20454	0.986923	VPS13B	8
	940082	0.211729	0.204556	0.986923	IL1F5	2
	770097	-0.13165	0.204571	0.986923	SRY
	2000048	-0.164644	0.204633	0.986923	XKR6	8
	6860372	0.195372	0.204649	0.986923	LY6G5C	6
	6060114	-0.141155	0.204711	0.986923	AK125352	X
	5220736	0.180524	0.204813	0.986923	CSN1S1	4
	4670195	0.129575	0.204938	0.986923	NA
	4250431	0.190663	0.204991	0.986923	OR1N2	9
	290386	0.187149	0.205032	0.986923	SHH	7
	2510360	-0.147849	0.205039	0.986923	CLDN18	3
	5420681	0.180912	0.205055	0.986923	RAD18	3
	6040450	-0.161526	0.205166	0.986923	IQSEC3
	6330240	0.143722	0.205344	0.986923	LOC100130815	14
	5260609	0.196479	0.205499	0.986923	SGCZ	8
	3400152	0.191623	0.2055	0.986923	LPAL2
	6290114	-0.173357	0.205505	0.986923	SDPR	2
	3460196	0.181399	0.205522	0.986923	SCN8A	12
	3710280	-0.167045	0.20555	0.986923	ASPG	14
	5390735	-0.164349	0.205621	0.986923	NA
	520689	0.178827	0.205646	0.986923	ADAM12	10
	2600634	-0.165552	0.205731	0.986923	2008-03-01	10
	840612	0.160194	0.205733	0.986923	CACNA1C	12
	6550368	0.166113	0.205749	0.986923	AK096593	19
	6510438	-0.140411	0.205764	0.986923	C7orf44	7
	460400	-0.205288	0.20581	0.986923	SNORD79	1
	7000491	0.212055	0.205849	0.986923	CACNB1	17
	4890301	-0.202276	0.205961	0.986923	VHLL	1
	3780445	0.155805	0.205974	0.986923	ABCA5	17
	3930243	-0.150212	0.205997	0.986923	HEATR2	7
	2750142	-0.181129	0.206173	0.986923	TMEM202	15
	6330201	-0.125916	0.206321	0.986923	OVOL2	20
	3130753	0.165052	0.206344	0.986923	GCNT2	6
	6650739	-0.131093	0.206404	0.986923	BC036310	13
	4250176	-0.172694	0.206453	0.986923	BX102511	4
	5130279	0.198529	0.206509	0.986923	BC038782
	940056	-0.186951	0.206574	0.986923	FLT4	5
	6280326	0.157722	0.206606	0.986923	HDC	15
	6560292	0.139265	0.206708	0.986923	DNM2	19
	4220338	0.192914	0.207074	0.986923	SCYL3	1
	1070131	-0.201118	0.207206	0.986923	FXYD6-FXYD2	10
	2260474	0.154133	0.207294	0.986923	TAAR8	6
	2650368	0.194227	0.207329	0.986923	C19orf67	19
	5720369	-0.156875	0.207353	0.986923	THBD	20
	5360020	0.149232	0.207417	0.986923	PPP2R3B	Y
	6060286	-0.135883	0.20743	0.986923	LCORL	4
	6200463	-0.13682	0.207447	0.986923	SPATC1
	2630646	-0.206522	0.207575	0.986923	FTMT	5
	6580184	0.186394	0.207706	0.986923	SERHL
	10193	-0.131655	0.207793	0.986923	GAS2L2	17
	5860039	-0.128882	0.207936	0.986923	CALB2	16
	6840064	0.130187	0.207949	0.986923	BICD2	9
	2940017	-0.12945	0.208001	0.986923	SNN	16
	770328	0.193688	0.208008	0.986923	GRM7	3
	5910333	-0.203631	0.208095	0.986923	RNF222
	1440341	0.2005	0.208242	0.986923	C1QC	1
	2140605	-0.130448	0.208299	0.986923	ARL15	5
	2690170	0.182785	0.20845	0.986923	SHISA9
	3140612	-0.161107	0.208514	0.986923	BQ575680	3
	5090743	0.13421	0.20855	0.986923	CR614803	21
	6380280	0.148744	0.208569	0.986923	STOML3	13
	5900452	-0.125781	0.208569	0.986923	CHST7	X
	5080541	0.182923	0.208575	0.986923	NA
	1820035	0.124427	0.208623	0.986923	ZFYVE19	15
	830736	-0.147588	0.208698	0.986923	RARB	3
	3060593	0.196967	0.208735	0.986923	SULT1C2P1
	3460594	-0.174558	0.208889	0.986923	SLC25A47	14
	3310470	0.19265	0.208979	0.986923	OR10W1	11
	4610129	0.191086	0.209017	0.986923	RETN	19
	5910082	0.138251	0.209076	0.986923	TRAPPC10	21
	10402	0.189014	0.209104	0.986923	NA	10
	5820626	-0.177057	0.209124	0.986923	KRT6C
	3170356	-0.188671	0.209232	0.986923	AK090715	7
	1510093	0.195827	0.209715	0.986923	LOC100287225
	1050471	0.183651	0.209821	0.986923	NA
	870048	-0.155219	0.209878	0.986923	PHYHIPL	10
	130619	-0.134614	0.209887	0.986923	PRPS2	X
	2070441	0.186235	0.20989	0.986923	WDR38	9
	5870220	-0.141606	0.209933	0.986923	KCNK2	1
	5420291	0.19629	0.209939	0.986923	AY236870
	620441	-0.167653	0.209942	0.986923	TLR10	4
	1090193	0.186785	0.209951	0.986923	MPZL1	7
	6760762	-0.131575	0.210122	0.986923	CCDC84	11
	610132	-0.18015	0.210208	0.986923	HAS2	8
	2850609	-0.173249	0.210216	0.986923	GLMN	1
	4390470	0.162625	0.210355	0.986923	TRIM4	7
	2060100	-0.123254	0.210367	0.986923	SLC39A2	14
	6840279	-0.190752	0.210401	0.986923	LOC100130673
	3830369	-0.172479	0.210429	0.986923	NHEDC1	2
	4200333	-0.153346	0.210495	0.986923	HIST1H3E	6
	7510035	0.1672	0.210596	0.986923	TBC1D1	4
	3710347	0.194381	0.210597	0.986923	TRIM36
	1340736	0.193626	0.210612	0.986923	MCF2L	13
	1440446	-0.156162	0.210682	0.986923	HTRA4	8
	1090132	-0.189462	0.210753	0.986923	PARP10
	2650482	-0.186517	0.210832	0.986923	PTPRE	10
	1710450	0.189781	0.210886	0.986923	MRGPRG	11
	1110156	-0.159763	0.210914	0.986923	TRPV6	7
	70433	0.14141	0.210938	0.986923	SMPD1	11
	6040059	-0.207249	0.211033	0.986923	LOC100505478	9
	5340176	0.18538	0.211081	0.986923	NA	6
	5910477	-0.162449	0.211322	0.986923	BC029916	16
	2100048	-0.191268	0.211402	0.986923	NA	4
	610348	-0.148979	0.211442	0.986923	FRMD5	15
	1260242	0.202037	0.211458	0.986923	BX092453
	7570725	0.154848	0.211516	0.986923	LYZL1	10
	7150543	-0.164467	0.211544	0.986923	CF890889	15
	1660561	-0.179336	0.211568	0.986923	ZAN	7
	1510731	-0.16267	0.211738	0.986923	KIAA1875	8
	510424	0.17026	0.211827	0.986923	TSGA13	7
	4220242	-0.189576	0.211863	0.986923	FAM123C	2
	6770189	0.198952	0.211871	0.986923	RTN4	2
	1780142	0.143218	0.211928	0.986923	RCAN1	21
	6510537	0.165645	0.211935	0.986923	FKBP2	11
	360719	-0.175916	0.21196	0.986923	CD44	11
	1710615	0.144069	0.212049	0.986923	BX119753	9
	5290561	-0.166791	0.212088	0.986923	KIAA0890	3
	2600017	0.185034	0.21213	0.986923	CYLD	16
	630139	0.193221	0.212155	0.986923	OPRM1	6
	6350717	0.180206	0.212199	0.986923	OR4C6	11
	770392	-0.195811	0.212257	0.986923	FAM160B1	10
	6560273	-0.167003	0.212293	0.986923	NA	Y
	1450253	-0.146343	0.212394	0.986923	ACVR2B	3
	2450180	0.193964	0.2124	0.986923	C4orf45	4
	5340240	-0.192122	0.212406	0.986923	NAIP	5
	430315	-0.144142	0.212449	0.986923	TUBGCP5
	5390022	0.18477	0.212636	0.986923	NA	19
	6280402	-0.157703	0.2127	0.986923	C16orf47	16
	460309	0.195608	0.212749	0.986923	LOC440104	12
	2120193	-0.149853	0.21277	0.986923	KIAA1931	5
	1940731	-0.151441	0.213099	0.986923	TMEM200B	1
	4540324	0.176106	0.213143	0.986923	BC038549	8
	6330674	-0.205185	0.213304	0.986923	STXBP1	9
	840017	0.166556	0.213316	0.986923	MYBPC1	12
	4260008	0.185093	0.213365	0.986923	CFHR3	1
	2370592	0.163439	0.213483	0.986923	OR6C3	12
	4900674	-0.123465	0.213489	0.986923	BST2	19
	870520	-0.178572	0.213552	0.986923	LOC389607	8
	2570689	0.137157	0.213576	0.986923	DB026495	12
	7380240	0.192335	0.213625	0.986923	AF339771	13
	5420128	0.171091	0.213682	0.986923	AKAP7	6
	2970066	-0.133458	0.213705	0.986923	FRYL	4
	2260477	0.137036	0.213751	0.986923	PTGS2	1
	1780600	-0.18411	0.213779	0.986923	CD3E	11
	2680494	0.193142	0.213914	0.986923	OR9Q1	11
	5340626	0.174871	0.213922	0.986923	NA	5
	6520458	0.145769	0.213959	0.986923	ADAMTS15	11
	6620484	-0.160185	0.214071	0.986923	SPEG	2
	110685	0.135123	0.214126	0.986923	SYK	9
	2490709	0.142565	0.214193	0.986923	FAM21C
	60735	0.142847	0.214367	0.986923	GGTLC1	20
	4560047	0.180139	0.214396	0.986923	CD74	5
	6550619	0.166274	0.214398	0.986923	SDK1	7
	3890128	0.203475	0.21442	0.986923	F8
	940148	-0.125184	0.214422	0.986923	ABTB2	11
	5900762	0.19318	0.214456	0.986923	BC101234
	2480451	0.181064	0.214475	0.986923	IFITM4P	6
	2710132	-0.177612	0.214518	0.986923	OR5M9	11
	4830474	0.188832	0.214607	0.986923	AK022012
	2650088	0.194606	0.214687	0.986923	AK126580	8
	1340494	-0.175745	0.214748	0.986923	XYLT1
	2510441	-0.122321	0.214828	0.986923	TBC1D17	19
	2190762	0.163803	0.214843	0.986923	C19orf48	19
	2810243	0.136203	0.214927	0.986923	PCDP1	2
	6250241	-0.180046	0.215024	0.986923	APOBR	16
	5550132	0.163838	0.215104	0.986923	AATK	17
	4390291	-0.160595	0.215125	0.986923	KCNIP1	5
	7050113	0.163495	0.215131	0.986923	NTRK1	1
	3360674	-0.188243	0.215359	0.986923	DUSP5P
	4810519	-0.162885	0.21542	0.986923	AK127956	1
	5910646	-0.148713	0.215426	0.986923	BC039553	13
	2570189	-0.176167	0.215573	0.986923	NTF4	19
	3850017	-0.146849	0.215676	0.986923	PIK3R3	1
	2340224	0.151929	0.215688	0.986923	PIK3R3	1
	3840561	-0.136849	0.215897	0.986923	UTY	Y
	20189	-0.132413	0.216036	0.986923	NA
	830017	0.202753	0.216188	0.986923	LOC440419
	70711	-0.142595	0.21634	0.986923	CP
	1170471	0.172169	0.216341	0.986923	ZFYVE28	4
	1850632	-0.154975	0.216354	0.986923	SYNPR	3
	5900280	-0.186501	0.216534	0.986923	EFCAB4B	12
	4390079	-0.17467	0.216548	0.986923	SAMSN1	21
	6450463	0.150171	0.216615	0.986923	NPTX1	17
	5310433	-0.187187	0.216628	0.986923	ZNF259	6
	7100520	-0.139253	0.216772	0.986923	CREB3	9
	5390470	-0.194455	0.216968	0.986923	KRT14
	2640202	0.139153	0.216973	0.986923	NOS2	17
	4220010	0.193805	0.217036	0.986923	ITGAX	16
	1010278	-0.19036	0.217069	0.986923	HTR4	5
	2480162	-0.178335	0.217213	0.986923	OR9G4	11
	1980066	0.128092	0.217361	0.986923	PRAMEF8	1
	4250672	0.152924	0.217451	0.986923	LOC100189589	2
	110132	-0.145211	0.21749	0.986923	GLTPD1	1
	730750	0.185648	0.217571	0.986923	KIAA1485
	1710131	0.187893	0.217604	0.986923	CAMK2B	7
	4120259	-0.126693	0.217927	0.986923	SYT14	1
	2940615	-0.163595	0.217972	0.986923	FMNL3	12
	6620398	-0.15351	0.217982	0.986923	HPS4	22
	3120156	0.157916	0.217993	0.986923	ZNF572	8
	6290020	-0.160635	0.21804	0.986923	AA609726	4
	5260553	0.126687	0.218054	0.986923	C8orf42	8
	2570427	0.193692	0.218113	0.986923	C9orf170	9
	7610719	-0.139809	0.218131	0.986923	C10orf140
	3460376	-0.133082	0.218134	0.986923	RTN2	19
	7550291	0.186056	0.218139	0.986923	MAP2K5	15
	4780181	-0.139937	0.218293	0.986923	NA	12
	3060468	-0.196793	0.21835	0.986923	SNORD114-29	14
	6760037	0.12856	0.218406	0.986923	SYTL2	11
	4920239	-0.157151	0.218851	0.986923	HEPH	X
	4480300	-0.143728	0.21888	0.986923	SLC3A1	2
	3400408	0.128461	0.218931	0.986923	NT5C3L	17
	3310482	-0.191163	0.218993	0.986923	LOC285735	6
	6550563	0.204472	0.219134	0.986923	PSG6	19
	290669	0.145638	0.219252	0.986923	SLC1A7	1
	7160301	0.15731	0.219383	0.986923	C14orf39	14
	1400441	0.162016	0.219526	0.986923	FDXR	17
	2680392	0.185267	0.219599	0.986923	MATR3	1
	5090471	-0.172475	0.219601	0.986923	DKFZp762B162
	1740309	-0.197399	0.219668	0.986923	MIR493
	1710703	0.148791	0.219703	0.986923	PTGER3	1
	5420129	-0.156596	0.219713	0.986923	C1orf88	1
	780543	-0.12044	0.219752	0.986923	PSD3	8
	4850280	0.150118	0.219789	0.986923	POLR2E	19
	670731	-0.121157	0.219822	0.986923	CYTL1	4
	1470546	0.120065	0.219854	0.986923	FLJ22536	6
	2140278	0.121507	0.219908	0.986923	CIDEA	18
	6420332	-0.181115	0.220019	0.986923	CCDC108	2
	3520192	0.143245	0.220056	0.986923	PRDM7	16
	4280504	-0.181102	0.220299	0.986923	DSCR8	21
	5810091	-0.195421	0.220423	0.986923	ABCA7	19
	360059	-0.142752	0.220468	0.986923	BX410167	3
	7210102	-0.176497	0.22047	0.986923	RPLP0	12
	3120632	-0.175444	0.220472	0.986923	SLITRK1	13
	3450184	0.193008	0.220915	0.986923	NHS
	7100685	-0.13565	0.221001	0.986923	MST1R	3
	1990202	-0.147329	0.221082	0.986923	NHSL2
	4560601	0.136997	0.221091	0.986923	ZFP14	19
	3940390	0.166979	0.221258	0.986923	TBXAS1	7
	4760180	-0.161135	0.221337	0.986923	LOC153328	5
	2470392	-0.185546	0.221368	0.986923	HS3ST4	16
	2070273	-0.140536	0.221405	0.986923	FLJ42875	1
	3870653	0.190006	0.221416	0.986923	OR52W1	11
	3180504	0.154578	0.221449	0.986923	CARNS1	11
	4900440	-0.12869	0.221628	0.986923	CIB1	15
	3180041	-0.168978	0.221723	0.986923	LLPH
	4850246	-0.168617	0.221844	0.986923	EL949306	1
	4230593	0.173948	0.2219	0.986923	TCRA
	4230626	-0.133673	0.222048	0.986923	PRKCD	3
	3360348	-0.19008	0.222063	0.986923	LTBP3	11
	6250681	0.130803	0.222096	0.986923	FBXO43	8
	6220019	-0.120615	0.222132	0.986923	PENK	8
	1260348	0.16007	0.22214	0.986923	MIR223
	4290204	-0.194861	0.222168	0.986923	OR6C65	12
	540343	-0.165179	0.222172	0.986923	EMR4P
	6480685	-0.194614	0.222273	0.986923	BC071615
	1940047	0.160971	0.222286	0.986923	AIF1	6
	50600	-0.158308	0.222445	0.986923	PIGR	1
	7000730	-0.179604	0.22261	0.986923	NA
	510113	-0.186293	0.222618	0.986923	ZNF440	19
	5870176	-0.185994	0.222653	0.986923	EPG5	18
	4040646	-0.187764	0.222671	0.986923	HNF4A	20
	5550717	0.165757	0.222778	0.986923	LOC100289656	15
	6980139	-0.181858	0.222889	0.986923	FAM192A	4
	6180164	-0.125524	0.222903	0.986923	HTR7	10
	6270398	0.192833	0.223124	0.986923	NR4A3	9
	3180019	0.12446	0.223215	0.986923	NEIL2	8
	5490072	0.184451	0.223314	0.986923	C21orf89
	630754	0.175289	0.22343	0.986923	MIR30D
	3830400	0.158505	0.223519	0.986923	OSCP1	1
	2070181	0.155269	0.223652	0.986923	ACOT12	5
	4780672	-0.129147	0.22371	0.986923	C20orf173
	2750039	0.12639	0.223729	0.986923	RBMS2	12
	5810747	-0.162108	0.223772	0.986923	CRAT	9
	6760484	-0.149079	0.223823	0.986923	LOC401109	3
	3440292	-0.17328	0.223842	0.986923	ABCG1	21
	5860280	0.155561	0.223853	0.986923	UNC13A	19
	4480138	0.198311	0.223901	0.986923	NA	X
	5260707	0.193952	0.223925	0.986923	USP24	1
	1440021	-0.153777	0.223991	0.986923	DACH2	X
	4860164	-0.131064	0.224038	0.986923	C8orf51	8
	1400722	-0.185144	0.224082	0.986923	SPRY1	4
	7210315	-0.180482	0.224091	0.986923	NA	2
	4480484	-0.174332	0.224202	0.986923	XKR7	20
	510477	-0.181576	0.224218	0.986923	DLX6AS	7
	4230168	-0.137053	0.224245	0.986923	MANBA	4
	5910291	0.147392	0.224259	0.986923	RASL11A	13
	1980576	0.194316	0.224303	0.986923	UGT2B15	4
	4780681	0.199203	0.224422	0.986923	PRKCZ	1
	1240435	-0.170015	0.224423	0.986923	MFI2	3
	5260202	0.184106	0.224483	0.986923	LYZL2	10
	1690609	-0.167136	0.224496	0.986923	CFI	4
	1500725	-0.167832	0.224631	0.986923	CD1C	1
	6480563	-0.183989	0.224653	0.986923	SSX1	X
	3180592	-0.180071	0.224657	0.986923	FLJ36000
	4610477	0.176826	0.224703	0.986923	PHACTR4	1
	6770095	-0.122652	0.224847	0.986923	TNFRSF19	13
	3710360	0.165252	0.224878	0.986923	LOC100128640
	6480408	0.130995	0.224912	0.986923	TMPRSS3	21
	1010524	-0.185756	0.224918	0.986923	MAGEB1	X
	1940288	-0.123605	0.224938	0.986923	TYSND1	10
	6660521	-0.15451	0.224945	0.986923	SPATA3	2
	3710221	-0.14193	0.22497	0.986923	IL17RA	22
	2060315	-0.163521	0.225059	0.986923	EXOC3L4	14
	540671	-0.168526	0.22512	0.986923	LILRB2	19
	620113	-0.172238	0.225146	0.986923	ABHD1	2
	2850288	-0.139613	0.225279	0.986923	NEK10	3
	6760719	0.148269	0.22533	0.986923	EMILIN1	2
	3140474	-0.189746	0.225403	0.986923	NA
	6590475	-0.130268	0.22556	0.986923	CDC14A	1
	2350187	0.199202	0.225668	0.986923	FEM1A	13
	2490343	-0.119522	0.225716	0.986923	GRK4	4
	6060161	0.186442	0.225906	0.986923	KIAA1530
	730730	0.151085	0.225966	0.986923	AFG3L1	16
	2470438	-0.15184	0.22605	0.986923	C2CD3	11
	4610537	-0.189983	0.22609	0.986923	ARPP21
	4810180	-0.153843	0.226134	0.986923	TERT	5
	50441	0.19035	0.226258	0.986923	NA
	2140414	-0.185848	0.226359	0.986923	OR2T12	1
	5700274	0.187972	0.226418	0.986923	MIR494
	2350088	0.128373	0.226614	0.986923	KCNK10	14
	450014	-0.184535	0.226635	0.986923	GRM8
	6290050	0.134483	0.226674	0.986923	PSRC1	1
	2850020	-0.135163	0.226676	0.986923	DHRS2	14
	4010066	-0.13563	0.226736	0.986923	ACTR3B	7
	4040435	0.143417	0.226745	0.986923	PRX	19
	4900397	-0.166873	0.226776	0.986923	BMP3	4
	4150201	0.120056	0.2268	0.986923	BCL2	18
	7100056	0.184039	0.226827	0.986923	TCRA
	6400309	-0.142008	0.226844	0.986923	PYY	17
	5960348	-0.18987	0.226884	0.986923	IL1F8	2
	3370129	-0.131311	0.226973	0.986923	RASL11B	4
	6420209	0.17639	0.226984	0.986923	AK025118
	1070209	0.161325	0.22703	0.986923	DDEF1IT1	8
	7330343	0.168284	0.227071	0.986923	RAPGEF1	9
	4220543	-0.133028	0.227088	0.986923	C21orf70
	2000195	0.119543	0.227093	0.986923	VEZT	12
	2480114	-0.123175	0.227284	0.986923	UBE2J2	1
	6100274	-0.171535	0.227304	0.986923	GPR162	12
	510703	0.147431	0.227374	0.986923	KLHL29	2
	1450278	0.176894	0.227582	0.986923	KIAA1013	3
	430253	-0.122841	0.227591	0.986923	RYR3	15
	6250471	0.191263	0.227666	0.986923	LOC100130705
	4010431	0.143484	0.227802	0.986923	RBMS3	3
	870041	-0.125186	0.227865	0.986923	SNAPIN	1
	4220400	-0.166851	0.22787	0.986923	PLSCR5
	3870427	0.201533	0.227979	0.986923	AF090890
	6380433	-0.179935	0.228058	0.986923	TEP1	14
	1690762	0.17181	0.228083	0.986923	NXNL2	9
	1230369	0.174946	0.228086	0.986923	HOPX	4
	2030431	-0.160339	0.228089	0.986923	NA	2
	110358	0.176027	0.228268	0.986923	NA
	6370187	-0.12282	0.228272	0.986923	RAI14	5
	2120519	-0.185265	0.228568	0.986923	ZNF365	10
	4180035	-0.201533	0.228713	0.986923	NA
	4730440	-0.146492	0.228815	0.986923	NA	11
	6550553	0.129149	0.228928	0.986923	TYW1	7
	5050152	0.177781	0.229208	0.986923	MGC16025	2
	4780678	0.149174	0.22924	0.986923	ZAP70	2
	1090136	-0.172484	0.229366	0.986923	IDH3G	X
	7160367	-0.151916	0.229417	0.986923	NA	11
	4120070	-0.152728	0.22943	0.986923	PABPN1L	16
	7510372	0.140981	0.22945	0.986923	RPS3A
	6900678	-0.175304	0.229481	0.986923	ZNF254
	130719	0.166993	0.229488	0.986923	CSH2	17
	6290189	-0.184586	0.229517	0.986923	UGT2B17	4
	6660452	-0.191163	0.229733	0.986923	TRIM15	6
	1010367	0.128075	0.229873	0.986923	CSTF3	11
	580070	-0.168753	0.229927	0.986923	GOLGA8G
	4810544	0.191521	0.229957	0.986923	HMX3
	4070678	0.151668	0.230195	0.986923	ZIC1	3
	5570672	-0.154626	0.230343	0.986923	OR52K1	11
	4210121	-0.191749	0.23055	0.986923	KRTAP20-4	21
	130537	-0.182555	0.230553	0.986923	EPHA3	3
	1170170	-0.136679	0.230572	0.986923	STC2	5
	70463	-0.131136	0.230574	0.986923	NOL3	16
	7330603	-0.168938	0.230588	0.986923	BC039668	20
	4590379	0.119331	0.230686	0.986923	USP51	X
	4730228	0.170429	0.230852	0.986923	NA	19
	3060551	-0.183712	0.230875	0.986923	ZCRB1
	160053	0.181395	0.230883	0.986923	GPR12	13
	3130441	0.132813	0.230941	0.986923	HIF3A	19
	6860431	-0.171954	0.230967	0.986923	LOC389300
	1030360	0.131115	0.231087	0.986923	GGPS1	1
	110615	0.124253	0.231094	0.986923	DNAJC17	15
	7160725	-0.159174	0.231186	0.986923	SPRY4	5
	5690551	-0.19235	0.231202	0.986923	LOC338667
	6560546	-0.145462	0.231212	0.986923	ITPKA	15
	6060445	-0.153761	0.23135	0.986923	C12orf51	12
	510452	-0.147244	0.231381	0.986923	FHIT	3
	3190301	0.1216	0.231406	0.986923	EPS15L1	19
	3060682	0.127164	0.231419	0.986923	BPGM	7
	6860189	0.17797	0.231444	0.986923	HLA-DQB1	6
	2260739	-0.191792	0.231557	0.986923	OPALIN	10
	5340484	-0.175889	0.231564	0.986923	ARHGEF7	13
	6420601	-0.181133	0.231564	0.986923	NA
	4290372	-0.145103	0.23163	0.986923	AI768124
	6900008	-0.184043	0.231645	0.986923	WDR52	3
	6770438	-0.166812	0.231647	0.986923	HIST1H1B	6
	4590465	-0.186168	0.231687	0.986923	FLJ14816
	2490091	0.157717	0.231749	0.986923	MMP21	10
	2600438	-0.189953	0.231824	0.986923	WDR47	1
	5220301	0.191472	0.231849	0.986923	CCDC13	3
	2000129	-0.183034	0.231874	0.986923	TMPRSS6	22
	4920066	-0.127619	0.231881	0.986923	SFMBT2	10
	2340349	0.18321	0.231885	0.986923	SYNE1	6
	4670301	0.151284	0.232054	0.986923	FNDC3A	13
	110735	-0.136764	0.232055	0.986923	SOX6	11
	6580364	0.126641	0.232074	0.986923	NEK7	1
	360209	0.126874	0.232078	0.986923	C6orf1	6
	1980278	0.187869	0.232092	0.986923	TSNARE1
	1450408	-0.177817	0.232179	0.986923	SIX1	14
	6280403	0.184404	0.232286	0.986923	NA	5
	4290187	0.180516	0.232286	0.986923	KCTD1
	4060709	-0.127701	0.232294	0.986923	NA
	6290398	-0.167323	0.232393	0.986923	BP872784	2
	7610520	0.188351	0.232414	0.986923	OTOL1	3
	4220593	0.183692	0.232448	0.986923	CEACAM20
	4730220	0.186885	0.232469	0.986923	OR5M10	11
	6650128	0.148361	0.232605	0.986923	PRELP	1
	5260327	0.177809	0.232673	0.986923	PARP8
	360458	0.173783	0.232711	0.986923	FLJ44054	13
	840762	-0.189485	0.232714	0.986923	NCRNA00164	2
	870356	0.187846	0.23281	0.986923	LOC728558	10
	4810373	0.170501	0.2329	0.986923	OR2F2	7
	2100026	-0.18334	0.232933	0.986923	MITF	3
	5720731	0.142754	0.233009	0.986923	AKAP11	13
	2510358	-0.145343	0.233025	0.986923	TSPAN1	1
	6220435	-0.175098	0.233061	0.986923	BQ022509	3
	5820039	-0.140923	0.233234	0.986923	HHIP	4
	5550014	0.125236	0.233462	0.986923	TARS2	1
	7320689	-0.137731	0.233465	0.986923	TTTY15
	6940370	-0.170837	0.233497	0.986923	AK127969	13
	3870349	-0.127122	0.233728	0.986923	PNAS-108	16
	4810296	0.193125	0.233798	0.986923	NA	3
	5860240	0.141154	0.233986	0.986923	ZNF777	7
	4120646	-0.124109	0.233996	0.986923	IVL	1
	6580647	0.137409	0.234039	0.986923	EIF4A1
	6330131	-0.191428	0.234043	0.986923	MIR148A
	5720521	0.163795	0.234102	0.986923	HIST1H2AB	6
	4640672	0.126825	0.23413	0.986923	FIGF	X
	6060725	-0.184294	0.234255	0.986923	BX095993	4
	1340575	0.119527	0.23434	0.986923	LOC400968
	3370100	0.174561	0.234379	0.986923	SYTL2	11
	2710577	-0.165733	0.234429	0.986923	LCE1E	1
	5360703	0.138989	0.234464	0.986923	NCKIPSD	3
	2100441	0.131156	0.234501	0.986923	JAGN1	3
	5890056	0.172397	0.23452	0.986923	BG698340	1
	460279	-0.192323	0.234794	0.986923	NCRNA00028	20
	5360681	-0.133447	0.234804	0.986923	PTPRD	9
	5810243	-0.121048	0.234864	0.986923	XKR4	8
	3610386	-0.117724	0.234936	0.986923	CPEB3	10
	4890131	0.145751	0.235055	0.986923	2009-03-01	12
	2750121	-0.151963	0.235105	0.986923	LOC100507281	10
	6760021	0.136969	0.235193	0.986923	SNHG7	9
	4480441	0.148043	0.23527	0.986923	ZXDA	X
	5810739	0.166532	0.235325	0.986923	STGC3
	5550392	0.139299	0.235385	0.986923	C20orf107	20
	7330521	0.176626	0.235499	0.986923	UNQ2559	4
	5260326	0.169705	0.235544	0.986923	TMOD3	15
	4230170	-0.166379	0.235626	0.986923	NA	3
	1510168	0.138059	0.235651	0.986923	METRNL	17
	7400112	0.185237	0.235727	0.986923	BTN1A1	6
	3460592	0.153838	0.235749	0.986923	FEZF2	3
	5490437	-0.123887	0.235863	0.986923	PPP1R14C	6
	5690100	-0.178099	0.23593	0.986923	ADCY10	1
	4640553	0.187491	0.235974	0.986923	KIR3DL1	19
	5900307	0.127624	0.236012	0.986923	MRPL27	17
	4040386	-0.178788	0.23603	0.986923	APOL1	22
	540025	-0.150771	0.236196	0.986923	IL4R	16
	3130390	-0.172401	0.236204	0.986923	HYAL1	3
	2940471	0.126844	0.236205	0.986923	RGS14	5
	3420220	0.151795	0.236213	0.986923	BCRP2
	3170068	0.132465	0.236257	0.986923	APOBEC3A	22
	3370064	0.137578	0.236267	0.986923	RFNG
	6900519	-0.155739	0.236283	0.986923	NA	14
	360452	-0.19106	0.236312	0.986923	ACTR3C	7
	7150593	-0.165878	0.236345	0.986923	LOC100128164
	4830497	-0.151055	0.236355	0.986923	POFUT1	20
	2360750	-0.149387	0.236494	0.986923	DB452204
	2190338	0.149655	0.236562	0.986923	CPNE2	16
	780338	0.181539	0.236596	0.986923	ANKK1	11
	2900524	0.194663	0.236796	0.986923	CCR2
	4290296	-0.18037	0.236853	0.986923	OR5AN1	11
	5290372	-0.144606	0.236882	0.986923	EML6	2
	3710575	0.178629	0.236919	0.986923	NA
	380605	-0.176565	0.237032	0.986923	NA
	830291	-0.173714	0.237073	0.986923	TRIM37	17
	6520398	-0.167961	0.237134	0.986923	AW770669	1
	50706	0.182832	0.237165	0.986923	CD40LG	X
	5900301	0.16872	0.237212	0.986923	LOC100132159	10
	6660438	0.176185	0.237213	0.986923	SHC2
	5390609	0.177745	0.237235	0.986923	NA	3
	6620193	0.130619	0.237418	0.986923	NA	2
	7050215	0.179506	0.23745	0.986923	C1orf110	1
	270307	0.119915	0.237529	0.986923	CRELD1	3
	1070086	-0.179238	0.237537	0.986923	LOC254312
	5870414	-0.134387	0.237629	0.986923	CCDC105	19
	6590553	-0.135982	0.237728	0.986923	LOC100288413	4
	3420687	0.153794	0.237748	0.986923	GIMAP7	7
	2570605	-0.133052	0.23781	0.986923	ARHGAP5	14
	7650538	-0.182146	0.237839	0.986923	NCKAP1L	12
	360176	-0.155594	0.237847	0.986923	C20orf62	20
	2900176	0.180882	0.237885	0.986923	NA	X
	2260048	0.163498	0.237888	0.986923	WHAMML1	15
	7000291	-0.169728	0.237905	0.986923	VLDLR	9
	1980202	0.124342	0.237977	0.986923	CAPRIN2	12
	1510020	-0.141239	0.237988	0.986923	LRCH4	7
	2260519	-0.188629	0.238015	0.986923	SBK1	16
	1570113	-0.127904	0.238056	0.986923	GPS1	17
	1450021	-0.178476	0.238143	0.986923	C20orf194
	4200097	-0.174672	0.238158	0.986923	TLCD2
	3370193	-0.185209	0.238166	0.986923	DEFB115	20
	4540487	0.171881	0.238273	0.986923	PCSK6	15
	4050722	0.131742	0.238311	0.986923	LOC202781
	4560706	0.16212	0.238356	0.986923	GEM	8
	3870370	0.179802	0.23837	0.986923	RIOK1	6
	1980433	-0.15294	0.23859	0.986923	FKSG29	13
	1990110	0.183714	0.238676	0.986923	TRIM10	6
	2000609	-0.170123	0.238782	0.986923	AF090908	6
	2850554	-0.171788	0.238827	0.986923	BC046494	7
	3930369	0.156006	0.238865	0.986923	MGC23284	16
	6900097	0.147511	0.238912	0.986923	FNDC1	6
	3830471	0.183196	0.238933	0.986923	KIAA0748	12
	3420504	-0.184599	0.238942	0.986923	ISM2	14
	50685	-0.155317	0.238951	0.986923	BI559828	2
	4390333	-0.162998	0.239064	0.986923	NTNG1	1
	780500	0.126405	0.239137	0.986923	CAB39L	13
	630273	0.185837	0.23928	0.986923	LOC389834	21
	2630131	0.173375	0.239319	0.986923	IL28A	19
	3440554	0.153723	0.239326	0.986923	LOC728178
	1690095	-0.177027	0.239497	0.986923	PSG6	19
	1780372	0.129032	0.23959	0.986923	HSPC047	7
	2640215	0.174523	0.239683	0.986923	NA
	3520367	0.182406	0.239793	0.986923	C6orf208	6
	3140678	0.186316	0.239862	0.986923	BMX	X
	1240497	-0.180233	0.239929	0.986923	WDR78	1
	770669	-0.172862	0.240077	0.986923	CSRP3	11
	460435	0.144849	0.240082	0.986923	THAP7	22
	6980300	-0.117829	0.240119	0.986923	DHRS11	17
	1450544	-0.141328	0.240201	0.986923	CYP4X1	1
	270021	-0.190746	0.24032	0.986923	MLLT4	6
	7560465	-0.155578	0.240322	0.986923	SLC5A10	17
	3940470	-0.172659	0.240342	0.986923	TLX3	5
	6180373	-0.178343	0.240344	0.986923	TMEM194B
	4050470	0.140048	0.240347	0.986923	DMD	X
	840743	0.171011	0.24051	0.986923	NA
	1260561	-0.163899	0.240713	0.986923	LRRC30	18
	3180075	-0.145257	0.240806	0.986923	PDIA3	15
	1260414	0.184134	0.240874	0.986923	LOC100129924
	4860133	-0.154563	0.241098	0.986923	CCDC146	7
	3360239	-0.164139	0.241174	0.986923	GPR6	6
	5130291	-0.172985	0.241208	0.986923	P2RY6	11
	5080465	-0.172789	0.241328	0.986923	UNC13C
	2680025	-0.177926	0.241342	0.986923	C12orf33
	5310670	-0.117801	0.241359	0.986923	BX110921	4
	4490278	0.168779	0.241373	0.986923	C15orf26	15
	6060156	0.155372	0.241408	0.986923	AK056954	8
	4040722	-0.145622	0.241422	0.986923	JPH2	20
	3850039	-0.177012	0.241484	0.986923	RBP3	10
	5960070	0.115	0.24153	0.986923	ELAVL3	19
	2710014	-0.181949	0.241561	0.986923	MAPK1IP1L
	620746	0.175544	0.241568	0.986923	NA
	6400725	0.185966	0.241632	0.986923	LOC643406	20
	610735	0.170674	0.24166	0.986923	LRRC43	12
	4180671	0.175588	0.241672	0.986923	REXO1L1	8
	4810079	-0.117086	0.24174	0.986923	EPG5	18
	6520435	-0.128054	0.241985	0.986923	STAC	3
	4490021	0.1754	0.242049	0.986923	UPK3B	7
	6840220	-0.114929	0.242059	0.986923	LYPD6	2
	4780373	0.153923	0.242083	0.986923	PRSS21	16
	2060446	0.171321	0.242123	0.986923	FKSG83	6
	7650465	-0.186832	0.242134	0.986923	DB299844	15
	5260092	-0.128582	0.242178	0.986923	SKOR2	18
	3840326	-0.177979	0.24221	0.986923	PSAT1	1
	1170634	0.181885	0.242326	0.986923	NA
	2470608	0.124936	0.24234	0.986923	LLGL1	17
	3120066	-0.142105	0.242356	0.986923	AW268417	8
	4670438	-0.170433	0.242376	0.986923	BC009884	2
	6100605	-0.164859	0.24238	0.986923	SPDYE7P	7
	870156	0.166426	0.242428	0.986923	CD1A	1
	6510521	0.186729	0.242582	0.986923	OR5T2	11
	1580392	0.136267	0.242638	0.986923	ERN2	16
	7510452	0.153662	0.242645	0.986923	GPR172B	17
	2470162	-0.168574	0.2428	0.986923	LILRA5	19
	3180370	0.155586	0.242817	0.986923	C9orf170	9
	3060204	-0.172094	0.242889	0.986923	TTPA	8
	4120187	0.178491	0.243018	0.986923	EFNA3	1
	5870091	0.170117	0.243022	0.986923	VSTM2A	7
	7320338	0.139341	0.243081	0.986923	TGM5	15
	1770121	-0.126658	0.243083	0.986923	NA
	3140575	0.16765	0.243372	0.986923	NR5A2	1
	6270315	0.166408	0.243481	0.986923	AK125594	20
	1850707	-0.197556	0.243511	0.986923	BC042032	6
	650669	-0.146807	0.243535	0.986923	CLLU1OS	12
	3450601	0.177427	0.243706	0.986923	PARD3B	2
	2570102	-0.169216	0.243731	0.986923	TRAF6	11
	6270433	0.124115	0.24376	0.986923	CLDN25
	6420672	-0.163375	0.243865	0.986923	ZNF688	16
	4670576	0.178845	0.243872	0.986923	NCRNA00085	19
	50541	0.140413	0.244006	0.986923	ZFR2
	7550553	-0.183952	0.24404	0.986923	2002-04-01
	7560064	0.149474	0.244068	0.986923	MKRN1
	1710301	0.172148	0.244095	0.986923	HAUS1
	4180026	-0.19201	0.244096	0.986923	CXorf41	X
	1740017	0.146883	0.244098	0.986923	ISM2	14
	4920112	-0.165479	0.24414	0.986923	KIAA0319	6
	4730681	-0.13494	0.24419	0.986923	OPA3	19
	6380707	0.1482	0.244204	0.986923	SPINK5	5
	5080739	0.182093	0.244284	0.986923	NA
	3990739	0.118595	0.244288	0.986923	KCNK5	6
	3290142	-0.137473	0.244315	0.986923	KLF7	2
	1660553	-0.170813	0.244372	0.986923	DIRC1	2
	290048	-0.116711	0.244404	0.986923	LIG3	17
	7550019	-0.136137	0.244429	0.986923	NA	5
	4050706	-0.135063	0.244484	0.986923	RARA	17
	3840730	-0.174193	0.244536	0.986923	PSEN1	14
	1440008	0.176509	0.244638	0.986923	CABP2	11
	5050707	-0.144642	0.244681	0.986923	ANGPTL6	19
	3780563	-0.181421	0.244687	0.986923	RNLS	10
	6040377	-0.17029	0.244804	0.986923	NA
	4040253	-0.177938	0.244838	0.986923	MUC21	6
	4390731	0.176694	0.244871	0.986923	SKP1
	6370296	-0.165813	0.24495	0.986923	RBBP4
	7050064	-0.142643	0.24496	0.986923	RAMP1	2
	5960376	-0.126125	0.245017	0.986923	FAM20C	7
	4640563	0.116877	0.245038	0.986923	HAND2	4
	4260168	-0.134515	0.245049	0.986923	FLJ41481
	4810370	0.118652	0.245057	0.986923	UBR1	15
	6280646	-0.144276	0.245092	0.986923	RPS4Y1
	6220307	-0.176205	0.245148	0.986923	TMEM236	10
	1740687	-0.15037	0.245195	0.986923	RASA1	5
	5720706	-0.168796	0.245226	0.986923	MGAM
	7400402	-0.162199	0.245386	0.986923	HIST1H4D	6
	4610520	0.154311	0.2455	0.986923	GCNT3	15
	650176	-0.156502	0.245729	0.986923	SLC6A2	16
	4210398	0.114058	0.245771	0.986923	FGF4	11
	1990035	0.184754	0.245802	0.986923	OR4C12	11
	2470554	0.17112	0.245822	0.986923	KCNE1	21
	360551	-0.11545	0.245921	0.986923	FT002	6
	5670259	0.128855	0.246051	0.986923	LOC643719
	5420551	0.171736	0.246057	0.986923	NA	4
	6840709	0.135985	0.24607	0.986923	C10orf27	10
	5670170	-0.133357	0.24609	0.986923	C12orf53	12
	6100220	-0.118291	0.246372	0.986923	FOXP1	3
	6900634	0.169825	0.246478	0.986923	CD69	12
	3120091	-0.177506	0.246524	0.986923	CD300C	17
	4640324	0.190908	0.246609	0.986923	SLC22A12	11
	3360193	-0.153647	0.246729	0.986923	DSE	6
	3360626	0.147411	0.246891	0.986923	PLAC8L1	5
	4880241	-0.14069	0.246903	0.986923	CD516455	7
	6560626	-0.163457	0.246932	0.986923	PCID2	13
	3830072	-0.177383	0.246972	0.986923	HIF3A	19
	1010243	0.190853	0.247002	0.986923	LPAL2	6
	4390059	-0.143639	0.247049	0.986923	P2RY6	11
	5560435	0.164527	0.247052	0.986923	RBM39
	3450482	-0.153293	0.247062	0.986923	NA	2
	2570682	0.132214	0.247102	0.986923	ATF7IP	12
	6590615	-0.178812	0.247103	0.986923	STAR	8
	2230544	-0.155473	0.247229	0.986923	SCARNA2	1
	1980181	-0.163007	0.247285	0.986923	AK302783	22
	540746	0.181675	0.247379	0.986923	NA
	3930424	-0.126978	0.247517	0.986923	CLIC6	21
	1410025	0.180515	0.247633	0.986923	OR52A5	11
	10541	-0.143543	0.247683	0.986923	SDK1	7
	150056	0.116517	0.247685	0.986923	DPEP1	16
	3450187	-0.173075	0.24781	0.986923	IRGM
	7150047	0.1781	0.247868	0.986923	NA
	3180148	0.184857	0.247897	0.986923	KCNQ1	11
	7380196	0.184238	0.248038	0.986923	BNIPL-1	1
	7330528	-0.160998	0.248091	0.986923	NA	11
	380593	-0.179199	0.248093	0.986923	FRMPD2	10
	150537	-0.145778	0.248265	0.986923	NA
	770133	-0.121071	0.248287	0.986923	CALB2
	4490324	0.135875	0.248368	0.986923	SMPD3	16
	4180619	-0.154622	0.248386	0.986923	TIMM17A	1
	7380215	0.14515	0.248392	0.986923	BM931599	16
	4120537	0.183715	0.248451	0.986923	GLP2R	17
	2070008	0.16089	0.248467	0.986923	NA
	4040767	0.117594	0.248488	0.986923	MYO19	17
	4670709	-0.12062	0.248572	0.986923	NEIL1	15
	4250139	-0.152143	0.248576	0.986923	ACSM5
	6370138	-0.176945	0.248739	0.986923	ALDH8A1	6
	1010754	-0.156648	0.24874	0.986923	CD22	19
	1850246	0.141263	0.248791	0.986923	ARTN	1
	4250075	-0.162713	0.248942	0.986923	GAFA2
	6380253	0.149223	0.248998	0.986923	BC019054
	1740554	-0.169819	0.249049	0.986923	MIR18B
	7040689	-0.161757	0.249122	0.986923	CGREF1	2
	1110349	-0.133086	0.24917	0.986923	YBEY	21
	2060082	-0.122846	0.249199	0.986923	MRPS10	6
	2260121	0.182474	0.249221	0.986923	NUPL1	13
	7050376	0.177376	0.249241	0.986923	MYO1H	12
	60139	0.134476	0.249257	0.986923	AV731331	12
	4860577	-0.167259	0.249346	0.986923	SH3BP5	3
	2630288	0.179095	0.249398	0.986923	CSF3	17
	5810669	-0.17891	0.249439	0.986923	LBX1	10
	4010176	0.14133	0.249444	0.986923	PPP2R2B	5
	1450593	-0.148595	0.249444	0.986923	ANO5	11
	3930156	0.182176	0.249445	0.986923	FRMD7	X
	6450170	-0.118976	0.249488	0.986923	NA
	6250424	-0.14444	0.249509	0.986923	NCRNA00086	X
	10025	0.139088	0.249528	0.986923	DLEC1	3
	6560288	0.173225	0.249546	0.986923	OR8U1	11
	1940195	-0.177371	0.249643	0.986923	KCNQ1DN	11
	2120332	0.164188	0.249672	0.986923	CR596092	1
	1450731	-0.119771	0.249698	0.986923	KIAA1217	10
	2510538	-0.165053	0.249742	0.986923	DB338200
	6940551	-0.176866	0.249784	0.986923	C1orf81
	6380113	0.180097	0.249812	0.986923	OR5L2	11
	6940474	-0.172967	0.249881	0.986923	OR9K2	12
	430367	0.139251	0.249911	0.986923	DDHD1	14
	7160612	0.161603	0.24997	0.986923	USP36	17
	3830075	-0.139497	0.25004	0.986923	CA12	15
	7150735	-0.173763	0.250069	0.986923	FLJ31945	13
	3420347	-0.132104	0.250118	0.986923	ATG16L1	2
	7150537	0.119936	0.250149	0.986923	GGT7	20
	4780646	-0.151574	0.250207	0.986923	FAM101A	12
	4490192	0.174296	0.250299	0.986923	PACRGL	4
	3450070	0.169722	0.250313	0.986923	PLA2G2C
	4560066	0.159692	0.250381	0.986923	KIAA0895L	16
	1990608	-0.153568	0.250524	0.986923	BC068609	19
	6580093	-0.169517	0.250605	0.986923	SLC5A10	17
	4210452	0.17679	0.250643	0.986923	NPBWR1	8
	5570491	-0.126935	0.250761	0.986923	PLP1	X
	3420369	0.135677	0.250811	0.986923	CR627025	9
	7610400	0.146143	0.250813	0.986923	MIR134
	5960315	0.182749	0.250819	0.986923	LOC100129033	6
	130437	0.172902	0.250847	0.986923	MYLK4	6
	5810168	0.159692	0.250869	0.986923	COMMD5	8
	6620546	0.170301	0.250887	0.986923	DB300201	5
	2900224	-0.117634	0.250967	0.986923	ENTPD4	8
	6760253	-0.178821	0.251009	0.986923	PSG7	19
	6280019	-0.113041	0.251062	0.986923	NPHP4	1
	4640687	0.125807	0.251226	0.986923	FAM173B	5
	4280671	-0.132167	0.251394	0.986923	LAMTOR3	4
	6650593	0.120128	0.251464	0.986923	CEL	9
	1300161	0.182015	0.251486	0.986923	LOC286177	8
	5890220	0.119031	0.251512	0.986923	LINS	15
	6520333	0.17733	0.251649	0.986923	NA	6
	6110193	0.174381	0.251687	0.986923	RFPL3ANT	22
	1440739	-0.143071	0.251757	0.986923	EBAG9	8
	5870670	-0.177013	0.251872	0.986923	NA
	1340204	0.114651	0.251953	0.986923	ZNF737
	5550292	-0.124365	0.251959	0.986923	KLB	4
	3370753	0.169116	0.251973	0.986923	ANKRD36
	5910398	-0.122802	0.251978	0.986923	NPNT	4
	1240360	-0.123154	0.252032	0.986923	MRPL52	14
	2970068	0.122192	0.252067	0.986923	ANKMY1	2
	6250392	0.158942	0.252099	0.986923	DA042938
	5420541	0.181476	0.252271	0.986923	ANKLE2	12
	2850280	0.188014	0.252303	0.986923	EF565094
	2470332	-0.156686	0.252399	0.986923	FLJ13197
	2030603	-0.167998	0.252452	0.986923	AF306688	22
	5080021	0.15427	0.252453	0.986923	BIRC3	11
	2750152	-0.172249	0.252481	0.986923	ZNF843	16
	6770187	-0.180393	0.252536	0.986923	SPRR2A	1
	7000543	0.170347	0.252572	0.986923	BG188151
	6940209	0.118334	0.252822	0.986923	HTRA2	2
	6350332	0.137733	0.253097	0.986923	SEL1L	14
	6420754	0.135676	0.253162	0.986923	PACRG	6
	4210349	0.137131	0.253203	0.986923	EVX2	2
	290477	-0.139206	0.253271	0.986923	SNPH	20
	6370026	0.117399	0.253278	0.986923	SCN4B	11
	6900747	0.161234	0.253379	0.986923	CCDC158	4
	3710634	-0.152879	0.253405	0.986923	NA	15
	870035	0.148124	0.253489	0.986923	NECAP1	7
	1580468	-0.14458	0.253501	0.986923	TET3	2
	4010762	-0.159349	0.25353	0.986923	ATP2B3	X
	3990110	-0.167552	0.25357	0.986923	KBTBD13	15
	5310326	0.135308	0.253581	0.986923	NA	15
	6620095	-0.125859	0.253739	0.986923	HYDIN
	780392	0.173644	0.253788	0.986923	TCP11L1	11
	3800402	0.147198	0.253799	0.986923	ESAM	11
	7570593	-0.178131	0.253854	0.986923	OR6P1
	5870370	-0.168395	0.253886	0.986923	HPSE2	10
	3830491	0.176955	0.253887	0.986923	BPIL1	20
	2450025	-0.170614	0.253988	0.986923	PRLR	5
	4640519	-0.152776	0.254003	0.986923	CACNG8	19
	5570066	-0.173809	0.254054	0.986923	NA
	3370192	0.127392	0.254058	0.986923	WISP3	6
	6760671	-0.118223	0.254142	0.986923	KIAA0850	1
	2030017	0.145318	0.254275	0.986923	ZAN	7
	1500270	0.173526	0.254326	0.986923	S100A7L2	1
	380376	-0.160583	0.254477	0.986923	GPM6A	4
	4210148	-0.161043	0.254534	0.986923	DLGAP4	20
	5820725	0.173883	0.254559	0.986923	ZNF354C	5
	6400538	0.146046	0.254839	0.986923	MARVELD1	10
	1010025	-0.142341	0.255069	0.986923	SLC5A10	17
	1300554	0.162785	0.255088	0.986923	BLOC1S2	10
	3780390	-0.116375	0.255139	0.986923	HTR7	10
	5670300	-0.162992	0.255167	0.986923	CASP14	19
	2760541	0.16126	0.255416	0.986923	CDH19	18
	60575	0.111446	0.255421	0.986923	ZNF251	8
	4230711	-0.180979	0.255511	0.986923	NEK10	3
	1110273	-0.166986	0.255533	0.986923	HIST1H2AA	6
	3190110	0.153105	0.255588	0.986923	MSMB	10
	2030066	0.146455	0.255692	0.986923	BM664445	8
	4810333	0.175901	0.255718	0.986923	IL12RB1	19
	670477	-0.182021	0.255764	0.986923	ZYG11A
	110154	0.13656	0.255766	0.986923	NXPH3	17
	2600195	0.178822	0.255776	0.986923	BX111822	4
	510082	0.171338	0.255796	0.986923	FAM83A	8
	580022	-0.156895	0.255807	0.986923	BX089065	2
	5390014	0.171439	0.25588	0.986923	BE466189	19
	4760377	0.113978	0.255894	0.986923	A2LD1	13
	7200243	0.177747	0.255898	0.986923	SERPINB7	18
	6590403	-0.171435	0.255961	0.986923	NA
	5810292	0.13504	0.25604	0.986923	METTL17	14
	2070445	0.130471	0.25608	0.986923	BX095318	2
	4490184	-0.161008	0.256107	0.986923	OR10A6	11
	5080397	-0.181973	0.256132	0.986923	BX108458	20
	7400079	-0.173704	0.256185	0.986923	HUS1	7
	5270209	0.120767	0.256275	0.986923	BX100900	12
	60520	0.172588	0.256359	0.986923	PCP4L1	1
	4730639	-0.163727	0.25671	0.986923	AK126064	3
	4860400	0.136459	0.256732	0.986923	OR2Z1	19
	4050364	-0.12047	0.256836	0.986923	CDH7	18
	7380180	0.11512	0.256916	0.986923	TREML2	6
	5080279	0.155197	0.256951	0.986923	OSTBETA	15
	1170296	-0.154807	0.257024	0.986923	BX096496	9
	270324	0.159102	0.257052	0.986923	TOMM20	X
	4920750	0.179544	0.25726	0.986923	C5orf60	5
	5090070	0.148234	0.257317	0.986923	MMP14	14
	990088	-0.175129	0.257376	0.986923	FLJ37543	5
	1430142	-0.161461	0.257377	0.986923	BMP1	8
	50097	-0.171329	0.25738	0.986923	FSCN2	17
	4290487	-0.162497	0.257613	0.986923	MPHOSPH8	12
	7550138	0.150041	0.257737	0.986923	SYPL2	1
	240682	-0.117274	0.257742	0.986923	ANKRD37	4
	5570270	0.122055	0.257785	0.986923	GYS1	19
	5690102	-0.171733	0.257914	0.986923	BTBD16	10
	50465	-0.16532	0.257955	0.986923	NFKBIZ	3
	6840037	0.173072	0.257985	0.986923	NA
	5260164	-0.133	0.258031	0.986923	MAPK10	4
	6450767	-0.1499	0.258058	0.986923	PAX2	10
	2570370	0.172453	0.258081	0.986923	C21orf58	21
	3710215	0.126605	0.258148	0.986923	MLST8	16
	1190148	-0.162998	0.258186	0.986923	C5orf45	5
	70110	0.148418	0.258212	0.986923	TCL1A	14
	2320307	-0.131974	0.258375	0.986923	CEP250	20
	5390730	0.131353	0.258517	0.986923	PIK3IP1	22
	3940093	0.171075	0.258541	0.986923	ST13
	4490619	-0.154399	0.258598	0.986923	LOC100128842	1
	4570730	-0.164981	0.258625	0.986923	PKM2
	1570296	-0.177984	0.258687	0.986923	CR748318	4
	780719	-0.172253	0.258713	0.986923	BAIAP3	16
	1110025	-0.144307	0.258727	0.986923	ABAT	16
	5900114	0.174039	0.258764	0.986923	SYNJ1	21
	770167	0.110503	0.258805	0.986923	CD79B	17
	840441	-0.16466	0.258957	0.986923	BX092271
	1400270	0.160509	0.259075	0.986923	ELSPBP1
	6100603	-0.168188	0.259171	0.986923	GPSM1	9
	6450059	0.150625	0.25925	0.986923	ABCG1	21
	2940152	-0.179787	0.259283	0.986923	ZNF575	19
	2710477	0.135843	0.259331	0.986923	RHOV	15
	3780100	0.138081	0.259425	0.986923	OSBP2	22
	6860112	0.149987	0.259696	0.986923	CRYBA4	22
	630402	-0.143144	0.259715	0.986923	KCMF1	2
	450091	-0.170733	0.259769	0.986923	C1orf84	1
	1780010	-0.12622	0.259802	0.986923	HTR1D	1
	2060719	0.152474	0.259863	0.986923	PIWIL3	22
	2470240	0.155421	0.259878	0.986923	C1orf38	1
	2750711	-0.118843	0.259936	0.986923	ANO9	11
	3850066	-0.14873	0.260082	0.986923	KIAA0226	3
	5420543	0.152014	0.260132	0.986923	HQ447638	1
	1780672	-0.158513	0.26017	0.986923	LPAR1	9
	1230576	-0.110192	0.260246	0.986923	NAV2
	6380102	0.118248	0.260327	0.986923	ATP8B3	19
	2000390	0.114153	0.260359	0.986923	FAM189A2	9
	730746	-0.127254	0.260389	0.986923	AI139899	9
	7040669	0.157306	0.26048	0.986923	AK055006	5
	2190392	-0.163856	0.260488	0.986923	CDC25B	20
	1690128	0.176274	0.260494	0.986923	ASL	7
	4260259	-0.178163	0.260511	0.986923	KALRN	3
	6860397	-0.17377	0.26053	0.986923	C15orf48	15
	1780594	0.169066	0.260532	0.986923	PTPN20A	10
	540017	0.135779	0.260532	0.986923	C1orf210	1
	7550110	-0.129542	0.260586	0.986923	BAX	19
	4250114	0.157305	0.260616	0.986923	CCDC26	8
	6420288	0.117864	0.260753	0.986923	RNF215	22
	3420672	0.123844	0.260764	0.986923	DLX1	2
	4830753	0.179558	0.260803	0.986923	MIR485
	7100397	-0.170298	0.26081	0.986923	FLJ34503
	4540747	-0.181491	0.260828	0.986923	NA
	2100465	-0.173738	0.260861	0.986923	ALLC	2
	610048	0.151959	0.260887	0.986923	KRTAP21-1	21
	2850044	-0.155361	0.26099	0.986923	BF054775	12
	3420358	0.118645	0.261027	0.986923	MAP2K4	17
	6110528	0.147421	0.261166	0.986923	C1orf130	1
	3460047	-0.125108	0.261327	0.986923	BM970328	10
	6650164	0.120082	0.261412	0.986923	LOC400027	12
	6860129	0.159163	0.261413	0.986923	AF070571	8
	7610215	0.174015	0.261415	0.986923	AK125981	17
	6770711	0.137273	0.261425	0.986923	CD4	12
	1850070	0.166077	0.261521	0.986923	BQ188360	7
	4610273	0.115703	0.26169	0.986923	CLYBL	13
	580253	0.170733	0.261714	0.986923	LCE1C	1
	1240672	0.12703	0.261807	0.986923	EPHX4	1
	2630491	-0.160116	0.261845	0.986923	HNF1B	17
	5270376	-0.12515	0.261961	0.986923	NA
	7380397	0.158351	0.261964	0.986923	DB020896	4
	2030301	0.156063	0.261993	0.986923	C17orf98
	5340253	0.173506	0.261998	0.986923	LCE4A
	6590382	-0.181258	0.262072	0.986923	BX102319	4
	1190408	-0.167509	0.262153	0.986923	TRIM40	6
	2600593	-0.167321	0.262261	0.986923	SIAH3	13
	5090332	-0.170478	0.262475	0.986923	LGR6	1
	5420100	-0.171626	0.262514	0.986923	MYO1H	12
	5290754	-0.175776	0.262537	0.986923	LPO	17
	2450296	-0.171825	0.262537	0.986923	H03055
	1780377	0.174078	0.262542	0.986923	PABPC3	13
	5360376	0.181633	0.262543	0.986923	LAPTM5	1
	6100575	-0.164648	0.26257	0.986923	AA393557	2
	6040246	0.160666	0.262631	0.986923	NA	11
	4610593	-0.138211	0.262733	0.986923	SULT1C4	2
	4120164	0.157784	0.262737	0.986923	LOC100131943
	4050736	-0.12508	0.262751	0.986923	KIAA0825	5
	1240400	0.161292	0.262902	0.986923	GASP
	2320167	-0.175773	0.262992	0.986923	QRFPR
	7650747	-0.176549	0.263025	0.986923	ARHGAP30	1
	430059	-0.154916	0.263077	0.986923	C21orf84	21
	4570167	0.17098	0.263114	0.986923	FAM201B	2
	3460398	-0.178152	0.263255	0.986923	HM801842
	540692	-0.110789	0.263263	0.986923	CHST2	3
	650671	-0.125708	0.2633	0.986923	LRRC67	8
	780379	0.13185	0.2634	0.986923	ADCK1	14
	7100521	0.156057	0.263491	0.986923	EXOC5	4
	5700403	0.157436	0.2635	0.986923	ARHGAP11A	15
	6520070	-0.15285	0.263502	0.986923	WSCD2
	6370722	-0.13116	0.263541	0.986923	NA	15
	6130408	0.163418	0.263588	0.986923	ACCN4	2
	6660725	-0.124694	0.263644	0.986923	TGIF1	18
	2760064	-0.161802	0.263668	0.986923	C3orf36	3
	3520678	-0.173474	0.263695	0.986923	BRF1	14
	4880373	-0.155584	0.263718	0.986923	NCRNA00159	21
	4390544	-0.166525	0.263879	0.986923	BC037297
	4210273	0.176057	0.263902	0.986923	MLNR	13
	5420020	-0.153478	0.26394	0.986923	BQ027382	2
	3290653	0.175683	0.263953	0.986923	VPS13D
	2350463	0.165312	0.264059	0.986923	XIAP
	3180138	0.182512	0.264075	0.986923	NA
	6560717	-0.166333	0.264244	0.986923	POMP	13
	7100468	0.1144	0.264291	0.986923	ACE2	X
	2630121	0.146274	0.264338	0.986923	C6orf118
	6650209	0.143138	0.264392	0.986923	PITX2	4
	4860092	-0.12284	0.264439	0.986923	KIAA2026	9
	1260367	0.171475	0.264458	0.986923	PLGLA
	10100	-0.177897	0.264563	0.986923	MIR920
	1940039	0.149274	0.264629	0.986923	FUNDC2	X
	3830209	-0.109184	0.264726	0.986923	IRS1	2
	2850446	-0.128796	0.264738	0.986923	AW290884	9
	7050477	0.174913	0.26481	0.986923	FSIP2	2
	540301	-0.123071	0.264871	0.986923	WHSC1	4
	1850440	-0.184001	0.264942	0.986923	ALDH3B1	11
	630129	0.182597	0.26501	0.986923	GXYLT1	9
	3850326	-0.168977	0.265026	0.986923	TSPY2	Y
	6330445	-0.142153	0.265026	0.986923	CASP3	4
	1770600	-0.175112	0.26505	0.986923	AK057834	10
	7320475	-0.128779	0.265149	0.986923	LOC100128905
	4070601	0.128274	0.265237	0.986923	ALLC	2
	2190326	-0.116753	0.265293	0.986923	DIO2	14
	4050626	-0.116839	0.265402	0.986923	TBL1Y	Y
	3460037	-0.172313	0.265418	0.986923	CNDP1	18
	610725	0.158947	0.265487	0.986923	AK294518	10
	4060707	0.131581	0.26557	0.986923	GSTM4	1
	780154	-0.167651	0.265577	0.986923	LOC349196	8
	450441	-0.170595	0.265633	0.986923	HEATR7A	8
	7570543	0.146514	0.265739	0.986923	NA	2
	4640010	-0.167344	0.265812	0.986923	LTBP3
	4670541	0.164388	0.265867	0.986923	NA	17
	4850739	-0.125774	0.265901	0.986923	MBTPS2	X
	5050703	-0.120674	0.265906	0.986923	LRFN1	19
	3120326	-0.112158	0.26595	0.986923	ANGPT1	8
	3130646	-0.17168	0.265954	0.986923	ARHGAP6	X
	4010047	-0.140364	0.265969	0.986923	HCN1	5
	6370619	-0.177299	0.265984	0.986923	A1BG	19
	7330646	-0.161641	0.266038	0.986923	SRRT	7
	1070743	-0.165534	0.266287	0.986923	BX102278
	1980039	-0.110889	0.266319	0.986923	NEIL3	4
	4640025	0.165	0.266466	0.986923	HGD	3
	7560482	-0.126192	0.266513	0.986923	TBX1	22
	7400673	-0.120428	0.266617	0.986923	ATP6V0B	1
	270239	-0.165883	0.266825	0.986923	NA	X
	2360364	-0.134065	0.266946	0.986923	LOC440356	16
	5820328	-0.167617	0.267011	0.986923	C10orf129	10
	270114	-0.130072	0.267051	0.986923	FAM134B	5
	3520739	-0.149125	0.267055	0.986923	DR007972
	4230671	0.173904	0.267108	0.986923	SLA2	20
	5890703	-0.121624	0.267279	0.986923	MUT	6
	7560368	0.127971	0.267396	0.986923	MBD5	2
	4250255	-0.171418	0.267442	0.986923	OR10AD1	12
	3180431	0.148498	0.267494	0.986923	OTUD6A	X
	3610594	-0.167029	0.267555	0.986923	AP2B1
	1300131	-0.165056	0.267561	0.986923	SCML4	6
	240647	0.169579	0.267667	0.986923	GUCY1B2	13
	4900022	0.118	0.26767	0.986923	C1orf70	1
	240482	0.165328	0.267724	0.986923	OR5AK2	11
	7570102	-0.134118	0.267738	0.986923	CYorf15B	Y
	6550452	0.177574	0.267789	0.986923	ACSM2A	16
	5900113	-0.148597	0.26792	0.986923	BX115064	17
	780725	-0.130324	0.267969	0.986923	ADAM8	10
	7330669	0.150255	0.268016	0.986923	SLC34A3
	2480431	0.129088	0.268111	0.986923	ONECUT2	18
	4560301	-0.166101	0.268251	0.986923	ARPP21	3
	1660253	-0.157995	0.268446	0.986923	TPPP3	16
	3180035	0.167481	0.268463	0.986923	COL25A1	4
	7560537	-0.172853	0.268476	0.986923	NDUFAF4	1
	5270075	-0.166927	0.268495	0.986923	BCL8	15
	1580706	-0.155639	0.268513	0.986923	FAM70B	13
	3840736	0.112269	0.26854	0.986923	C11orf46	11
	6480338	-0.170245	0.268606	0.986923	NA	8
	6580010	-0.174993	0.268679	0.986923	GAL3ST2	2
	6650471	0.16381	0.268688	0.986923	MC4R	18
	2370433	0.169986	0.268692	0.986923	KCNH1	1
	940445	0.12507	0.268775	0.986923	UBR3	2
	5270524	-0.166934	0.268798	0.986923	NFATC1	18
	1850347	0.124754	0.268843	0.986923	GINS1	20
	6270601	-0.137223	0.26887	0.986923	BC021024	1
	2370424	-0.123584	0.26897	0.986923	CCDC74B	2
	1070270	0.157887	0.269027	0.986923	SLC26A9	1
	4010356	-0.125845	0.269037	0.986923	XKRX	X
	2060195	0.157345	0.269068	0.986923	BAG1	9
	3170259	-0.175026	0.269094	0.986923	PHACTR3	20
	780315	0.164219	0.269142	0.986923	ADAMTSL4	1
	2100768	-0.143992	0.269151	0.986923	ZDHHC16	10
	2940438	0.129088	0.269165	0.986923	PTGER4	5
	2680634	-0.117751	0.269224	0.986923	ZNF320	19
	2570131	-0.12287	0.26927	0.986923	HPS1	10
	7510497	-0.142047	0.269276	0.986923	SDHA
	2480300	0.12278	0.269284	0.986923	NA	8
	2070674	0.168492	0.269319	0.986923	NA
	3940296	0.132913	0.269336	0.986923	TAPBP	6
	4480445	0.127645	0.269338	0.986923	PDGFD	11
	3290274	-0.166244	0.269394	0.986923	NA	12
	6960528	-0.165958	0.269404	0.986923	QKI
	1410202	0.138102	0.269485	0.986923	C10orf93
	5900441	-0.108947	0.2695	0.986923	NSFL1C	20
	60521	0.128508	0.269552	0.986923	P2RY6	11
	6420403	0.117665	0.269693	0.986923	LSP1	11
	6560408	-0.120254	0.269824	0.986923	AA814136	5
	1660392	-0.138819	0.269887	0.986923	PSCA	8
	380301	0.113224	0.269889	0.986923	BX093206
	2760035	-0.144205	0.269939	0.986923	LPIN3	1
	4560035	0.162439	0.269949	0.986923	C2orf58
	2450524	-0.148047	0.269955	0.986923	GABRD	1
	5860014	0.164692	0.269984	0.986923	AW118645	5
	6840446	0.134169	0.270175	0.986923	NA
	2450544	0.154611	0.270178	0.986923	IL5RA	3
	6400239	-0.140338	0.270201	0.986923	AK127191
	2140736	0.174303	0.270222	0.986923	TAZ	X
	540279	0.154979	0.270376	0.986923	LOC338620	10
	3930519	0.143091	0.27041	0.986923	LOC100507266	4
	1010725	0.147617	0.270527	0.986923	C20orf112	20
	4040735	-0.167332	0.27054	0.986923	MYLK4	6
	2680681	0.176022	0.270586	0.986923	NA
	6280753	-0.157153	0.270608	0.986923	IGHG1	14
	2350047	-0.131686	0.270706	0.986923	ZNF613	19
	1690561	-0.154438	0.270721	0.986923	ARPP21	3
	1780632	0.180067	0.270953	0.986923	CR736977	2
	7570730	0.130317	0.271091	0.986923	NA	4
	6660681	-0.152649	0.271138	0.986923	TBXA2R	19
	6580072	-0.168127	0.271357	0.986923	SMOX	20
	1780341	0.165218	0.271381	0.986923	HIF3A	19
	2600731	-0.147326	0.271421	0.986923	MTERF	7
	6380470	-0.149092	0.271427	0.986923	NEUROD4	12
	4480091	0.11916	0.271491	0.986923	ASB9	X
	1980102	0.165696	0.271554	0.986923	GREB1	2
	3140458	-0.132913	0.271657	0.986923	FUBP3
	610463	0.157353	0.271667	0.986923	PRSS58	7
	4070427	-0.165095	0.271705	0.986923	TTLL11	9
	2100523	0.142788	0.271764	0.986923	NA	6
	20446	-0.113549	0.271788	0.986923	CEBPB	20
	6480333	0.152178	0.271871	0.986923	TCIRG1	11
	2060113	0.160109	0.271931	0.986923	ZNF385B	2
	7330215	-0.127488	0.27194	0.986923	SVOPL	7
	3520504	0.112814	0.271975	0.986923	TFAP4	16
	520520	-0.161354	0.272418	0.986923	OR1S2	11
	7320243	-0.125563	0.272428	0.986923	XRCC2	7
	3310070	-0.1686	0.272615	0.986923	CCNL2	1
	6480494	0.109172	0.272636	0.986923	MGMT	10
	2370754	-0.139245	0.272677	0.986923	G3BP2	4
	5490170	-0.12279	0.272696	0.986923	BF929486	1
	3890154	0.13556	0.272716	0.986923	X63359	4
	7210762	0.11151	0.272876	0.986923	MFSD8	4
	1230093	0.113589	0.272897	0.986923	EDA	X
	7510093	-0.154923	0.272963	0.986923	SVIL	10
	290551	0.161952	0.272999	0.986923	LEUTX	19
	1850022	-0.13618	0.273122	0.986923	USP26	X
	6480053	-0.115716	0.273181	0.986923	ATF4	22
	4150091	0.129962	0.273208	0.986923	CPT1A	11
	2030575	0.170149	0.27342	0.986923	GPR110	6
	3890278	-0.166576	0.273624	0.986923	CYP17A1	10
	6370445	0.167373	0.273658	0.986923	C8orf45	8
	6660220	0.163953	0.273726	0.986923	LOC338739
	1510441	-0.158661	0.273736	0.986923	SIM2	21
	6520523	-0.166908	0.273973	0.986923	IL27	16
	3850181	0.160944	0.274105	0.986923	MIR382
	990438	-0.133618	0.274198	0.986923	APOBEC1	12
	3850639	0.127081	0.274294	0.986923	ARFGAP3	22
	2100113	-0.166417	0.274334	0.986923	KREMEN1	22
	130367	0.144784	0.274523	0.986923	ACYP2	2
	4640008	-0.166285	0.274581	0.986923	C9orf102	9
	1050703	0.149147	0.274653	0.986923	AK311398	5
	1430050	0.139677	0.274777	0.986923	SOCS7	17
	10672	0.145364	0.274847	0.986923	PEX5L	3
	5290437	-0.163512	0.274902	0.986923	TCERG1L	10
	1820139	-0.159079	0.275038	0.986923	MUC3A	7
	2850575	-0.120932	0.275051	0.986923	RRM1	11
	5560241	0.10855	0.275062	0.986923	DST	6
	130373	0.155291	0.275112	0.986923	NA
	3170270	0.165618	0.27514	0.986923	PDZK1IP1	1
	2640689	-0.160624	0.275164	0.986923	MECOM	3
	580079	-0.107308	0.275228	0.986923	STYK1	12
	1030193	0.113739	0.275238	0.986923	MTUS1	8
	1050092	-0.138129	0.275252	0.986923	CASP8	2
	1030056	0.164952	0.275375	0.986923	AI948987	7
	1580427	0.108651	0.275377	0.986923	ACOT13	6
	7050563	0.164399	0.275499	0.986923	BC028360	18
	1500608	0.111944	0.275519	0.986923	HSD3B7	16
	5820286	-0.131155	0.275546	0.986923	FLJ32065	17
	1230465	0.134522	0.275618	0.986923	HNRNPK	9
	6100053	-0.168932	0.275632	0.986923	RPL21	12
	2030703	-0.162584	0.275636	0.986923	KCND3	1
	3130152	0.176173	0.275769	0.986923	AF088044	1
	1260181	0.153806	0.276035	0.986923	NDUFA10
	4810576	-0.111602	0.276166	0.986923	GLRX2	1
	4900646	0.167082	0.276173	0.986923	SYT2	15
	2600605	-0.109249	0.276194	0.986923	PPP2R2C	4
	4480538	-0.170005	0.276302	0.986923	MBL2	10
	3370039	-0.132112	0.27632	0.986923	FBXO27	19
	2490441	-0.108877	0.276579	0.986923	ASB8	12
	940450	0.107667	0.276581	0.986923	AMT	3
	4670286	0.171418	0.276735	0.986923	NA	15
	1410731	0.11789	0.276822	0.986923	C6orf59	6
	1410450	0.150348	0.27684	0.986923	CRYGB	2
	4040612	0.167492	0.276849	0.986923	ISX	22
	3450021	0.12155	0.276894	0.986923	AL703541	4
	3890291	-0.164738	0.276897	0.986923	MAPK8IP2	22
	4490025	-0.110215	0.276929	0.986923	KIF21B	1
	2060333	0.117866	0.276949	0.986923	FGF23	12
	2340273	-0.147287	0.27707	0.986923	LOC100131662	2
	1660040	0.179176	0.277118	0.986923	CR627448	6
	3390414	0.165231	0.277151	0.986923	RNF17	13
	4760224	-0.15044	0.277175	0.986923	MIR518E
	2680598	0.117308	0.277339	0.986923	TMEM150B	19
	6040619	0.156139	0.277392	0.986923	LOC348840	3
	3360341	-0.143902	0.277504	0.986923	NCRNA00169	16
	3850402	-0.125352	0.27752	0.986923	NTRK3	15
	2450309	-0.165752	0.277552	0.986923	NA
	4180270	-0.110231	0.277552	0.986923	RHOD	11
	6760592	-0.122349	0.27767	0.986923	CPO	2
	3710414	0.167628	0.27775	0.986923	OR2Y1	5
	3060441	-0.169631	0.277756	0.986923	BC040598
	1340605	-0.142068	0.277829	0.986923	LOC644766	15
	4210546	0.131159	0.277973	0.986923	CLDN4	7
	1690315	0.161512	0.277981	0.986923	ZNF238	1
	1410594	0.164072	0.278051	0.986923	RXFP1	4
	2710538	-0.115765	0.278096	0.986923	ATAT1	6
	4060725	-0.16474	0.278116	0.986923	OR2A12	7
	6760450	-0.124571	0.278245	0.986923	CAPS	19
	2900347	-0.126754	0.278254	0.986923	ZNF707	8
	4860497	-0.166684	0.278294	0.986923	AF151908
	3450445	0.150313	0.278334	0.986923	PRDM15	21
	6560064	-0.152296	0.278377	0.986923	LSR	19
	780326	-0.124455	0.278436	0.986923	AK126380	11
	5690379	0.118207	0.278572	0.986923	AW291671
	4120379	0.144841	0.278595	0.986923	GFI1	1
	1010139	0.113772	0.278639	0.986923	LHFP	13
	6220463	0.169552	0.27872	0.986923	OPRL1
	6980215	-0.16082	0.278838	0.986923	SCN2A	2
	7200136	0.152749	0.278858	0.986923	JAKMIP1
	3360528	0.11235	0.27905	0.986923	LINC00290
	5050400	0.158952	0.279093	0.986923	SIM1	6
	360224	0.137957	0.279154	0.986923	C9orf84	9
	5670360	-0.150764	0.279171	0.986923	DA455367
	3390280	0.140339	0.279225	0.986923	ACSM2B	16
	290255	-0.170769	0.279294	0.986923	MIR1468
	3850092	-0.12956	0.279307	0.986923	LMAN2	5
	830093	0.13795	0.279334	0.986923	MXI1	10
	2190129	-0.15864	0.279474	0.986923	ST6GAL2	2
	7380112	-0.142932	0.279585	0.986923	GLYAT	11
	4880300	0.120876	0.2796	0.986923	HARBI1	11
	6980167	0.166158	0.279646	0.986923	C21orf121	21
	650523	-0.16444	0.279694	0.986923	EBLN1
	3190435	0.153467	0.279731	0.986923	AK095030	1
	4490563	-0.165875	0.279787	0.986923	SGCD	5
	5670053	-0.156448	0.27984	0.986923	TUBB
	6520142	-0.162276	0.279868	0.986923	TARP
	3520129	-0.168118	0.279951	0.986923	CLEC2D	12
	6510168	-0.13395	0.28	0.986923	PORCN	X
	5340296	0.167448	0.280096	0.986923	NA
	4480286	-0.124868	0.280204	0.986923	PTP4A3	8
	2490288	0.1076	0.280285	0.986923	ARRB1	11
	6400035	-0.158893	0.280372	0.986923	SNX18	5
	990278	0.132185	0.280373	0.986923	MIR106A
	5820156	-0.144452	0.28039	0.986923	AI434856	3
	1510433	0.111989	0.28048	0.986923	CTSC	11
	610598	0.170038	0.280486	0.986923	CHI3L2	1
	3400647	-0.126868	0.280753	0.986923	MAD1L1	7
	2120471	0.160776	0.280821	0.986923	FLJ25328	19
	1710433	-0.159341	0.280895	0.986923	CABS1	4
	2030762	0.17081	0.280904	0.986923	FLJ41733	21
	620288	0.163197	0.280992	0.986923	SYT10	12
	610133	-0.137417	0.281126	0.986923	SLC2A11	22
	3930564	-0.128483	0.281251	0.986923	ERAS	X
	1190041	0.157778	0.281318	0.986923	FSCB	14
	2900474	-0.110118	0.281376	0.986923	RINL	19
	3310722	0.164481	0.281537	0.986923	NA	8
	1570047	-0.156933	0.281584	0.986923	SLC7A4	22
	70142	0.152586	0.281584	0.986923	NR5A1	9
	2470195	-0.118001	0.281633	0.986923	MGAT5B	17
	5490672	-0.105406	0.281747	0.986923	B3GALNT1	3
	2360358	0.156051	0.281756	0.986923	CPSF7	11
	2810280	-0.110686	0.281816	0.986923	SLC6A6	3
	7380470	0.107298	0.281845	0.986923	OSBPL9	1
	10167	0.147229	0.281854	0.986923	HGC6.1.1	6
	2900431	0.126146	0.282084	0.986923	LOC100289673
	3840609	-0.172339	0.282133	0.986923	SCRT1	8
	6040739	-0.168572	0.28219	0.986923	CD34	1
	7320164	-0.150377	0.282298	0.986923	FLJ42969	8
	6580059	-0.113493	0.28236	0.986923	UCP2	11
	3520681	0.154652	0.282461	0.986923	KLRG1	12
	1400255	0.169911	0.282521	0.986923	NA
	1450187	-0.167088	0.282533	0.986923	PDE4DIP
	2450497	0.138579	0.282552	0.986923	NEDD8
	3400068	0.128672	0.282602	0.986923	AK094108	X
	3800653	0.142512	0.282655	0.986923	SYNPO	5
	830470	-0.148063	0.282676	0.986923	TPTE	22
	50286	-0.111937	0.282718	0.986923	EEPD1	7
	3840746	-0.128013	0.282724	0.986923	LOC400965	2
	6960358	0.115225	0.282803	0.986923	C16orf74	16
	3890487	0.160203	0.282837	0.986923	FAM106A	17
	4540458	0.157596	0.282839	0.986923	NXPH4	12
	5050019	0.155137	0.282869	0.986923	KCNA1	12
	6280376	0.155809	0.282885	0.986923	AVPR1B	1
	460487	-0.115359	0.282997	0.986923	FAM55C	3
	3940678	-0.108357	0.283022	0.986923	RAB2A	8
	1940156	-0.12642	0.283085	0.986923	LEPR	1
	3780463	0.125359	0.283087	0.986923	OR11G2	14
	20113	0.137754	0.283114	0.986923	STATH	4
	840128	-0.153572	0.283194	0.986923	IGFN1	1
	5290181	0.159975	0.283323	0.986923	SAPS2
	6660187	0.162284	0.283366	0.986923	FITM1	14
	2470487	-0.160183	0.283394	0.986923	NA	2
	2230619	-0.117106	0.283475	0.986923	HIST1H4E	6
	1010020	0.161847	0.283508	0.986923	CCDC153
	7100475	-0.167764	0.283855	0.986923	BX383912	10
	3360338	-0.129493	0.284066	0.986923	PAX2	10
	3890121	-0.152417	0.284083	0.986923	SLC45A2	5
	6770615	-0.143491	0.284099	0.986923	AK091312
	1710519	0.132307	0.284148	0.986923	FAM98B	15
	1090368	0.151487	0.284231	0.986923	ZNF200	16
	3520747	0.162469	0.28427	0.986923	CHKA
	4180202	0.172172	0.284303	0.986923	RPS6KA3
	60110	0.152234	0.284304	0.986923	BX112697	10
	6380152	-0.132585	0.284308	0.986923	SLFN14	17
	2000280	-0.121449	0.284313	0.986923	HFE2	1
	3370019	-0.130494	0.284316	0.986923	FGFR3	4
	630743	-0.170962	0.284339	0.986923	CYP3A4	7
	6840162	-0.164616	0.284352	0.986923	NA
	620044	-0.170676	0.284398	0.986923	CDON
	610368	-0.170899	0.284463	0.986923	OR6K2	1
	1990273	-0.135862	0.28468	0.986923	FBRS	16
	240451	0.152003	0.284714	0.986923	MIR496
	3360138	0.158623	0.284716	0.986923	ARL11	13
	2070113	0.135158	0.284834	0.986923	SIGLEC12	19
	1260053	0.147266	0.284851	0.986923	BE327510	4
	1030592	0.152783	0.284851	0.986923	TMEM232	5
	1340066	-0.140087	0.28492	0.986923	RXRG	1
	4590047	-0.142947	0.284926	0.986923	BU633905	5
	2650056	-0.173085	0.285024	0.986923	LOC729264	16
	2470689	-0.11252	0.285029	0.986923	SPHK1	17
	1410100	0.168038	0.285046	0.986923	BM979825	19
	4730441	-0.161316	0.285151	0.986923	AP4S1	6
	1500735	-0.172915	0.285158	0.986923	CTSG	14
	380328	0.116451	0.285225	0.986923	DSP	6
	3800603	0.105116	0.285443	0.986923	WWP2	16
	2060470	-0.162266	0.285574	0.986923	AI939525
	6860274	0.158042	0.28563	0.986923	CAPN10	2
	6270703	-0.152571	0.285639	0.986923	ZBTB7C	18
	4730520	-0.15425	0.285729	0.986923	MYCBPAP	17
	6510035	0.13202	0.285881	0.986923	PFDN2	1
	5890601	0.113985	0.285994	0.986923	ZFYVE1	14
	5900603	0.173074	0.286009	0.986923	C20orf186	20
	2690243	-0.130047	0.286145	0.986923	SLC24A4	14
	1510709	0.133414	0.286183	0.986923	GALNTL1	14
	5490364	0.107273	0.286286	0.986923	AX721218
	6520196	-0.133241	0.286332	0.986923	ARHGAP25	2
	1740066	-0.159129	0.28639	0.986923	A3GALT2	1
	5820022	0.154826	0.286419	0.986923	DB302226	12
	380161	-0.162029	0.286501	0.986923	OR1N1	9
	1580291	0.153392	0.286577	0.986923	NA	13
	6520324	-0.169031	0.28659	0.986923	SGSM1	22
	1850471	0.165817	0.286602	0.986923	IL18BP	11
	3520397	-0.156362	0.286606	0.986923	CACNB1	17
	5290136	-0.108606	0.286683	0.986923	TMEM114	16
	6130072	0.166964	0.286758	0.986923	CD515271	6
	380086	0.105659	0.286759	0.986923	MYO1C	17
	5570370	0.166821	0.286836	0.986923	PEX2	8
	2470341	-0.139319	0.287022	0.986923	ALDOA	16
	450066	-0.126773	0.287172	0.986923	SV2B
	4480154	-0.120587	0.287276	0.986923	NA
	6980382	0.107504	0.287341	0.986923	BC069212	22
	2470273	0.160072	0.287361	0.986923	NCRNA00160	21
	6620035	-0.136738	0.287536	0.986923	CASQ2	1
	6330136	-0.162235	0.287547	0.986923	RPL8	8
	6650491	-0.166578	0.287557	0.986923	NA
	6840678	0.105104	0.287599	0.986923	UBASH3B	11
	1190093	-0.164487	0.287658	0.986923	ZCCHC13	X
	5130044	0.155323	0.287731	0.986923	LRR1	14
	1410475	-0.127281	0.287756	0.986923	CBX8	17
	5360626	-0.175392	0.28776	0.986923	SLC26A8	6
	1470494	0.144293	0.287886	0.986923	RARA	17
	5130504	-0.128	0.287981	0.986923	NA	1
	4040086	0.146789	0.287993	0.986923	C6orf214
	50605	-0.156991	0.28806	0.986923	SORCS1	10
	1070022	-0.157466	0.288137	0.986923	OR10H1	19
	5910056	0.137416	0.288184	0.986923	MYBPC1	12
	830152	0.152239	0.288332	0.986923	FCER2	19
	3520609	0.158057	0.288351	0.986923	IMPG1	6
	7380762	-0.158772	0.288506	0.986923	UBE2C	20
	1400482	-0.123916	0.28861	0.986923	IGSF11	3
	5340685	-0.157344	0.288632	0.986923	SLC22A6	11
	6560102	-0.156364	0.288682	0.986923	DA538071
	1230750	-0.10696	0.288702	0.986923	NA
	580706	0.163394	0.288732	0.986923	CCR2	3
	770368	-0.146723	0.288829	0.986923	RASGRP4	19
	3120296	-0.170609	0.288862	0.986923	OR4X1	11
	3520059	-0.146569	0.288941	0.986923	OR4D5	11
	1090768	0.107672	0.288963	0.986923	OXCT1	5
	5690753	0.132589	0.289068	0.986923	CLEC4E	12
	6020086	-0.125337	0.289337	0.986923	TRMT5
	6130746	0.123216	0.289341	0.986923	SPRR4	1
	6250167	-0.161327	0.289379	0.986923	AI208894	15
	4220451	0.155705	0.289382	0.986923	OR1E1	17
	1580075	0.163895	0.289475	0.986923	ARPC3
	7160598	0.164645	0.289498	0.986923	ENAM	4
	2850132	0.167184	0.289592	0.986923	OR56A5	11
	5260341	0.154125	0.289611	0.986923	MCFD2	6
	3390047	-0.118954	0.289654	0.986923	FREM2	13
	6330075	-0.122085	0.289675	0.986923	FAM66C	12
	3610102	0.144041	0.289688	0.986923	FOXS1	20
	3170487	-0.107203	0.289739	0.986923	ERP44	9
	6250603	-0.153789	0.289782	0.986923	ANKRD20A3	9
	1570301	0.157325	0.289804	0.986923	C9orf96	9
	3140706	-0.163247	0.289821	0.986923	FAM55D	11
	5900296	0.134665	0.289832	0.986923	GIPC3	19
	6110707	0.160582	0.289841	0.986923	DNAH12	3
	2750364	-0.139399	0.289911	0.986923	MAGEC2	X
	7100594	-0.133797	0.290015	0.986923	FBXO3	11
	3360722	-0.155019	0.290031	0.986923	SPIC	12
	6520300	-0.10646	0.290039	0.986923	PAK7	20
	5810309	0.167575	0.290063	0.986923	SIRPB2
	7320386	-0.105656	0.290063	0.986923	TTL	2
	1400064	-0.159684	0.290078	0.986923	LOC729467
	1820392	0.171513	0.290095	0.986923	THAP4	2
	4890673	-0.16775	0.290147	0.986923	NA
	1230338	0.166507	0.290202	0.986923	GRIN2A	16
	7550717	0.167301	0.290301	0.986923	NA	2
	5870047	-0.167743	0.290326	0.986923	AK126852
	840338	0.120245	0.290397	0.986923	FAF2	10
	620315	0.140064	0.290445	0.986923	BF590044	6
	7040338	-0.153644	0.290461	0.986923	QPCT	2
	4390326	0.150045	0.290471	0.986923	SDR42E1	16
	5260136	-0.149194	0.290511	0.986923	LOC645586	9
	2640343	-0.166627	0.290608	0.986923	MYPN	10
	360451	0.155186	0.290622	0.986923	LOC100131551	3
	5080037	-0.154174	0.29073	0.986923	HES2	1
	5700543	-0.148669	0.290836	0.986923	GPR125
	4260487	-0.126007	0.290844	0.986923	LOC100129716	5
	1050762	0.117204	0.290854	0.986923	TNFRSF10A	8
	10482	0.161751	0.290963	0.986923	VPS13B	8
	3990564	0.157927	0.290976	0.986923	CCDC89	11
	6860010	0.161312	0.291153	0.986923	ZPBP2	17
	2000739	-0.127436	0.29117	0.986923	SHOX2	3
	50561	0.155794	0.291202	0.986923	NA
	2600647	-0.104482	0.291253	0.986923	TSGA14	7
	770019	0.134719	0.291262	0.986923	ZNF324B	19
	4280274	0.136334	0.291357	0.986923	LCE2D	1
	1660546	0.10873	0.29138	0.986923	KDM5C	X
	7150068	-0.119302	0.291711	0.986923	HDAC9	7
	3290307	0.159531	0.291739	0.986923	SIGLEC15	18
	160612	-0.153183	0.291765	0.986923	MGLL	3
	3610142	-0.155763	0.29182	0.986923	NA	12
	3450347	0.15129	0.291849	0.986923	BIRC7	20
	1340470	-0.110997	0.291926	0.986923	CECR5	22
	4900239	-0.151701	0.291942	0.986923	CD274	9
	5810121	0.161311	0.29204	0.986923	AK123308
	2140561	0.118062	0.292044	0.986923	C6orf138	6
	6060035	-0.156617	0.292059	0.986923	ENPP7	17
	1260722	0.136545	0.292148	0.986923	RETNLB	3
	770528	0.173495	0.292151	0.986923	PSAT1
	5560367	0.164379	0.292153	0.986923	EPHA10	1
	7330706	0.14512	0.292496	0.986923	CRCT1	1
	830327	-0.137219	0.29253	0.986923	HNRNPKP3
	3310132	0.14675	0.292539	0.986923	MTHFD2	2
	1260204	-0.107378	0.292563	0.986923	UQCRB	8
	1450528	0.149996	0.292583	0.986923	AA305151	12
	3170521	0.161475	0.292757	0.986923	HOXC11	12
	5340451	0.139953	0.292763	0.986923	ANKRD55	5
	7650397	0.125258	0.292793	0.986923	NUDT9	4
	3190403	-0.116746	0.292833	0.986923	ITPRIPL1	2
	990626	0.112332	0.292837	0.986923	ZNF280A	22
	1980689	-0.137102	0.292863	0.986923	CSF2RA	XY
	5890725	0.149121	0.292876	0.986923	SGTA
	3440494	-0.151724	0.292988	0.986923	MFSD7
	1260324	-0.104214	0.293074	0.986923	MYO5B
	1820088	-0.104843	0.29315	0.986923	FAM19A4	3
	1660091	0.145932	0.293248	0.986923	RDH8	19
	2630348	0.15763	0.293271	0.986923	NCRNA00159	21
	1470176	-0.109437	0.293316	0.986923	SYT17	16
	1510437	0.16139	0.293443	0.986923	NA	1
	2120452	-0.103379	0.29346	0.986923	MLPH	2
	2350228	0.123311	0.293532	0.986923	WDR5B	3
	6200639	-0.144853	0.293542	0.986923	NA
	6060605	0.133979	0.293597	0.986923	LIPJ	10
	430095	0.117234	0.293614	0.986923	TMEM183B
	150041	-0.103556	0.293632	0.986923	MANSC1	12
	520465	0.156836	0.293667	0.986923	LCT	2
	4560458	0.157443	0.29386	0.986923	MIR100
	6380072	0.170569	0.293909	0.986923	FNBP1	9
	2120025	-0.124462	0.293975	0.986923	DGKI	7
	1780202	-0.155199	0.294026	0.986923	GAK
	5560743	0.157428	0.294086	0.986923	AI803437	3
	7550259	0.143748	0.294101	0.986923	NA
	6330204	0.118402	0.29418	0.986923	ITPKC	19
	70136	0.137033	0.294461	0.986923	AA658833	2
	2690670	0.109547	0.294506	0.986923	ACTR5	20
	4220538	-0.133245	0.294569	0.986923	RCCD1	15
	2690577	0.135537	0.294591	0.986923	SYCP2	20
	6660039	-0.153927	0.294662	0.986923	NA	13
	270202	-0.152908	0.294717	0.986923	RAD51	15
	6660494	-0.154906	0.294827	0.986923	AK094504
	1230601	0.119746	0.294898	0.986923	ATP7B	13
	580228	-0.111383	0.294952	0.986923	RAI2	X
	6290626	-0.129905	0.294981	0.986923	SUN5	20
	620463	-0.137157	0.29501	0.986923	NA
	2230519	-0.103989	0.29504	0.986923	PNMAL1	19
	2350201	-0.123103	0.29508	0.986923	ANKS1B	12
	6400286	0.165515	0.295195	0.986923	C10orf140
	1240255	0.126558	0.295208	0.986923	OXGR1	13
	4920132	-0.158924	0.295217	0.986923	ARPP19
	2360370	0.1112	0.295229	0.986923	KPNA5	6
	2230086	0.137177	0.29537	0.986923	FOXA2	20
	5700201	0.158651	0.295481	0.986923	VEGFB	11
	2480541	0.146485	0.295539	0.986923	TIGIT	3
	6480113	-0.170862	0.295639	0.986923	MGC4473	1
	3400471	-0.158843	0.295706	0.986923	LOC442028	2
	5310431	-0.122085	0.295819	0.986923	ADCY8	8
	2000246	0.155852	0.295861	0.986923	DGKA	12
	1820176	-0.120948	0.296084	0.986923	MEP1A	6
	2480482	-0.11763	0.296097	0.986923	ZSWIM3	20
	3830743	0.112361	0.296137	0.986923	FIBCD1	9
	4180575	-0.155498	0.296183	0.986923	ENTHD1	22
	450379	0.119241	0.296208	0.986923	PRDM1	6
	4860639	-0.158322	0.29628	0.986923	FAM135B	8
	3310152	0.155133	0.296351	0.986923	FRA10AC1	10
	6280519	-0.140088	0.296426	0.986923	AW444880	12
	4210564	0.105849	0.296602	0.986923	FHL3	1
	7400142	-0.112026	0.29663	0.986923	SKIL	3
	7330138	0.154675	0.296653	0.986923	CSAD	12
	2000674	-0.131464	0.296657	0.986923	YIF1B	19
	4900445	0.151233	0.296658	0.986923	BASE
	1710707	-0.13221	0.296696	0.986923	C2orf16	2
	6400202	0.150483	0.296725	0.986923	KIF2B	17
	2900326	-0.138535	0.296765	0.986923	MAGEB1	X
	4120358	0.159266	0.296824	0.986923	LAMA3	18
	1450053	0.112139	0.296855	0.986923	NUP210P1	3
	5890307	0.130984	0.296925	0.986923	LOC100192378	8
	6620400	0.161731	0.296974	0.986923	CCDC120	X
	6350086	0.106914	0.296989	0.986923	ITPA	20
	7050634	0.152848	0.297083	0.986923	OPRM1	6
	5260273	-0.146362	0.297098	0.986923	SEZ6L2
	4780706	-0.125589	0.297184	0.986932	BC169297	16
	4390605	-0.154033	0.297231	0.986932	SLC25A2	5
	2710048	0.169463	0.297305	0.986964	TMEM30C	3
	4280543	-0.162795	0.297446	0.987216	HERC2P3	15
	4200133	0.1368	0.29771	0.987733	AL831999	13
	780209	0.121906	0.297865	0.987733	CR741628
	6020092	0.108931	0.297907	0.987733	AL543610
	360196	0.160906	0.298098	0.987733	NA	1
	2650333	0.13338	0.298129	0.987733	BX118817	4
	450437	0.145013	0.298273	0.987733	PCDP1	2
	4250678	-0.116944	0.298288	0.987733	BC007360	X
	4590370	-0.115371	0.298289	0.987733	SLC2A1	1
	5390192	-0.161047	0.298304	0.987733	POLM
	6550403	0.17039	0.298348	0.987733	LRDD	11
	620435	-0.145983	0.298414	0.987733	EFHB
	3930292	-0.149141	0.298415	0.987733	C14orf166B
	160563	-0.143031	0.298442	0.987733	PNPLA3	22
	7150020	-0.161314	0.298652	0.987995	NLRP6	11
	3390240	-0.161699	0.298664	0.987995	FAM183B
	5720066	-0.131949	0.298716	0.987995	PIP5K1B	9
	6420156	-0.162565	0.29885	0.988226	ME3	11
	630468	-0.14864	0.299166	0.989057	MBL1P1	10
	4730475	0.15434	0.2993	0.989122	BAI1
	1470041	0.156798	0.299347	0.989122	LOC100287944	12
	10576	-0.146504	0.299402	0.989122	TAS2R40	7
	3610626	-0.108861	0.299479	0.989122	ADM2	22
	4040594	-0.123006	0.299564	0.989122	PM20D1	1
	380128	0.163716	0.299658	0.989122	NA	10
	70767	0.113312	0.299723	0.989122	BAIAP2	17
	1990524	-0.156889	0.299826	0.989122	BG722090
	3310471	-0.107695	0.299888	0.989122	TMEM99	17
	4490201	0.119965	0.299978	0.989122	GGTLC1	20
	1070626	0.144885	0.29998	0.989122	NA
	2970408	-0.108847	0.300082	0.989122	CD8A	2
	6620044	0.151229	0.30018	0.989122	PROKR1	2
	7330717	-0.152513	0.300358	0.989122	RAP1GAP2	17
	1940102	-0.164329	0.300389	0.989122	DNAJC6	1
	2470403	-0.119869	0.300391	0.989122	DCLK2	4
	2470477	-0.161375	0.300435	0.989122	AB587572	6
	4120064	-0.134492	0.300537	0.989122	VENTXP7	3
	1510615	0.124678	0.300632	0.989122	AGAP3	7
	5080138	0.132602	0.300673	0.989122	UGT2B7	4
	6100646	-0.116523	0.300744	0.989122	CYP20A1	2
	1660202	0.13781	0.30078	0.989122	CCDC126	7
	3060309	0.154339	0.300796	0.989122	PRLR	5
	1660079	-0.138913	0.300948	0.989122	SCNN1B	16
	1190674	-0.154909	0.300972	0.989122	C19orf69	19
	730685	-0.116026	0.300994	0.989122	RGS19	20
	2260717	0.125464	0.301207	0.989122	NA	7
	2640315	-0.171896	0.301214	0.989122	TGM5	15
	4040204	-0.109064	0.301246	0.989122	C20orf3	20
	1030088	0.162092	0.301346	0.989122	LIMD1	3
	630626	-0.13545	0.301376	0.989122	ZNF169	9
	450064	0.149084	0.301437	0.989122	ACVR1C	2
	6330639	-0.110364	0.30149	0.989122	ODF3L2	19
	5700100	0.154837	0.30151	0.989122	LOC731282	4
	6620187	-0.153181	0.301584	0.989122	FAM13C	10
	6380437	0.142447	0.301636	0.989122	ETV3L	1
	6510278	-0.143039	0.301644	0.989122	PLK3	1
	2900440	-0.171866	0.301682	0.989122	CCDC129
	6280129	-0.155924	0.301745	0.989122	LOC440900	2
	1410437	0.144191	0.301855	0.989122	BICD2	9
	2260113	-0.143412	0.301988	0.989122	HCST	19
	4920593	0.154471	0.30202	0.989122	CDKN2C	1
	1470703	0.157959	0.302026	0.989122	UBE2DNL	X
	6280075	-0.136783	0.302037	0.989122	NFIC	19
	2340768	0.126657	0.30259	0.990605	CD82	11
	1820630	0.146877	0.302649	0.990605	PDHA2	4
	6900332	0.129021	0.302815	0.990605	GABRA1	5
	60661	0.138967	0.302894	0.990605	C17orf67	17
	4730703	0.106245	0.303058	0.990605	CYTH1	17
	6660500	0.158078	0.303087	0.990605	NPHP1	2
	1990279	0.118377	0.303263	0.990605	PCYT2	17
	940561	-0.145513	0.303291	0.990605	IFNA6	9
	7320601	-0.143062	0.303323	0.990605	C8orf86	8
	6900592	0.115242	0.303381	0.990605	GSTM4	1
	6620192	-0.143855	0.303454	0.990605	AY927634
	1980537	-0.156516	0.303484	0.990605	C13orf35	13
	4010255	-0.150526	0.30376	0.990605	NA
	4900731	-0.108909	0.303832	0.990605	HLA-DMB	6
	10161	0.102997	0.303842	0.990605	MOBKL2A	19
	3370204	0.144338	0.303903	0.990605	AK127888
	870736	0.107359	0.303908	0.990605	FBRSL1	12
	3190553	-0.132278	0.304029	0.990605	tumor antigen NA88-A	X
	1660414	-0.169515	0.304033	0.990605	LCE3A	1
	5700482	-0.14533	0.304094	0.990605	CTNS	17
	5420725	0.160296	0.304257	0.990605	PNPLA1	6
	20711	-0.150813	0.304325	0.990605	SFRS2IP	12
	2600095	0.123474	0.304369	0.990605	FAM179A	2
	5900367	-0.14927	0.304409	0.990605	ARHGEF37	5
	4570273	0.137358	0.30442	0.990605	CDV3
	1850142	-0.159121	0.304434	0.990605	NA
	1710445	-0.157022	0.304462	0.990605	BF590891	6
	6770768	0.119255	0.304464	0.990605	SYNGR1	22
	6040685	-0.156676	0.304491	0.990605	NA
	2370689	0.173705	0.30452	0.990605	LOC647979
	3390367	-0.127191	0.304597	0.990605	NA	4
	3850010	-0.142267	0.304619	0.990605	CRYZ	1
	430491	0.115626	0.304639	0.990605	PHRF1	11
	3840221	0.13804	0.304746	0.990605	OR2L13	1
	6510767	-0.127236	0.304814	0.990605	TTYH2	17
	4150300	0.116873	0.304844	0.990605	FKBP9L
	3420408	0.150927	0.304891	0.990605	LOC648691
	7610204	-0.152942	0.305068	0.990679	VARS
	3890086	-0.152196	0.305218	0.990679	BM985189
	5690497	-0.16628	0.30527	0.990679	EFEMP2
	130577	-0.125669	0.305386	0.990679	CCDC125	5
	6660670	0.15794	0.305401	0.990679	OTOA	16
	1430484	0.16032	0.305444	0.990679	C21orf81	21
	3290546	0.115559	0.305487	0.990679	RHOBTB1	10
	430274	0.157279	0.305564	0.990679	LOC389333	5
	5960142	-0.107942	0.305565	0.990679	ACYP1	14
	2650292	-0.14576	0.305605	0.990679	MUC6	11
	7560274	0.126789	0.305764	0.990679	MLH3	14
	4010133	-0.162627	0.305806	0.990679	VNN3	6
	7400270	0.123604	0.305836	0.990679	NCKAP5	2
	2190735	-0.135621	0.30593	0.990679	GALR3	22
	10068	0.160846	0.305965	0.990679	SDS	12
	6980088	-0.160539	0.305985	0.990679	MAGEA1	X
	5820291	-0.138037	0.306042	0.990679	KRT9	17
	3460598	-0.163699	0.306082	0.990679	RLIM
	290121	0.120343	0.306269	0.991072	RBPMS
	4060047	-0.123135	0.306557	0.991494	TNFAIP6	2
	5910192	0.134498	0.306601	0.991494	NEU3	11
	6980634	-0.152737	0.306784	0.991494	SPEM1	17
	110041	0.137972	0.306884	0.991494	RABEP2
	2030598	-0.119635	0.306888	0.991494	CNIH3	1
	2100093	-0.103319	0.306934	0.991494	FAM19A3	1
	4290026	-0.110305	0.307023	0.991494	C20orf103	20
	4390010	0.159602	0.307028	0.991494	OPRM1	6
	1510044	-0.144292	0.307059	0.991494	SLC27A4	9
	4070255	-0.147432	0.307059	0.991494	NA
	60180	0.156672	0.30722	0.991494	UBE2V2	8
	2370564	-0.148824	0.307292	0.991494	KRT78	12
	160202	-0.143112	0.307302	0.991494	ST8SIA3	18
	70167	-0.130134	0.307632	0.991494	LY96	8
	1690064	-0.159212	0.307677	0.991494	NA
	1440678	-0.137311	0.307677	0.991494	CNPY1	7
	3170167	0.141617	0.307682	0.991494	MS4A15	11
	990450	0.149334	0.307684	0.991494	ZNF619	3
	2970554	0.114445	0.307929	0.991494	CTTNBP2	7
	4070280	0.158009	0.307972	0.991494	SOCS5	2
	540193	-0.101022	0.308142	0.991494	TMEM50A	1
	2570022	0.127765	0.308164	0.991494	CLEC4A	12
	7570452	0.164812	0.308169	0.991494	BE246772	12
	940626	0.138006	0.308184	0.991494	KCNC2	12
	6250184	0.156393	0.308195	0.991494	FAM78A	9
	2750168	0.116399	0.308263	0.991494	AP4M1	7
	6450402	-0.123814	0.308425	0.991494	GOLGA9P	15
	1570717	0.144207	0.308477	0.991494	PDE6C	10
	3890326	0.117302	0.308529	0.991494	SOD2	6
	5900189	0.136521	0.308599	0.991494	PDE1A	2
	6370131	-0.161138	0.308627	0.991494	HFM1	1
	3830377	-0.160176	0.308643	0.991494	LOC100128239
	4200328	0.13418	0.308801	0.991494	NA	21
	4730463	0.156205	0.308911	0.991494	RSL24D1
	4050553	-0.152463	0.308941	0.991494	NA
	4490037	0.141362	0.308996	0.991494	SLC34A2	4
	240593	-0.152458	0.309029	0.991494	SLC10A6	4
	360706	0.100337	0.309061	0.991494	GRTP1	13
	2100047	0.150446	0.309091	0.991494	MAGIX	X
	1500348	0.13487	0.30912	0.991494	MCF2L2	3
	5050079	-0.116584	0.30913	0.991494	CR595224
	2900402	-0.152422	0.309191	0.991494	ANK1	8
	2810554	-0.159429	0.309459	0.991494	OR10G3	14
	2190523	-0.160776	0.309505	0.991494	FRMPD2	10
	240471	-0.15964	0.309518	0.991494	SOX1	13
	6220471	0.161615	0.309647	0.991494	LARGE	22
	290746	-0.160665	0.309655	0.991494	MAGEC3	X
	840092	-0.148318	0.309715	0.991494	CRHR2	7
	3370609	-0.160357	0.309765	0.991494	BX099157	20
	6580592	-0.142735	0.309805	0.991494	OR5L1	11
	5080598	0.150906	0.309913	0.991494	BX115952	1
	5490544	0.152327	0.310005	0.991494	KRTAP11-1	21
	7040368	-0.140205	0.310018	0.991494	RLIM	X
	3060750	-0.110911	0.310026	0.991494	PSMD5	9
	5810372	-0.156485	0.310137	0.991494	CXorf1	X
	5570133	-0.163414	0.310176	0.991494	ABCD1
	2690228	0.127432	0.310184	0.991494	LOC440934
	3370066	0.113153	0.310314	0.991494	APOL2	22
	3610059	0.128254	0.310336	0.991494	ICA1L	2
	4920184	0.144594	0.310337	0.991494	HTATSF1	X
	2710593	-0.13581	0.310435	0.991494	TTBK1	6
	3400280	0.145779	0.310526	0.991494	KIAA0786	1
	1110020	0.117798	0.310628	0.991494	CLEC17A	19
	3390050	-0.156578	0.310808	0.991494	CR590573	6
	270139	0.137483	0.310923	0.991494	BX105524	1
	4260470	0.132255	0.311122	0.991494	LOC100134368	16
	4260129	-0.150202	0.311139	0.991494	FLJ43950	9
	7160653	-0.106565	0.311172	0.991494	UHRF1BP1L	12
	3140739	-0.126201	0.311182	0.991494	CST4	20
	4280209	0.163065	0.311213	0.991494	LOC389493	7
	2630048	0.1387	0.311237	0.991494	SDC3	1
	2120717	-0.148582	0.311417	0.991494	BMP10	2
	990139	0.129379	0.311553	0.991494	DHX57	2
	2650092	0.107909	0.311584	0.991494	JOSD2	19
	7320600	0.163718	0.311864	0.991494	NKX2-6
	4890347	-0.139661	0.311872	0.991494	FOXK2	17
	1990068	0.11347	0.311972	0.991494	TH	11
	6270364	-0.152225	0.312039	0.991494	PCK1	20
	3190504	0.155816	0.312098	0.991494	AY358815	11
	1710487	0.117353	0.312122	0.991494	IRS4	X
	1190082	0.11911	0.312181	0.991494	C6orf48	6
	2230431	-0.150515	0.312326	0.991494	IRF5	7
	6380669	-0.102802	0.312334	0.991494	SPOCK1	5
	3190703	-0.130198	0.312409	0.991494	OTOR	20
	6060279	0.158201	0.31247	0.991494	CTRB2	16
	4540685	0.162176	0.312478	0.991494	AK001351
	650470	0.12946	0.312478	0.991494	TIGD4	4
	5390240	0.143658	0.312571	0.991494	FXYD3	19
	5670441	-0.130228	0.312734	0.991494	FSD2	15
	450048	0.108468	0.312747	0.991494	DLGAP3
	6200682	0.0993393	0.312839	0.991494	CAPRIN2	12
	4760039	0.107863	0.312929	0.991494	ZNF646	16
	4560273	0.140165	0.312943	0.991494	F2	11
	3930546	-0.139888	0.313008	0.991494	SLC2A9	4
	3310309	0.101533	0.31308	0.991494	CCDC135	16
	2710338	-0.152748	0.313202	0.991494	NOTO	2
	7510491	0.114582	0.31321	0.991494	AK024951	12
	4390437	0.146571	0.313501	0.991494	LOC285501	4
	3830102	-0.110764	0.313529	0.991494	GART	21
	7380719	-0.10294	0.313567	0.991494	IGFBP6	12
	6200270	0.148946	0.313574	0.991494	EP400NL	12
	4890059	-0.157618	0.313642	0.991494	PHF6	X
	3120113	-0.143979	0.313707	0.991494	GJB6	13
	3120301	0.160125	0.313716	0.991494	CCDC90A	6
	1010553	0.152965	0.313723	0.991494	NA	7
	5820044	-0.146356	0.313996	0.991494	PRIMA1	14
	1580088	-0.105642	0.31403	0.991494	HCST	19
	1850706	0.122944	0.314041	0.991494	NRG2	5
	2690278	0.1172	0.314054	0.991494	ZBTB25	14
	6020241	-0.165846	0.314156	0.991494	RPS12
	830711	0.136756	0.314233	0.991494	FAM122C	X
	4260341	0.132124	0.314243	0.991494	TPH2	12
	4290553	-0.151389	0.314257	0.991494	KIR3DX1	19
	2760438	-0.126248	0.314265	0.991494	RPS3A	10
	7040551	-0.12871	0.314411	0.991494	OR2B2	6
	4730678	-0.152504	0.314568	0.991494	DA886662	2
	7400195	-0.13476	0.314825	0.991494	FITM2	20
	270064	0.158065	0.314876	0.991494	AK095968	4
	580093	-0.152833	0.315045	0.991494	NA	9
	3360575	-0.156585	0.315103	0.991494	TUBA8	22
	2070037	-0.136089	0.315116	0.991494	ICOS	2
	2450465	0.117331	0.315251	0.991494	CYBRD1	2
	110324	0.111412	0.315407	0.991494	MAP2K6	17
	1190189	0.153309	0.315599	0.991494	LMBRD1
	6100440	0.14503	0.315603	0.991494	OR8B2	11
	130338	-0.128497	0.315636	0.991494	SAA1	11
	2650408	-0.13783	0.315648	0.991494	N4BP2	4
	2480528	0.127611	0.315729	0.991494	AK098304	12
	380209	-0.108984	0.315757	0.991494	DDX11	12
	4640719	-0.116192	0.315798	0.991494	DIS3	13
	1820095	-0.143426	0.31616	0.991494	HEATR2
	1710215	0.126102	0.316261	0.991494	TIGD1	2
	580138	0.128118	0.316325	0.991494	CAPN7	3
	3310630	-0.141344	0.31633	0.991494	SPACA7	13
	990048	-0.147884	0.316347	0.991494	TTY12	Y
	160431	-0.141814	0.316444	0.991494	NA
	4280068	0.108601	0.316555	0.991494	ZC3H7B	22
	5270053	-0.151666	0.316595	0.991494	ARL10	5
	6520288	0.110717	0.316645	0.991494	FIGN	2
	3450082	-0.122286	0.316708	0.991494	LFNG	7
	840653	0.13506	0.316715	0.991494	ZFYVE27	10
	1820332	0.0991127	0.316775	0.991494	INSIG1	7
	7510577	0.141405	0.316781	0.991494	BX096476	18
	4890402	-0.160372	0.316893	0.991494	MIR525
	2810259	-0.151453	0.316964	0.991494	LILRB4	19
	2340435	-0.1491	0.317002	0.991494	SHISA9	16
	4210465	-0.137512	0.317008	0.991494	CD86	3
	3440072	-0.156736	0.317022	0.991494	PM20D1
	510561	-0.148326	0.317036	0.991494	SFTPC	8
	2680390	0.110602	0.317078	0.991494	TEX19	17
	7570692	-0.148509	0.317088	0.991494	SCARF2	22
	3390148	0.149139	0.317142	0.991494	GRIK2	6
	5700008	-0.130159	0.317183	0.991494	TIE1	1
	650577	-0.156307	0.317229	0.991494	NA	19
	620202	-0.142058	0.31723	0.991494	OSGIN1	16
	3990445	0.152785	0.317407	0.991494	POTEC	18
	1580056	-0.145318	0.317608	0.991494	BU570069	12
	2350593	-0.147483	0.317622	0.991494	FLJ41856	19
	6860494	0.155322	0.317633	0.991494	ZSCAN5B
	6370408	-0.149125	0.317674	0.991494	VSX2	14
	5360138	0.143132	0.318048	0.991494	PNKD	2
	5490286	-0.152322	0.318088	0.991494	FAM201A	9
	5910687	0.12438	0.318193	0.991494	SNORD59B	12
	620474	-0.138419	0.318194	0.991494	SSB	7
	3140672	0.150566	0.318225	0.991494	MS4A18	11
	1850220	-0.160253	0.318289	0.991494	DAPP1	4
	6840592	-0.134955	0.318311	0.991494	PML
	6020315	-0.0980194	0.318314	0.991494	C1orf97
	1570220	-0.115723	0.318333	0.991494	UVRAG	11
	870142	-0.152606	0.318343	0.991494	LOC338651	11
	1010097	-0.139635	0.318364	0.991494	SLC5A7	2
	6760300	0.129489	0.31876	0.991494	KRTAP26-1	21
	730020	-0.104348	0.31877	0.991494	ARMC7	17
	4290719	-0.132481	0.318834	0.991494	AI796012
	6480692	0.147802	0.318931	0.991494	NCF4	22
	2690274	-0.159985	0.31898	0.991494	NA	1
	2070463	-0.164324	0.319131	0.991494	NA	1
	6560553	-0.13625	0.319185	0.991494	FZR1	19
	110026	0.131122	0.319187	0.991494	ME2
	6100746	-0.134493	0.319376	0.991494	ASPH	8
	6380164	0.150021	0.319447	0.991494	IRF7	11
	4040270	0.142293	0.319466	0.991494	APOL2	22
	6960152	0.155541	0.319564	0.991494	PTH	11
	1110451	0.136039	0.319576	0.991494	CNTN4	3
	2060121	0.110196	0.319723	0.991494	FUCA1	1
	6660463	-0.111285	0.31976	0.991494	ANKS1B	12
	4050598	0.144554	0.319959	0.991494	LPPR1	9
	4390014	-0.104965	0.319994	0.991494	BROX	1
	6020646	0.123199	0.319994	0.991494	CLK2	7
	2360348	-0.153576	0.320062	0.991494	CMPK2	2
	2570397	0.114657	0.320164	0.991494	LOC554206
	6200324	0.137157	0.320288	0.991494	TUBB8	10
	620484	-0.137966	0.320338	0.991494	TNFRSF13B	17
	4670367	-0.150966	0.320489	0.991494	GSTTP2
	2100689	0.12975	0.320578	0.991494	FLI1	11
	7650128	0.14881	0.320641	0.991494	TYMP	22
	2680672	-0.124007	0.320662	0.991494	TMIGD1	17
	6060554	-0.0998189	0.320746	0.991494	BC040664	9
	6110022	-0.11049	0.320771	0.991494	FGL1	8
	6760730	0.0982907	0.320825	0.991494	RSRC1	3
	4220132	0.10343	0.320827	0.991494	THRAP3	1
	4230600	0.108473	0.320934	0.991494	DYSFIP1	17
	110500	-0.152267	0.320964	0.991494	FBXL5	4
	1580167	0.146345	0.320988	0.991494	GPR62	3
	3610592	-0.097887	0.321188	0.991494	KIF16B	20
	1260097	0.156908	0.321234	0.991494	C10orf50
	2370088	0.154877	0.321252	0.991494	IL22RA2	6
	5570082	0.16615	0.321278	0.991494	P2RX3
	3310376	-0.113529	0.321286	0.991494	TIMM10	11
	2760678	0.141079	0.321626	0.991494	RCVRN	17
	6020224	-0.108024	0.321668	0.991494	FBP1	9
	130576	0.113296	0.321679	0.991494	UNC5B	10
	1580240	0.105727	0.321725	0.991494	ELMOD3	2
	7000075	0.157018	0.321744	0.991494	EF413001
	6510592	-0.152214	0.321889	0.991494	BC039000
	4390131	0.151823	0.322022	0.991494	PRAMEF10	1
	780497	-0.160791	0.322088	0.991494	NA
	5910152	0.146913	0.322142	0.991494	MGC39372	6
	5870292	0.143814	0.322202	0.991494	BC017428	9
	540603	0.153161	0.322423	0.991494	ZNF382	19
	1940735	0.149269	0.322523	0.991494	PLCB1	20
	2060255	0.151753	0.322579	0.991494	AGL	1
	4280154	-0.134225	0.32262	0.991494	SULT2A1	19
	2070301	0.135672	0.322642	0.991494	AMOTL1	11
	3520626	0.114464	0.322682	0.991494	CDH22	20
	650161	0.131089	0.322706	0.991494	DLGAP2	8
	6270040	0.138561	0.322729	0.991494	ZNF831	20
	3940474	-0.15743	0.322819	0.991494	AW410744	1
	1340487	0.133088	0.322865	0.991494	SLC26A6	3
	7510274	0.123933	0.3229	0.991494	FAM82B
	3450392	-0.149356	0.322933	0.991494	NBR1	17
	2060270	0.15922	0.322945	0.991494	NA
	4200639	0.154859	0.322962	0.991494	LOC100130872	4
	450482	-0.151224	0.323009	0.991494	LOC100130370	17
	5420048	0.156136	0.323021	0.991494	NA
	840068	-0.127561	0.323085	0.991494	C3AR1	12
	1050279	0.102544	0.323189	0.991494	CXXC5	5
	6130647	0.152672	0.323295	0.991494	ST6GAL2
	5260114	-0.141983	0.323396	0.991494	CDON	11
	540112	0.142718	0.323482	0.991494	PCDHB8	5
	670767	-0.142561	0.323607	0.991494	LOC284649
	6940379	0.113617	0.323613	0.991494	MPZL2	11
	3130537	-0.139156	0.323808	0.991494	FAM13C	10
	4010037	0.144859	0.323852	0.991494	DDO	6
	130484	-0.135601	0.323931	0.991494	OR5B2	11
	4670193	-0.145076	0.324069	0.991494	PRF1	10
	7200731	-0.102082	0.324178	0.991494	KBTBD6	13
	2230088	-0.141521	0.324194	0.991494	FAM19A1	3
	460451	0.152561	0.324304	0.991494	NA	18
	4810619	-0.152463	0.324375	0.991494	CD300LD	17
	5090477	0.160737	0.324486	0.991494	LLGL2
	2490500	0.108035	0.324595	0.991494	PIH1D2	11
	4180289	0.150987	0.324656	0.991494	HSF4	16
	2360678	0.109618	0.324674	0.991494	AL049239	12
	5810577	-0.106483	0.324853	0.991494	FGA	4
	4850341	0.136563	0.324934	0.991494	RHOU
	1820341	-0.104016	0.324976	0.991494	INTS6	13
	6280349	-0.140477	0.325059	0.991494	MIR568
	1240091	0.103358	0.325096	0.991494	C14orf181	14
	1580632	0.145404	0.325155	0.991494	NA
	5560154	-0.13855	0.325178	0.991494	C14orf43	14
	7550463	0.147386	0.325283	0.991494	RELT	11
	2320630	0.159094	0.325299	0.991494	AX746582	14
	5890576	0.147064	0.32538	0.991494	FOXD4L5	9
	6110133	0.130485	0.325407	0.991494	COLEC11	2
	6860128	0.153523	0.325458	0.991494	LOC729911
	3710086	0.130592	0.325605	0.991494	DHRS12	13
	3990487	-0.134335	0.325728	0.991494	SIGIRR
	1400717	-0.102734	0.325731	0.991494	SLC9A7P1	12
	6280243	0.110707	0.325812	0.991494	DNTT	10
	3940014	-0.12757	0.325838	0.991494	GLB1L2	11
	6480477	0.152437	0.325855	0.991494	CHN1	2
	7320138	-0.149196	0.326074	0.991494	OR10A5	11
	3800408	0.140949	0.32615	0.991494	PTPRV	1
	380465	-0.143051	0.326304	0.991494	C11orf80
	4200132	-0.149284	0.326308	0.991494	GJD4	10
	7050326	-0.11003	0.326333	0.991494	CDKN2D	19
	1340427	-0.102775	0.326545	0.991494	FBXW5	9
	3140639	-0.106435	0.32656	0.991494	C5orf58	5
	2640253	-0.144445	0.326916	0.991494	MYADM	19
	4540292	-0.153871	0.326921	0.991494	NA	3
	2600575	-0.138933	0.326949	0.991494	FAM4A1	7
	290025	-0.11275	0.327183	0.991494	MAD2L1BP	6
	2120349	0.156601	0.327193	0.991494	N35251	12
	3800296	-0.141226	0.32741	0.991494	MDGA1	6
	4730041	0.125561	0.327426	0.991494	EEF1A1
	1510161	0.143607	0.327475	0.991494	PAEP	9
	150022	0.126805	0.327488	0.991494	DUSP15	20
	3140112	-0.145321	0.327513	0.991494	PPCDC	15
	1770612	-0.124735	0.327653	0.991494	ULBP3	6
	4480056	0.144472	0.327661	0.991494	C19orf38	19
	1190241	0.146212	0.327697	0.991494	LYNX1	8
	7200102	0.144685	0.327711	0.991494	ABCD4	14
	3800228	-0.136508	0.327791	0.991494	NFIC	19
	2320091	0.15257	0.327965	0.991494	STAMBP	2
	2900097	0.152838	0.32813	0.991494	FBXW5	9
	6250477	-0.141054	0.328255	0.991494	POT1	7
	2140402	-0.14247	0.328297	0.991494	ZSCAN20	1
	2750068	-0.143164	0.32838	0.991494	NA
	2810026	-0.143609	0.32843	0.991494	WNT7A	3
	2650632	0.147534	0.328519	0.991494	GRIN2A	16
	380343	-0.132278	0.328616	0.991494	TSPAN4	11
	770739	0.140659	0.32872	0.991494	PGC	6
	6550288	-0.100255	0.328746	0.991494	MDSRP	3
	2680301	0.155495	0.328859	0.991494	AB052103	18
	4480184	0.14671	0.329096	0.991494	ZNF44
	4180347	-0.142601	0.329109	0.991494	PAK3	X
	4250767	-0.122271	0.32916	0.991494	CXorf24	X
	3450706	0.148585	0.329195	0.991494	ST6GAL1	3
	3180563	0.0996408	0.32927	0.991494	GPR180	13
	1170450	0.121701	0.329573	0.991494	NGEF	2
	3870132	-0.147142	0.329644	0.991494	LOC100127886
	5910379	-0.138781	0.329868	0.991494	LOC645967
	2350224	0.146383	0.329877	0.991494	SLC5A5	19
	5340129	-0.0966844	0.329894	0.991494	AKR1C2	10
	4730093	-0.150178	0.329922	0.991494	OR6C75	12
	4610468	-0.1388	0.329932	0.991494	PLEC	8
	4480270	0.132009	0.330007	0.991494	DA830074	7
	7650138	-0.108169	0.330109	0.991494	LPIN2	18
	4010730	0.115687	0.330176	0.991494	COL4A4	2
	4150445	-0.117913	0.330472	0.991494	NA
	4280376	-0.11378	0.330484	0.991494	NCRNA00260
	4280259	-0.128363	0.330573	0.991494	NYX	X
	5820670	0.106824	0.330604	0.991494	ZNF266	19
	1690246	0.145401	0.330684	0.991494	BX344951	5
	630075	-0.118176	0.330788	0.991494	LOC388242
	7650746	0.112279	0.330843	0.991494	CC2D1A	19
	1240228	0.112966	0.330876	0.991494	PAG1	8
	3390026	0.121144	0.330899	0.991494	CLIP1	12
	2650338	-0.146752	0.330963	0.991494	FOXR1	11
	4670706	-0.129131	0.330983	0.991494	PPP2R1B	11
	3310377	0.149872	0.331062	0.991494	MAGEC3	X
	5050619	-0.112801	0.331063	0.991494	FGF5	4
	6250086	-0.119497	0.331121	0.991494	LOC255025	3
	1820193	-0.151372	0.331167	0.991494	AK128230	12
	840129	0.146557	0.331235	0.991494	LOC641515	1
	1470379	-0.137393	0.331305	0.991494	CCDC116	22
	290008	-0.142413	0.331379	0.991494	OR4P4	11
	4640768	0.115809	0.331415	0.991494	VPREB3	22
	5820561	0.101321	0.331449	0.991494	SMC1A	X
	6760048	-0.153555	0.331532	0.991494	DB327895	4
	5690301	-0.134985	0.331565	0.991494	BAI3	6
	3830563	-0.095959	0.331571	0.991494	EFHC2	X
	5260482	-0.130626	0.331669	0.991494	UNQ9392	3
	730717	-0.122462	0.331943	0.991494	AK093451	12
	380142	-0.148262	0.331952	0.991494	DDX10
	6550441	0.0994451	0.33201	0.991494	C6orf35
	2030524	-0.114054	0.332032	0.991494	CCK	3
	7400113	-0.124848	0.33207	0.991494	HBG1	11
	2600468	-0.145614	0.332093	0.991494	MXRA5
	5310608	0.144205	0.332102	0.991494	LDB3	10
	3780673	-0.145496	0.332116	0.991494	EMR4P	19
	2120619	-0.116732	0.332141	0.991494	DPP10	2
	1980184	0.143884	0.332153	0.991494	P2RY10	X
	5820349	-0.151682	0.33218	0.991494	ZNF736
	160672	-0.141697	0.332205	0.991494	TCF7	5
	2140192	-0.128924	0.332235	0.991494	RNF212	4
	1050332	-0.121086	0.332278	0.991494	FAM167B	1
	6450338	-0.142147	0.332358	0.991494	PRICKLE1
	6480332	-0.145337	0.332523	0.991494	KIAA0889	20
	2120279	0.0952814	0.332526	0.991494	CREBZF	11
	2100626	0.146677	0.332548	0.991494	ALS2CR12	2
	1190239	-0.129337	0.332605	0.991494	C6orf154	6
	4180544	0.118413	0.332879	0.991494	ROPN1L	5
	6350142	0.145392	0.333052	0.991494	AK307870
	870131	0.0979801	0.333069	0.991494	HSPA5	9
	7610594	-0.140057	0.333124	0.991494	UBXN11	1
	5670722	0.148909	0.333143	0.991494	CLCA1	1
	6650725	0.142051	0.333153	0.991494	GLUL	1
	5390255	0.14097	0.333166	0.991494	LATS1	6
	6400131	0.139173	0.33334	0.991494	CYP24A1	20
	6860121	-0.15392	0.333416	0.991494	KCNQ4	1
	2940220	-0.127174	0.333642	0.991494	PLCXD2	3
	2120201	0.148621	0.333672	0.991494	C20orf152	20
	990431	-0.150165	0.333839	0.991494	CDKL5	X
	4070327	0.125291	0.334019	0.991494	BC040219
	6940132	-0.130398	0.33402	0.991494	AMPD2	1
	2630196	-0.134409	0.334031	0.991494	FBXO11	2
	4210450	0.154986	0.334059	0.991494	AK027383	8
	70646	-0.0945158	0.334247	0.991494	CAPN2	1
	6220632	0.105366	0.334262	0.991494	SMURF1	7
	5960438	-0.104618	0.334428	0.991494	MASP1	3
	2450653	0.155937	0.334463	0.991494	SPAG17	1
	4050376	0.123261	0.334504	0.991494	GYPB	4
	6130068	0.149679	0.334507	0.991494	DEFB110	6
	4060192	-0.102403	0.334512	0.991494	KCNH2	7
	1850678	-0.113617	0.334593	0.991494	MCAM	11
	7560020	0.138515	0.334615	0.991494	OR4K2	14
	290075	0.143433	0.334647	0.991494	KERA	12
	5560576	0.103518	0.334677	0.991494	NEDD4	15
	3800553	-0.113015	0.334677	0.991494	DCP1B	12
	1990348	0.145088	0.334875	0.991494	KIAA0467	1
	4150408	-0.101598	0.334909	0.991494	P2RY2	11
	6420113	-0.131612	0.335011	0.991494	NRSN1	6
	1400504	-0.113323	0.33515	0.991494	CHRNA7
	6960564	0.144326	0.33523	0.991494	XAGE3	X
	4060132	-0.131876	0.335239	0.991494	MSR1	8
	2810673	0.0944949	0.335252	0.991494	HOXA10	7
	7510292	0.144092	0.335367	0.991494	RPS6KA5	14
	1030072	-0.138856	0.335532	0.991494	LOC100128822
	4210544	0.145313	0.335548	0.991494	SELPLG	12
	3450411	0.142893	0.335701	0.991494	PRIM2
	4810196	0.138505	0.335713	0.991494	LOC285456	4
	6840725	-0.148622	0.335793	0.991494	SDCCAG3	18
	4220372	-0.110602	0.335886	0.991494	RNF141	11
	2810008	0.149047	0.335974	0.991494	AL359058	7
	4560743	-0.127603	0.335979	0.991494	CD96	3
	7550307	0.0991812	0.335985	0.991494	PRKCDBP	11
	4760703	-0.121831	0.336177	0.991494	DDX58	9
	4860132	-0.112853	0.3362	0.991494	SPRED3	19
	4250131	-0.130529	0.336267	0.991494	GRHL1	2
	160093	0.145457	0.336277	0.991494	NA
	7380475	0.104193	0.336303	0.991494	SMPD5	8
	1470292	-0.111978	0.336569	0.991494	SUV420H1	11
	5910491	0.142183	0.33659	0.991494	GPC5	13
	940546	0.155696	0.336656	0.991494	LOC401463	8
	60050	0.131752	0.336759	0.991494	GTF2IRD2B	7
	5360441	-0.118398	0.336805	0.991494	PROL1	4
	2320332	-0.130114	0.336824	0.991494	ACSL5	10
	2120753	0.136858	0.336906	0.991494	MC5R	18
	6650097	-0.111146	0.337005	0.991494	CDON
	3420767	-0.133665	0.337046	0.991494	HEMK1	3
	7610414	-0.0979459	0.33711	0.991494	LOC100505502
	3390601	0.10625	0.337251	0.991494	LOC399940
	4120397	-0.125359	0.337269	0.991494	BQ027600	18
	6130427	-0.126089	0.337306	0.991494	ZNF525	17
	2750703	0.118009	0.337337	0.991494	MXRA8	1
	6590392	-0.116449	0.33761	0.991494	DHX40
	2350612	-0.137784	0.337636	0.991494	PHEX	X
	3460379	-0.104456	0.337773	0.991494	ZMYM3	X
	7040228	0.107349	0.337828	0.991494	MTA3
	430376	0.0985751	0.337834	0.991494	ASMTL	Y
	3170703	-0.144113	0.337882	0.991494	LY9	1
	150176	-0.109855	0.338017	0.991494	OSGEP	14
	3120242	-0.142549	0.338038	0.991494	NA
	3360709	-0.138464	0.338107	0.991494	HS3ST3B1	17
	4880273	-0.108302	0.338293	0.991494	AA431235	3
	2940674	-0.131643	0.338304	0.991494	SCD5	4
	150379	-0.141828	0.338363	0.991494	NA
	160184	-0.15118	0.338378	0.991494	KRT20	17
	3420544	0.158441	0.338386	0.991494	DKFZp566F123	3
	3310474	0.151583	0.338651	0.991494	SLC17A4	6
	6270564	-0.124674	0.338735	0.991494	CLEC10A	17
	7320541	0.120031	0.338795	0.991494	ICA1L	2
	4490176	0.106225	0.338831	0.991494	RGS1	1
	6620471	0.144795	0.338836	0.991494	NA
	1010709	-0.107081	0.338866	0.991494	MIR450A1
	2120523	-0.163412	0.338875	0.991494	BC028127	10
	3870538	-0.141244	0.338919	0.991494	SPATA1	1
	7210255	-0.131019	0.338977	0.991494	IQCD	12
	2810471	0.148305	0.338988	0.991494	PTGDR	14
	1340154	-0.146224	0.339019	0.991494	GGT6	17
	2100491	0.119353	0.339045	0.991494	ZNF483
	6180630	0.105508	0.339077	0.991494	HMGN2
	4290594	-0.136982	0.339091	0.991494	NEUROD1	2
	2060176	0.145803	0.339136	0.991494	TCRA	14
	1850373	-0.139408	0.339228	0.991494	GLT1D1	12
	4640156	0.136735	0.339349	0.991494	NA	20
	7160279	-0.144302	0.339401	0.991494	WNT5B	12
	5550739	0.141349	0.339504	0.991494	BF510953	1
	6020431	-0.151196	0.339516	0.991494	GK2	4
	2260332	0.148476	0.339537	0.991494	HERC2P4	16
	6130615	0.117227	0.339544	0.991494	PARP3	3
	2940068	0.12531	0.339686	0.991494	GPBAR1	2
	4490356	0.137226	0.339719	0.991494	ULBP2	6
	7650612	-0.134652	0.339722	0.991494	CTSL1P8	10
	4230477	0.103052	0.339731	0.991494	SNORA76	17
	1260397	0.136168	0.33979	0.991494	N90609
	2470685	-0.149966	0.339835	0.991494	TGIF2LX
	6400072	0.133461	0.339891	0.991494	WDFY4
	380066	0.139049	0.339952	0.991494	NA
	1500445	0.126752	0.339958	0.991494	TEDDM1	1
	450576	-0.101884	0.340178	0.991494	ENPP7	17
	5050274	0.115116	0.340252	0.991494	DHRS12	13
	1260647	-0.107844	0.340373	0.991494	RPL12	2
	3940066	0.120479	0.340487	0.991494	KLHL30	2
	3710484	-0.144533	0.340513	0.991494	CMTM4
	4040170	0.115218	0.340538	0.991494	HBQ1	16
	6060288	-0.101649	0.340601	0.991494	PKD1	16
	2230131	0.136553	0.340647	0.991494	NA
	1440228	-0.155934	0.340686	0.991494	PRAMEF17	1
	5490463	0.15028	0.340702	0.991494	CCDC62	12
	3060326	-0.138428	0.340734	0.991494	CREB3L1	11
	460575	-0.125356	0.34074	0.991494	TBX1	22
	2100475	0.110052	0.340866	0.991494	KCNH2	7
	5900687	0.109131	0.340869	0.991494	BC034632	6
	2600725	-0.133758	0.340917	0.991494	BF508595
	5490035	-0.115833	0.340971	0.991494	BMP4	14
	6110653	-0.143333	0.341037	0.991494	LOC254559	15
	520703	-0.0992844	0.341064	0.991494	TUBA3C	11
	6860253	0.134847	0.341129	0.991494	HOXC4	12
	5270142	0.132394	0.341183	0.991494	ELAVL4	1
	430554	0.122851	0.341205	0.991494	NA	X
	50731	-0.119593	0.341262	0.991494	NDRG4	16
	4010653	0.140444	0.341286	0.991494	FBLIM1	1
	510612	-0.128916	0.341299	0.991494	RNF208	9
	2190039	0.145211	0.341315	0.991494	FBXO40
	7510132	0.100941	0.341337	0.991494	OLR1	12
	2940598	0.146484	0.341395	0.991494	CR602790	2
	1050039	-0.097356	0.341426	0.991494	PROSC	8
	6650040	-0.133936	0.341497	0.991494	AI219815	15
	5670341	-0.125418	0.34151	0.991494	C19orf21	19
	5700162	-0.09576	0.341628	0.991494	ZCCHC16
	2140424	-0.140138	0.341646	0.991494	FSCN3	7
	2480398	-0.13841	0.341704	0.991494	FAM27L	17
	4060221	0.130919	0.341713	0.991494	IL2RA	10
	7510239	-0.145301	0.341767	0.991494	BCMS	13
	3120747	-0.143475	0.341767	0.991494	CPNE7	16
	2480088	-0.133793	0.341873	0.991494	XDH	2
	4010280	-0.117445	0.341882	0.991494	PMS2CL	7
	5560291	-0.124794	0.34191	0.991494	LOC729164
	6510021	0.148187	0.341989	0.991494	LOC284440
	6350022	0.150103	0.342166	0.991494	ELFN1	7
	4200286	-0.116054	0.342222	0.991494	NA
	6380121	-0.113519	0.342246	0.991494	CPPED1	16
	4390070	-0.107754	0.342251	0.991494	EIF1AY	Y
	4900494	0.122796	0.342334	0.991494	LOC100128682
	4150332	0.126724	0.342368	0.991494	C1orf56	1
	4610561	0.134053	0.342404	0.991494	ChGn	8
	4540736	0.113829	0.342526	0.991494	NOL4	18
	4480082	0.111639	0.342546	0.991494	HYMAI	6
	10605	0.134551	0.342582	0.991494	ZNF365	10
	2570669	-0.114157	0.342585	0.991494	C19orf23	19
	3190291	-0.144464	0.342637	0.991494	ASB10	7
	5860431	0.147432	0.342769	0.991494	ABR	17
	1300372	-0.146091	0.342789	0.991494	SPP2	2
	3990132	0.125113	0.342799	0.991494	SSTR1	14
	1780255	0.138146	0.342877	0.991494	LOH12CR2	12
	4670689	0.109485	0.342884	0.991494	HOXD3	2
	4730438	-0.140555	0.342964	0.991494	NA
	6400601	0.112974	0.342989	0.991494	NA
	1050392	-0.137749	0.342995	0.991494	UNQ2559	4
	6020504	-0.119835	0.343228	0.991494	PIGP	21
	5570541	0.145499	0.34332	0.991494	GPR150	5
	2490136	0.147148	0.343466	0.991494	MATR3	1
	2510356	0.137598	0.343492	0.991494	EMR1	19
	7510133	0.120125	0.343511	0.991494	OR7A17	19
	4730204	0.133898	0.343768	0.991494	FCRLB	1
	5690131	-0.106769	0.34383	0.991494	CCDC101	16
	6280091	-0.134557	0.3439	0.991494	TPM3	1
	3360564	-0.126057	0.344007	0.991494	AI821496	15
	3840630	-0.10361	0.344052	0.991494	NR2E3	15
	5220468	-0.110881	0.34416	0.991494	NA
	5700026	0.119673	0.344195	0.991494	NFATC1	18
	1980128	0.123698	0.344396	0.991494	OTOP1	4
	4730131	-0.136909	0.344481	0.991494	PSD4	2
	2190358	-0.145636	0.344499	0.991494	MYT1L	2
	5690575	-0.144632	0.344624	0.991494	SLC22A12	11
	5910612	0.122077	0.344679	0.991494	MAGEA4	X
	4390445	-0.140694	0.344707	0.991494	NA
	5670228	0.0934766	0.344709	0.991494	FN1	2
	6350484	0.12836	0.344839	0.991494	SLC28A1	15
	5560612	0.141785	0.344967	0.991494	GPR149	3
	7100689	-0.152352	0.344982	0.991494	CHRDL2	11
	4860440	0.15005	0.345067	0.991494	LCE6A	1
	620220	0.135657	0.34512	0.991494	NHLRC1	6
	5670669	0.108455	0.34514	0.991494	LPCAT4	15
	4010398	0.127219	0.345414	0.991494	RASSF2	20
	6650280	-0.138755	0.345525	0.991494	C1QTNF7	4
	6650187	0.135344	0.34557	0.991494	OR8B3	11
	1030253	0.133435	0.345579	0.991494	ADAMTS13	9
	1780703	-0.0996569	0.345592	0.991494	NA	2
	5870376	0.115398	0.345723	0.991494	DB063160
	4590746	0.0961877	0.345723	0.991494	KLC4	6
	6100484	-0.155504	0.345922	0.991494	TNNI2	11
	3400102	0.143245	0.346112	0.991494	DCDC2B
	7570008	-0.121547	0.346135	0.991494	ETHE1	19
	2140601	0.131132	0.346167	0.991494	TMC5	16
	2970273	-0.144425	0.346182	0.991494	FAM26D	6
	6980181	-0.129807	0.346316	0.991494	ACSM4	12
	6760669	0.0945282	0.346317	0.991494	SPRY1	4
	5220091	-0.143732	0.346361	0.991494	XKR5	8
	3940619	-0.131482	0.346403	0.991494	NA	12
	2260059	-0.134407	0.346428	0.991494	RAD51C	17
	840142	-0.105901	0.346464	0.991494	AI018695	21
	1580246	0.0970056	0.34651	0.991494	LOC399959	11
	6040400	-0.118288	0.346545	0.991494	FAM90A1	12
	1770471	-0.10835	0.346565	0.991494	SLC17A5	6
	7650731	0.138955	0.346607	0.991494	MAGEC1	X
	240037	-0.130614	0.346611	0.991494	KCNK4	11
	5270164	0.12	0.346634	0.991494	ZNF238	1
	5270553	-0.099912	0.346635	0.991494	NA	3
	2100367	0.0922851	0.34684	0.991494	NANOS1	10
	2190088	-0.132315	0.346925	0.991494	BG119374	X
	1660241	-0.111817	0.347183	0.991494	RYR2	1
	7380520	-0.149394	0.347224	0.991494	BC171856	19
	4220369	-0.130678	0.347225	0.991494	NA
	6380239	-0.0975841	0.3473	0.991494	SGIP1	1
	7320255	-0.148651	0.347315	0.991494	NA
	6180685	-0.14597	0.347421	0.991494	MIR873
	5310754	0.139604	0.347435	0.991494	VNN1	6
	6620609	0.121266	0.34764	0.991494	ABTB1	3
	6380632	0.128763	0.347717	0.991494	NA	22
	5860154	-0.114049	0.347791	0.991494	SHROOM1	5
	4810477	-0.133917	0.347811	0.991494	MMP28	17
	6940064	0.133028	0.347831	0.991494	HOXD10	2
	2260575	-0.107026	0.347843	0.991494	BE894306	6
	7100612	0.138523	0.347933	0.991494	ELFN1
	7150687	0.101706	0.347945	0.991494	BOLA3	2
	670670	-0.127869	0.348164	0.991494	LOC388503	19
	6510014	-0.110454	0.348174	0.991494	C1orf189	1
	5390274	0.134315	0.348244	0.991494	NA	17
	5270437	0.126961	0.348245	0.991494	GPR115	6
	3610072	0.097612	0.348294	0.991494	A4GALT	22
	1850477	0.126868	0.348368	0.991494	CCDC153	11
	1570086	-0.0927722	0.348493	0.991494	B3GNTL1	17
	5870025	-0.148041	0.348502	0.991494	NA
	2760743	-0.119728	0.348538	0.991494	FARP1	13
	5050544	-0.128197	0.348591	0.991494	MS4A3	11
	1070520	0.12417	0.348621	0.991494	MEIG1
	4890066	-0.103847	0.348694	0.991494	SIRT2	19
	4570196	-0.0980043	0.348736	0.991494	ATRN	20
	4150301	-0.0982534	0.3488	0.991494	LOC440313
	2030377	-0.142532	0.348806	0.991494	POTEKP	2
	5090148	0.149113	0.348807	0.991494	NA
	3390747	0.112681	0.348831	0.991494	PCBP3	21
	5820403	0.107784	0.348835	0.991494	CLK4	5
	6620154	0.0990982	0.348869	0.991494	LOC100130502	2
	5810129	0.0935702	0.348976	0.991494	RPS8	1
	1660458	0.139634	0.349015	0.991494	LOC100130168	13
	2680543	-0.0998702	0.349071	0.991494	PDE4B	1
	5910433	-0.106138	0.3491	0.991494	CHDH	3
	3850373	-0.12587	0.349308	0.991494	RHCE	1
	3140719	-0.152005	0.34935	0.991494	C11orf36	11
	5270241	0.100945	0.34937	0.991494	STK10	5
	5870397	0.107681	0.349393	0.991494	PAQR6	1
	5810392	0.143352	0.349478	0.991494	DUSP22
	4490653	0.124163	0.349531	0.991494	GPR20	8
	1410402	0.131011	0.349604	0.991494	NRP2	2
	780630	0.0985737	0.349615	0.991494	YAF2	12
	2680075	0.13323	0.3497	0.991494	AF161364
	3870369	-0.133	0.349765	0.991494	NA	14
	1240484	0.118503	0.349902	0.991494	GPR148	2
	3460189	0.131488	0.35002	0.991494	RXFP3	5
	2000671	-0.0998476	0.350031	0.991494	BM850770	12
	1240735	-0.137812	0.350192	0.991494	NA	7
	870670	-0.113492	0.350415	0.991494	MICALCL	11
	2230347	0.146763	0.350513	0.991494	LOC100506650	17
	580240	0.0941969	0.350701	0.991494	TTC21A	3
	2190646	-0.109935	0.350731	0.991494	UNQ2783	1
	1710438	-0.115492	0.350801	0.991494	INPP5K	17
	6580671	0.119167	0.350812	0.991494	THNSL2	2
	3400484	-0.111247	0.350835	0.991494	C11orf53	11
	10259	0.100172	0.350884	0.991494	DUSP10	1
	5560433	0.149607	0.350959	0.991494	AHRR	5
	2450474	-0.105949	0.351085	0.991494	OR5F1	11
	7510020	0.141942	0.351132	0.991494	DQX1	2
	610661	0.126337	0.351166	0.991494	APOL4	22
	7610100	0.111266	0.351382	0.991494	DQ894179
	4060152	-0.135979	0.351551	0.991494	EEF1A1
	2480681	0.127481	0.351556	0.991494	RBM4
	2230097	-0.118361	0.351568	0.991494	TNFRSF25	1
	3190152	-0.0950101	0.351579	0.991494	PSMG4	6
	5090209	0.138494	0.351588	0.991494	AQP7	9
	7200382	-0.145807	0.351589	0.991494	PPIL2	22
	3780725	0.139301	0.351642	0.991494	OSBPL9	1
	3440255	0.141942	0.351651	0.991494	BX088677
	4260471	0.0983681	0.351713	0.991494	CNTN2	1
	3360066	-0.097379	0.351824	0.991494	ANGPT1	8
	1190577	0.119921	0.351892	0.991494	LOC100128842
	1690689	-0.113839	0.352036	0.991494	MAP3K3	17
	1410452	-0.138974	0.352141	0.991494	FFAR3	19
	2570685	0.110404	0.352199	0.991494	DHRS4L1	14
	4890368	0.149589	0.352238	0.991494	GPR97
	4880010	-0.0961247	0.352281	0.991494	ZBP1	20
	240040	-0.128308	0.352377	0.991494	PARP8
	3440341	-0.104758	0.352381	0.991494	PHACTR3	20
	4480543	0.128256	0.352417	0.991494	TLR10	4
	6330040	0.139327	0.35251	0.991494	PGLYRP3	1
	7150270	-0.0910099	0.352525	0.991494	LRRC26	9
	1170086	0.121059	0.352576	0.991494	ATP6V1E1
	2940564	-0.103283	0.352604	0.991494	SCAF1	19
	2690445	-0.133942	0.352605	0.991494	REG3G	2
	520707	-0.108039	0.352783	0.991494	EFR3B	2
	2650039	-0.142539	0.352824	0.991494	EYA2	20
	5910593	0.149808	0.352896	0.991494	KRTAP9-4	17
	6900553	-0.097814	0.352937	0.991494	TRIM62	1
	940379	0.148734	0.352966	0.991494	BTNL8	5
	1780204	-0.149555	0.35307	0.991494	LOC100126784
	3610603	-0.141864	0.353144	0.991494	TACC2	10
	7210356	0.117447	0.353161	0.991494	CR992331	1
	5820132	-0.111714	0.353258	0.991494	C5orf44	5
	6130682	0.138958	0.353304	0.991494	GPT	8
	2320379	-0.100743	0.353395	0.991494	NA	9
	6110440	-0.120361	0.353444	0.991494	CATSPERG	19
	4250332	0.115105	0.353464	0.991494	BU743228	2
	1990504	-0.136807	0.353495	0.991494	WIPI2	7
	6520274	0.0937408	0.353532	0.991494	CR1
	5390209	-0.11958	0.353644	0.991494	HBS1L	6
	60039	0.144047	0.353735	0.991494	SLC30A2	1
	3840458	0.1275	0.353765	0.991494	LEP	7
	6350040	0.152259	0.353777	0.991494	DIEXF
	6450259	-0.120061	0.35387	0.991494	2003-03-01
	240039	0.146367	0.353924	0.991494	PCSK7	11
	2640711	0.114713	0.353939	0.991494	SMAD5	5
	6400707	-0.137639	0.353943	0.991494	ACSL5	10
	2810632	-0.108245	0.353956	0.991494	PTK2B	8
	580431	0.105982	0.353963	0.991494	PRRX1	1
	5870168	-0.10486	0.353978	0.991494	CR591360
	6450309	0.153328	0.354081	0.991494	FBXW7	4
	4900647	0.100168	0.354092	0.991494	ABCD1
	4880114	0.147508	0.354099	0.991494	KCNC1	11
	6560471	0.132739	0.354122	0.991494	SYCP1	1
	4490086	0.116628	0.354149	0.991494	FKBP4
	650731	0.146991	0.35419	0.991494	HOXD12	2
	1260465	-0.129399	0.354227	0.991494	OR4F4	15
	6900735	-0.139647	0.354258	0.991494	NA
	5820136	0.104682	0.354395	0.991494	HUS1	7
	5810474	0.119477	0.354397	0.991494	PTPRS	19
	2480520	-0.132778	0.354411	0.991494	BCL2	18
	4250504	0.14617	0.354429	0.991494	SYNE2	14
	4150474	-0.114454	0.354429	0.991494	ZDHHC21	9
	3400215	0.0940562	0.354458	0.991494	B3GNT1	11
	4880431	0.129997	0.354506	0.991494	SERTAD3	19
	940301	-0.102641	0.354698	0.991494	ZNF536	19
	3390523	-0.0950437	0.354798	0.991494	SAMD13	1
	2360626	0.0932965	0.354816	0.991494	TPRA1	3
	6420564	0.140391	0.354949	0.991494	FGF22	19
	50671	-0.107623	0.354984	0.991494	DDHD2	8
	6290767	-0.136257	0.355046	0.991494	GPR139	16
	5860296	0.144826	0.355049	0.991494	SLC10A5	8
	3870278	-0.129584	0.355088	0.991494	BC039321	1
	3370255	0.112824	0.355246	0.991494	INPP5E	9
	3850722	0.0986154	0.355451	0.991494	TMEM185B	2
	4210598	-0.135933	0.355502	0.991494	BTN2A3	6
	2070128	-0.137337	0.35553	0.991494	AI073406	4
	4830546	-0.101238	0.35555	0.991494	PIP5KL1	9
	6480274	0.107941	0.355593	0.991494	DKFZp667P0924
	4230148	0.122528	0.355641	0.991494	NA	2
	4050338	0.138311	0.355785	0.991494	OR2A14	7
	240026	0.108084	0.355788	0.991494	C3orf51	3
	5820300	0.107219	0.355795	0.991494	ANO3	11
	4880427	0.141786	0.355811	0.991494	LOC100130673
	4570630	-0.120553	0.355831	0.991494	ALS2CL	3
	4780292	-0.137075	0.355997	0.991494	KIAA0979	13
	2710609	-0.139596	0.356031	0.991494	MIR450B
	5310703	-0.139223	0.356043	0.991494	DEPDC5	22
	2750706	-0.10736	0.356098	0.991494	NTSR1	20
	510017	0.0976356	0.356177	0.991494	GLUD2	X
	2360411	0.14549	0.356204	0.991494	MANEA	6
	2000309	0.149142	0.356232	0.991494	GLYATL3
	7650097	-0.099007	0.356255	0.991494	OASL	12
	6250139	-0.14197	0.356266	0.991494	F2RL3	19
	6200368	0.140665	0.356285	0.991494	BU852331	5
	6760075	0.13291	0.356394	0.991494	LOC144678
	4860634	0.138602	0.356415	0.991494	CCM2	7
	3060482	0.125162	0.356424	0.991494	KATNAL2
	6040161	-0.142829	0.356535	0.991494	HORMAD2	22
	4260477	-0.0981839	0.356556	0.991494	TSPYL2	X
	4040431	-0.128462	0.356627	0.991494	IL9R
	3710598	0.0930826	0.356652	0.991494	PSTK	10
	3850408	-0.147608	0.356677	0.991494	LCE6A	1
	1470736	-0.119377	0.356683	0.991494	TCRA	14
	5290201	-0.0937022	0.356706	0.991494	GDNF	6
	460731	-0.0924531	0.356954	0.991494	ATE1	10
	6250138	-0.116465	0.356989	0.991494	C11orf64
	4210240	0.113044	0.357018	0.991494	LOC730101	6
	2710154	0.126349	0.357023	0.991494	LOC729950
	830685	-0.103716	0.357138	0.991494	MMP28	17
	4920551	0.116082	0.357239	0.991494	NA
	7510598	-0.108906	0.357279	0.991494	PLXNA2	1
	6330400	0.0980837	0.357397	0.991494	HLCS	21
	3610746	0.129594	0.357427	0.991494	C17orf104	17
	580736	-0.109609	0.357645	0.991494	AOC2	17
	6370731	0.136559	0.357689	0.991494	SUN3	7
	4120433	0.146334	0.357789	0.991494	FGFR4	5
	6840128	-0.0924975	0.357821	0.991494	HTR3A	11
	2260136	0.130998	0.357923	0.991494	ZPBP2	17
	2940411	-0.144152	0.357931	0.991494	FLJ44054
	2510142	-0.104201	0.357946	0.991494	GPR116
	2940661	-0.133751	0.358004	0.991494	LELP1	1
	2450162	-0.131379	0.358007	0.991494	SFTA2	6
	7560019	0.148754	0.358145	0.991494	MIR15A
	770653	-0.142578	0.358188	0.991494	KRTAP1-5	17
	520497	0.140593	0.358217	0.991494	GOLGA8E	15
	4880735	0.0954093	0.358379	0.991494	MAP7D1	1
	7160471	0.0994354	0.35841	0.991494	MSRB3	12
	2490014	-0.137473	0.358516	0.991494	CD8B	2
	6400482	-0.135885	0.358612	0.991494	SPO11	20
	10039	-0.132462	0.358627	0.991494	TBC1D29
	3830196	-0.131531	0.358683	0.991494	SNORD28	11
	5690270	0.127696	0.358713	0.991494	GPRC5A	12
	6580411	-0.133528	0.358803	0.991494	ACSL4	X
	3850259	0.111429	0.358853	0.991494	SDR16C5	8
	1980577	0.123085	0.358878	0.991494	COL8A1	3
	4830471	-0.122522	0.358929	0.991494	TNIP3	4
	130746	0.11541	0.358983	0.991494	DIO3OS	14
	5360692	0.135772	0.359028	0.991494	LY9	1
	6040673	0.118561	0.35914	0.991494	REPS2	X
	4830398	0.1185	0.359179	0.991494	BX092245	11
	5260246	0.129706	0.359182	0.991494	hPMS8
	510634	0.108427	0.359194	0.991494	METTL11A	9
	460221	0.09811	0.359283	0.991494	INO80B	2
	1240612	-0.133294	0.359307	0.991494	MAPK8IP3	16
	610601	-0.11788	0.359319	0.991494	LYST	1
	2970224	-0.122613	0.359333	0.991494	OTUD7A	15
	6980630	0.0974392	0.359335	0.991494	SPEF2	5
	6860601	0.1318	0.359403	0.991494	AK311627	5
	7320608	-0.141758	0.35957	0.991494	PNMA5	X
	5900102	-0.139699	0.35958	0.991494	FKSG73	2
	150689	0.13408	0.359605	0.991494	BU596066	8
	5270301	0.132813	0.359651	0.991494	RABEP2	16
	6940519	-0.122335	0.359972	0.991494	ABCA6	17
	1440349	0.116565	0.360001	0.991494	AX748236	10
	7560315	0.11365	0.360033	0.991494	SYCP2L	6
	6770437	0.112187	0.360041	0.991494	MYCL1	1
	2690754	0.136342	0.360347	0.991494	DBF4	10
	4290181	-0.115874	0.360393	0.991494	ATP2A1
	1580523	0.109969	0.360426	0.991494	ASB17	1
	4880619	-0.112726	0.360601	0.991494	ARMC9	2
	5090279	0.0968633	0.360621	0.991494	SLC23A1	5
	4780026	0.13748	0.360671	0.991494	PDE10A	6
	2360162	-0.139399	0.36068	0.991494	NA
	1940451	0.103443	0.360682	0.991494	GNAS	11
	4060072	-0.109857	0.360731	0.991494	GDF6	8
	6620435	-0.102639	0.360746	0.991494	IMPACT	18
	3140681	0.133451	0.360963	0.991494	KLK15	19
	5130040	-0.0929092	0.360988	0.991494	NF2	22
	2000187	0.122917	0.361036	0.991494	OSBPL7	17
	1410152	-0.104397	0.36109	0.991494	GJB1	X
	6100435	0.103751	0.36111	0.991494	NFYB	12
	6290386	0.129332	0.361149	0.991494	NA
	1030703	0.138939	0.361195	0.991494	MC3R	20
	3450402	0.126813	0.361229	0.991494	PAK2
	7150228	-0.0934647	0.361303	0.991494	NA	7
	2650072	-0.120001	0.361549	0.991494	DC341798
	6200561	0.100606	0.361578	0.991494	CCDC28B	1
	610669	0.119555	0.361683	0.991494	AK123450
	4540154	-0.135417	0.361732	0.991494	MIR519E
	4250152	-0.111158	0.361753	0.991494	BC022382
	840082	0.125089	0.361853	0.991494	SIAH1	16
	4830576	-0.125014	0.36203	0.991494	REPS2
	1300435	0.111604	0.362051	0.991494	C1orf183	1
	780059	-0.144121	0.362065	0.991494	LOC440970
	4010768	-0.125469	0.362241	0.991494	CTLA4	2
	6590092	-0.128293	0.362244	0.991494	LOC494141
	780671	0.126039	0.362254	0.991494	GTPBP3	19
	5910600	-0.100048	0.362304	0.991494	FAM57A	17
	2630259	0.128315	0.36236	0.991494	SPANXN2	X
	460243	-0.102348	0.362394	0.991494	UNC93B1	11
	6960468	0.141669	0.362424	0.991494	MICAL3	22
	460112	0.103654	0.362506	0.991494	SLC6A9	1
	5390441	0.132316	0.362559	0.991494	BE244176
	4830672	-0.134295	0.362651	0.991494	FAM47B	X
	2710575	-0.120458	0.362681	0.991494	CD69	12
	3850338	0.147904	0.362709	0.991494	OR4S2	11
	4180450	-0.11304	0.362737	0.991494	AL049980
	1450392	0.124851	0.362743	0.991494	COL11A2	6
	6450228	0.137418	0.362762	0.991494	PCDHGC3	5
	6550102	-0.129984	0.362806	0.991494	FMO9P	1
	5080014	0.146683	0.362943	0.991494	CAST	5
	870187	-0.142773	0.362947	0.991494	CD200R1L	3
	270709	0.125654	0.363006	0.991494	AGXT	2
	110056	0.119577	0.363016	0.991494	NRP2	2
	4830730	-0.111189	0.363084	0.991494	LOC728855	1
	2690220	0.118068	0.363341	0.991494	NA	6
	6590228	-0.121182	0.363346	0.991494	CD6	11
	4850050	-0.133544	0.363431	0.991494	DDX31	9
	1110280	0.11076	0.363489	0.991494	MAP6	11
	4050095	0.120714	0.363561	0.991494	RPS4X
	5390097	-0.146151	0.363676	0.991494	NA
	4260278	-0.0904078	0.363878	0.991494	ST14	11
	6450670	-0.12471	0.363882	0.991494	ZNF720	16
	2340102	-0.118907	0.36406	0.991494	TMEM232
	1430674	0.0938632	0.364074	0.991494	MGC26484
	1510646	0.106551	0.364135	0.991494	TKTL1	X
	4670240	0.13573	0.364153	0.991494	MAN1C1	1
	6040100	0.107199	0.364263	0.991494	KLHL29	2
	2190600	-0.137583	0.364304	0.991494	LOC100128842
	2750521	0.125646	0.364403	0.991494	PPIL2	22
	3610465	0.137103	0.364432	0.991494	SKP1	5
	4210167	0.129203	0.36453	0.991494	CIITA	16
	5810300	0.134049	0.36479	0.991494	CFL2	14
	2970537	-0.133869	0.364799	0.991494	MAPKAPK2	1
	7160451	0.125295	0.365032	0.991494	NEUROD2	17
	5260113	-0.112947	0.365178	0.991494	MFSD7
	4780746	-0.144297	0.365193	0.991494	C6orf195	6
	1400452	-0.142061	0.365223	0.991494	PGK2	6
	2640296	-0.101144	0.365297	0.991494	SLC35F4
	5550129	0.14053	0.365383	0.991494	SNX19	18
	5810184	0.129646	0.365421	0.991494	AK095242
	380669	-0.0961979	0.365425	0.991494	MEIR5	10
	2600682	0.131575	0.3655	0.991494	SYTL3	6
	5340477	-0.130397	0.365501	0.991494	HNRNPC	16
	4060593	-0.129338	0.365568	0.991494	OR2M5	1
	6380270	-0.135644	0.365745	0.991494	BX282781	15
	6280039	-0.10589	0.365783	0.991494	LOC285733
	2450747	0.128226	0.365804	0.991494	HS6ST3	13
	5700040	0.150722	0.365876	0.991494	LLGL2
	7510711	-0.117848	0.366093	0.991494	SULT1A1	16
	2650390	0.090358	0.366107	0.991494	LIF	22
	780358	-0.0914719	0.366136	0.991494	RAB11A	15
	5570112	-0.133765	0.366194	0.991494	SKCG-1
	4150270	0.105437	0.366206	0.991494	ANKRD22	10
	6290730	0.127611	0.366239	0.991494	AA649298	3
	5870735	-0.133199	0.366336	0.991494	KCNC1	11
	2370468	-0.0952308	0.366418	0.991494	DTX1	12
	2190673	0.13256	0.366473	0.991494	ANKRD56	4
	130280	0.111472	0.366496	0.991494	C3orf62	3
	4810017	-0.10195	0.3665	0.991494	WRN	8
	770349	-0.139382	0.366515	0.991494	RALGDS	9
	1170241	0.103988	0.366581	0.991494	COL29A1	3
	6940296	-0.0943736	0.366615	0.991494	CHRFAM7A	15
	1190491	-0.143425	0.366643	0.991494	SP7	12
	7550037	-0.123832	0.36682	0.991494	CR599196
	4610598	-0.102851	0.366842	0.991494	TMEM164	X
	5690040	0.131591	0.366907	0.991494	KCNH1	1
	4150528	0.129007	0.366907	0.991494	LOC728763	2
	3190192	-0.120243	0.366916	0.991494	DUSP10	1
	7150040	-0.123095	0.36692	0.991494	COL6A6
	6650519	-0.132598	0.366986	0.991494	ANKLE2	12
	50292	-0.142883	0.367118	0.991494	ARSH	X
	50100	-0.113045	0.367206	0.991494	BC038725	3
	1710386	-0.0931904	0.367217	0.991494	C8orf58	8
	3400753	-0.132471	0.367257	0.991494	ABCA6	17
	5080121	0.129092	0.367261	0.991494	ZXDC	3
	1110093	-0.133997	0.367386	0.991494	BTN2A1	6
	730747	-0.120281	0.367395	0.991494	ADD3	10
	6960224	0.111371	0.367397	0.991494	GXYLT1	2
	3840128	-0.135359	0.3674	0.991494	FBXO22	15
	6060360	0.100878	0.367435	0.991494	ZNF490	19
	5860603	0.137855	0.367469	0.991494	ATP9A	20
	7150609	-0.114776	0.367544	0.991494	ADAMTS2	5
	5310411	0.0939455	0.367547	0.991494	H2AFJ	12
	6480450	-0.114605	0.367653	0.991494	SLC1A2	11
	2570603	-0.136659	0.367658	0.991494	PRAME	22
	6200553	-0.138892	0.367699	0.991494	ATP4B
	2850253	0.135098	0.367848	0.991494	NA	17
	4070746	-0.119456	0.367914	0.991494	RGS3	9
	630113	0.141102	0.368022	0.991494	TEX21P	14
	3610450	-0.108224	0.368056	0.991494	TBC1D25	X
	4860202	0.0997682	0.368073	0.991494	NA	5
	1030672	0.136932	0.368099	0.991494	OR51V1	11
	650376	-0.136918	0.368152	0.991494	ABCB5	7
	6350753	-0.138395	0.368172	0.991494	AGXT2	5
	6760138	-0.141781	0.368184	0.991494	LOC729040
	3060762	0.142045	0.368189	0.991494	NA	X
	3800113	0.130079	0.36819	0.991494	NA
	7330133	-0.116778	0.368258	0.991494	SGK2	20
	3610056	-0.126866	0.368506	0.991494	FBXO9	6
	3310731	-0.0921202	0.368537	0.991494	RLN1	9
	5290719	-0.136309	0.368739	0.991494	GSDMA	17
	2940019	0.138024	0.368836	0.991494	FAM160A1
	3310491	-0.0913697	0.368836	0.991494	IRAK4	12
	6840538	-0.103108	0.36887	0.991494	SOX2OT	3
	5560544	-0.0980683	0.368986	0.991494	SNX8	7
	3840424	0.135102	0.368998	0.991494	TAS2R16	7
	4150468	0.125214	0.369041	0.991494	C13orf25 v_1
	3420598	-0.136007	0.369051	0.991494	PCDHB16	5
	3460445	0.135907	0.369074	0.991494	DA494348	3
	4060328	0.129063	0.369147	0.991494	UROC1	3
	610047	0.137213	0.369172	0.991494	IFNA1	9
	2650403	0.143498	0.369184	0.991494	AF009268	5
	4810605	-0.138073	0.36919	0.991494	DUSP5P	1
	610731	0.127081	0.369218	0.991494	NA
	1740369	0.105731	0.369227	0.991494	LBH
	3840411	0.127641	0.36933	0.991494	VPS13B	8
	4730278	0.114048	0.369344	0.991494	NEUROD6	7
	6590288	0.119953	0.369353	0.991494	DA411236	8
	1240491	0.0992608	0.369378	0.991494	ZNF718	4
	4480110	0.118	0.369379	0.991494	KCNJ10	1
	2480477	-0.138466	0.369399	0.991494	ZNF436	1
	6660402	-0.131928	0.36946	0.991494	AK128673	9
	2070402	0.129993	0.369543	0.991494	CYSLTR1	X
	1580100	0.125099	0.36957	0.991494	NA
	6180196	0.109308	0.369573	0.991494	MRPL10	17
	2690358	0.0973661	0.369612	0.991494	PRDM2	1
	1980519	-0.138419	0.369782	0.991494	OR1I1	19
	6860053	-0.13948	0.369803	0.991494	NA	X
	2680437	-0.133603	0.369818	0.991494	C11orf64
	3370328	-0.13497	0.370021	0.991494	KRT85	12
	4780241	-0.121309	0.370042	0.991494	KCNV1	8
	6580475	0.115783	0.370053	0.991494	LAMTOR3	4
	990435	-0.136496	0.370082	0.991494	DIP2A	21
	4490014	-0.088943	0.370105	0.991494	TTC13	1
	4260750	-0.093619	0.370145	0.991494	SFRS17A	Y
	5490551	-0.101353	0.370149	0.991494	MAGED2	X
	2030746	0.128181	0.370202	0.991494	TAL1	1
	2370021	-0.0978963	0.370222	0.991494	ZNF274	19
	3180156	-0.132642	0.370226	0.991494	FCRL4	1
	5080291	-0.105515	0.370259	0.991494	BE304735	2
	7610309	0.103217	0.370405	0.991494	RBM43	2
	2480377	0.137611	0.370423	0.991494	NA
	6650762	-0.0879438	0.370485	0.991494	HNRNPR	1
	1400382	0.128361	0.370507	0.991494	KAZN	1
	830332	-0.13698	0.370528	0.991494	AX747676	13
	430348	0.0926679	0.37056	0.991494	PLEKHG1	6
	7050598	0.0884716	0.370576	0.991494	C3orf32	3
	520768	0.124458	0.370765	0.991577	NA	12
	1050504	-0.101634	0.370793	0.991577	BX537817
	2490026	-0.104046	0.370802	0.991577	MYLK3	16
	3130121	-0.13458	0.370917	0.991581	NTSR2
	3610382	0.127818	0.370933	0.991581	ABRA	8
	620768	-0.132964	0.371469	0.992284	AK095699
	2750341	-0.122887	0.371566	0.992284	RAP2B	3
	4280324	0.140208	0.37165	0.992284	NA	19
	6840427	-0.139464	0.371668	0.992284	FAM75C1
	1190112	-0.141973	0.37181	0.992284	ASAH2	10
	7570437	-0.0880136	0.371865	0.992284	SELO	22
	6220754	0.135606	0.372002	0.992284	QRFP	9
	940193	0.117166	0.372006	0.992284	CDH8	16
	7560246	-0.124274	0.372034	0.992284	BE266556	X
	2750402	0.090011	0.372035	0.992284	C6orf225	6
	3170008	-0.127935	0.372076	0.992284	MTMR8	X
	360301	0.109986	0.372103	0.992284	KRTAP27-1	21
	130279	-0.127527	0.372105	0.992284	PDE10A	6
	2070739	0.135003	0.372106	0.992284	VSX1	20
	2490392	-0.0966731	0.372253	0.992326	NA	22
	520148	0.132354	0.372316	0.992326	LOC149837	20
	6770373	0.141231	0.372353	0.992326	AX747937	8
	6860465	0.112285	0.372385	0.992326	MYBPH	1
	1430068	-0.103204	0.372498	0.992326	USF1	1
	7610332	0.136574	0.372512	0.992326	NA
	2120575	-0.124151	0.372603	0.992394	UNC93B1
	3120382	-0.102957	0.372689	0.992427	SI	3
	3060537	0.107851	0.372779	0.992427	ANKRD30A
	5090731	0.0975081	0.37281	0.992427	CRIPT	2
	6960332	0.0887954	0.372892	0.992471	FOSL1	11
	4920326	-0.0982848	0.373013	0.992621	MFN1	3
	6900180	0.114222	0.373088	0.992647	APBB1	11
	1050315	-0.141342	0.373169	0.992689	RBBP6	16
	5340039	-0.137856	0.3734	0.992774	FAM66D	8
	2570722	0.135912	0.373442	0.992774	UGT2B4	4
	2190102	-0.126385	0.373536	0.992774	SERPINA7	X
	5700369	-0.098181	0.3736	0.992774	CR740230	17
	1440634	0.137677	0.373612	0.992774	ARHGAP30	1
	2140148	-0.114686	0.373644	0.992774	LDB1	10
	4640682	-0.10282	0.373656	0.992774	PLA2G6	22
	5960392	0.133476	0.373786	0.992947	PSG6	19
	1990079	-0.112028	0.373976	0.993016	FBXO32	8
	6200754	-0.109906	0.374018	0.993016	AI939596	4
	2810110	-0.0891643	0.374096	0.993016	UTS2D	3
	1580594	0.127914	0.374149	0.993016	LOC285147	2
	2680762	-0.127404	0.374242	0.993016	AF122819	16
	1240315	-0.136246	0.374293	0.993016	KRT2	12
	4010132	0.1218	0.374352	0.993016	MYH7B	20
	60470	0.100251	0.374419	0.993016	STX11	6
	2640717	-0.131564	0.374465	0.993016	PDE4DIP
	6420678	0.115542	0.374467	0.993016	OR4B1	11
	1430528	-0.0885096	0.374528	0.993016	EIF2C3	1
	7330008	-0.112948	0.374658	0.99303	RPS6KL1	14
	3420154	0.118044	0.374674	0.99303	NLRP3	1
	1190095	-0.135242	0.374761	0.99303	NTSR2	2
	7150364	-0.135709	0.374794	0.99303	AW451273	4
	4070059	-0.130701	0.374937	0.993129	DKFZp434I1020	15
	7610372	0.133374	0.375009	0.993129	ADAMTS14	10
	1050176	0.108498	0.375026	0.993129	GCM1	6
	1580202	-0.0895313	0.375305	0.993387	ZNF598	16
	5890382	0.106826	0.37531	0.993387	PTX4	16
	3130369	0.0868623	0.375365	0.993387	DA536261
	3060379	-0.0919701	0.375624	0.993387	SEC14L1	17
	5870053	0.136772	0.375713	0.993387	MDK
	7320246	-0.133961	0.375801	0.993387	HEMGN	9
	1780692	0.105259	0.37584	0.993387	RABEP2
	7510246	0.135112	0.375849	0.993387	FAM75B	9
	4200072	0.126491	0.376003	0.993387	AK095778
	7570669	-0.110632	0.37605	0.993387	ADAP1	7
	5080537	0.137246	0.376189	0.993387	FER1L4
	3460168	0.0994205	0.376307	0.993387	PHF20L1	8
	2000209	-0.111298	0.376344	0.993387	ZSWIM7	17
	1990021	-0.11192	0.376381	0.993387	ALG2	9
	6840445	0.124604	0.376386	0.993387	FLJ43390	14
	5960523	-0.122919	0.376389	0.993387	MGC3771	16
	7650296	0.09393	0.376401	0.993387	DCN	12
	7330577	-0.103602	0.376435	0.993387	LOC642384
	6980072	-0.10121	0.376601	0.993387	PIGN	18
	2190576	-0.139023	0.376728	0.993387	HYDIN
	20139	-0.120237	0.376741	0.993387	SLC6A17	1
	2710397	-0.113654	0.37684	0.993387	SUFU	10
	3460092	0.141466	0.376869	0.993387	NAA11	4
	580743	-0.130338	0.376899	0.993387	PIGZ	3
	5560730	0.124819	0.377027	0.993387	WDR63	1
	1710603	0.136847	0.377148	0.993387	AW292906	12
	20280	0.134068	0.377319	0.993387	LOC142937
	5720739	0.102777	0.377322	0.993387	TCRA
	6350181	0.0968105	0.377387	0.993387	BM932296
	5700653	-0.118753	0.377471	0.993387	CA421506	8
	5420161	0.141299	0.377517	0.993387	NDUFS4	5
	1740274	0.137965	0.377537	0.993387	EFCAB8
	2100674	0.147819	0.377604	0.993387	AK127999
	6330376	0.0914807	0.377689	0.993387	C20orf12	20
	6280300	0.0984921	0.377711	0.993387	PMS2L5
	4010195	0.0950271	0.377896	0.993387	COL6A2	21
	3400228	-0.128799	0.37801	0.993387	IL15	4
	1690390	0.105975	0.378021	0.993387	LOC100506127	11
	6330717	0.12356	0.378072	0.993387	IL33	9
	2320646	0.105307	0.37808	0.993387	CR618071	2
	6220427	0.14016	0.378109	0.993387	ELYS
	1980093	0.134929	0.378124	0.993387	GLTPD2	17
	4810128	0.0953289	0.378182	0.993387	PHLDA2	11
	5900672	-0.111567	0.378402	0.993387	RTN4RL1	17
	1300243	-0.103529	0.378706	0.993387	BF849882	1
	6420747	0.103594	0.378839	0.993387	TSPAN4	11
	4120731	-0.142708	0.378897	0.993387	SAPS2
	1050349	0.130903	0.378923	0.993387	RUNX2	6
	4150463	-0.122034	0.378931	0.993387	FAM108A1	19
	5220717	0.144086	0.378968	0.993387	CYP2C19	10
	2810324	0.109062	0.379002	0.993387	AK123397
	6760598	-0.131701	0.379046	0.993387	BM973460
	6860139	-0.139396	0.379144	0.993387	TMPRSS12	12
	5270014	0.133355	0.379268	0.993387	AK024625	1
	70445	0.135263	0.37933	0.993387	DUSP8
	7380682	0.126699	0.379348	0.993387	ATP5J2	9
	60474	0.133506	0.379422	0.993387	SBK2	19
	7400593	-0.130632	0.379434	0.993387	LOC441309	2
	6270167	-0.122183	0.379476	0.993387	POM121-like 1	20
	1980156	0.0996323	0.379489	0.993387	WFIKKN2	17
	3180347	0.104115	0.379515	0.993387	LOC285359	3
	2600519	-0.0862853	0.379528	0.993387	C21orf70	21
	1090280	0.0884376	0.379585	0.993387	ZNF680	7
	6480170	-0.123287	0.379585	0.993387	RANBP3L	5
	6100240	-0.129178	0.379625	0.993387	AL137309
	1660612	-0.129859	0.379708	0.993387	TAAR3
	6020114	-0.126771	0.379724	0.993387	ONECUT2	18
	2970136	-0.136415	0.3799	0.993387	LOC392232	8
	6590037	0.0875831	0.38006	0.993387	SLC20A2	8
	6110400	-0.0873375	0.380076	0.993387	PGK1	X
	840070	-0.109887	0.380106	0.993387	SMEK3P	X
	4480333	-0.138325	0.380119	0.993387	HIPK1	1
	7560424	-0.11846	0.380134	0.993387	KRTAP20-2	21
	4780484	0.109653	0.380175	0.993387	SMTNL1
	70053	-0.110783	0.380378	0.993387	TSLP	5
	2480524	0.116637	0.380592	0.993387	PRMT8	12
	6450484	0.123111	0.380831	0.993387	TRPS1	8
	4010523	0.110244	0.380857	0.993387	WBP11P1	18
	1070309	-0.0905212	0.380878	0.993387	AURKC	19
	5690603	-0.120858	0.380927	0.993387	ICOSLG	21
	4040279	0.0891902	0.380963	0.993387	NSF	17
	5560754	-0.0887185	0.381014	0.993387	PAGE4	X
	990386	0.139023	0.381014	0.993387	KRT40	17
	380204	0.13939	0.381031	0.993387	UCRP	3
	3120129	-0.0942916	0.381048	0.993387	KCNH8	3
	6520133	-0.131048	0.381065	0.993387	CCNB3	X
	4830215	0.11036	0.381098	0.993387	LOC647946
	7560195	-0.135871	0.381177	0.993387	OR5B21	11
	2690709	-0.0869258	0.381239	0.993387	VIPR1	3
	1050324	-0.0872728	0.38124	0.993387	FGF23	12
	6350411	-0.100067	0.381565	0.993387	GDNF	5
	6650554	0.110731	0.381623	0.993387	CB987747	1
	3930402	0.102877	0.381733	0.993387	TEAD1	11
	4200709	0.0934456	0.381791	0.993387	GNAL	18
	4760196	-0.10006	0.381963	0.993387	LOC388503	19
	130091	0.104534	0.382061	0.993387	GRIN2B	12
	3120014	0.0918196	0.382119	0.993387	ABHD4	14
	6560440	-0.129169	0.382204	0.993387	RESP18
	10136	0.103543	0.382317	0.993387	PML
	7200634	-0.129407	0.382392	0.993387	KPNA2
	5310600	-0.131696	0.382427	0.993387	CR611074	10
	4730300	0.137233	0.382483	0.993387	METTL15
	6860541	0.133304	0.382624	0.993387	TRIM62	1
	5360494	0.131637	0.382688	0.993387	SMYD1	2
	3390242	0.134951	0.382718	0.993387	GUSBP10
	2490561	0.130825	0.382744	0.993387	WNT16	7
	6350079	0.114367	0.382784	0.993387	NANOS1	10
	70685	0.134854	0.382827	0.993387	NA	15
	7330411	0.12596	0.382872	0.993387	HYDIN
	4290307	-0.133481	0.382943	0.993387	C10orf81	10
	2480079	0.13353	0.382947	0.993387	NA	X
	5870544	0.127766	0.382962	0.993387	CELSR1	22
	2630075	-0.0873802	0.383168	0.993387	AK130265
	6940491	0.106602	0.383169	0.993387	GNL3	3
	4180546	0.119899	0.38324	0.993387	NA	6
	4280463	-0.115926	0.383317	0.993387	METTL1
	1010201	0.132021	0.383374	0.993387	CABYR	18
	4210433	-0.130422	0.383403	0.993387	NA	5
	60619	-0.108337	0.383511	0.993387	KLRF1	12
	940619	-0.0862371	0.383523	0.993387	POLR1A	2
	5310181	0.087993	0.383625	0.993387	CTC1
	3610632	0.116267	0.38363	0.993387	ST3GAL2
	4920632	0.126576	0.383801	0.993387	SLC6A14	X
	1940286	-0.126618	0.383935	0.993387	TCEAL7	X
	6520341	-0.0858684	0.384001	0.993387	AL117506	16
	2850746	0.133551	0.384127	0.993387	CCDC42	17
	1170037	-0.128096	0.384195	0.993387	KC6	18
	4810239	-0.126206	0.384315	0.993387	ASH1L	1
	2510594	-0.134553	0.384323	0.993387	ARHGEF11	1
	2320056	0.0916303	0.384377	0.993387	RASSF6	4
	4670154	0.141114	0.38438	0.993387	BF942720	4
	5960450	-0.0892938	0.38438	0.993387	SLC35C2	20
	3180279	-0.129361	0.384753	0.993387	C12orf40	12
	6420082	0.111962	0.384812	0.993387	ZNF267	16
	6770333	-0.112217	0.384815	0.993387	SERPINA1	14
	2600309	0.0989037	0.384949	0.993387	AADACL4	1
	6760370	-0.123876	0.385049	0.993387	ADCY10	1
	60274	-0.0971255	0.385079	0.993387	USP45	6
	6770008	-0.133474	0.38514	0.993387	TSPAN32	11
	4730437	0.105451	0.385156	0.993387	FGF20	8
	4230315	-0.113945	0.385219	0.993387	FLJ00326	8
	6900202	0.131055	0.385251	0.993387	ATF6	1
	110541	-0.136174	0.385293	0.993387	PLA2G2C	1
	1780615	-0.0850144	0.385402	0.993387	FRMPD4	X
	2510041	0.137989	0.385414	0.993387	PLEC1
	730072	0.0947415	0.385445	0.993387	PLEKHA7	11
	1780044	0.117551	0.38552	0.993387	NA	2
	1740092	0.102028	0.385591	0.993387	LRFN2	6
	6180605	0.0952634	0.385658	0.993387	AW470499
	5050523	0.133946	0.385673	0.993387	KRTAP1-5	17
	2190612	-0.124959	0.385682	0.993387	TMEM229B	14
	6290086	0.107329	0.386107	0.993387	NSUN3	3
	3450538	-0.0891996	0.386125	0.993387	SERPING1	11
	6060441	0.11355	0.38615	0.993387	RET	10
	3130097	0.135449	0.386162	0.993387	GDF6	8
	5310010	0.102394	0.386225	0.993387	FAM171A2	17
	1820053	-0.0864671	0.386237	0.993387	SLC43A2	17
	3840279	-0.13296	0.386317	0.993387	C5orf15	1
	2760398	-0.117501	0.386438	0.993387	PRRT1	6
	1570689	-0.115824	0.386565	0.993387	CB305835	4
	3360181	-0.122928	0.386699	0.993387	SMTN	22
	7210053	-0.116232	0.386814	0.993387	SYT1
	6900196	0.103441	0.386823	0.993387	KCNB1	20
	4060603	-0.116416	0.386845	0.993387	MAP4	3
	2340095	0.129969	0.386863	0.993387	OR5B3	11
	6520040	0.130284	0.386886	0.993387	C6	5
	3440180	-0.124808	0.386927	0.993387	NA
	7550670	-0.0853749	0.387021	0.993387	PHYH	10
	110292	-0.118424	0.387193	0.993387	C6orf1	6
	3060315	-0.136543	0.38721	0.993387	AK057455	4
	1660164	-0.133357	0.387262	0.993387	LINC00207	22
	4390390	0.0949504	0.387355	0.993387	PPIL3	2
	6660646	-0.109315	0.387398	0.993387	CD511968	10
	4480615	0.0898444	0.387436	0.993387	PEAR1	1
	7330671	-0.130664	0.387452	0.993387	APOBEC3A	22
	5390133	-0.131195	0.387454	0.993387	NA
	3180605	0.110773	0.387457	0.993387	INSL5	1
	150504	0.121104	0.387485	0.993387	AMPD3	11
	540347	-0.126545	0.387644	0.993387	ITM2B	13
	380349	-0.129584	0.387725	0.993387	WHSC1	4
	1440025	-0.116721	0.387754	0.993387	NA
	3460019	0.127833	0.387766	0.993387	FAM5B	1
	2000592	-0.110333	0.387806	0.993387	FTHL3P	X
	380521	0.118613	0.387963	0.993387	SNX18	5
	2490646	-0.139025	0.387991	0.993387	SLC7A8	14
	4760148	0.126542	0.388042	0.993387	C10orf25	10
	7050722	-0.123932	0.388088	0.993387	C3orf78
	3520722	0.118181	0.388094	0.993387	AA973072	10
	290521	0.137951	0.388145	0.993387	KRTAP2-2
	2060358	-0.141244	0.388166	0.993387	FRMPD2	10
	2600458	0.128752	0.388195	0.993387	NA	17
	7400358	-0.0919949	0.388251	0.993387	NSA2	5
	2970288	-0.124165	0.388254	0.993387	ADCY2	5
	5260019	0.132716	0.38831	0.993387	CES4A	16
	1980719	-0.100383	0.388382	0.993387	CPM	12
	510730	-0.11713	0.388479	0.993387	FOXE3	1
	240301	-0.13229	0.388515	0.993387	EPHA3	3
	7050682	0.0852342	0.388587	0.993387	SEMA6A	5
	1780743	-0.126247	0.388701	0.993387	AK025193	X
	6180327	0.123244	0.388765	0.993387	LOC645206
	1440026	-0.13288	0.388772	0.993387	CABP2	11
	6770221	0.134672	0.388985	0.993387	KRTAP4-11	17
	10528	-0.107241	0.389012	0.993387	SOHLH2	13
	4280600	0.126418	0.38927	0.993387	ERICH1
	6770528	-0.12714	0.389502	0.993387	TSNAX-DISC1	1
	6840743	-0.1026	0.389574	0.993387	PER1	17
	2570592	0.129341	0.389579	0.993387	FAM126A	7
	4830408	0.0912984	0.389727	0.993387	GPRIN2
	1710307	-0.135757	0.389879	0.993387	GPR39	2
	2650369	0.121437	0.389951	0.993387	UNQ9370	15
	290538	-0.102005	0.390094	0.993387	MATK	19
	60451	-0.128313	0.390135	0.993387	NAG20
	3130112	-0.129441	0.390151	0.993387	HDAC9	7
	4610762	0.124409	0.390221	0.993387	RBBP4
	6650056	0.100366	0.390241	0.993387	ZNF566	19
	2690279	0.0844275	0.390243	0.993387	ZCCHC12	X
	6100689	-0.0977068	0.390341	0.993387	LCN1	9
	7160563	0.107476	0.3904	0.993387	SMG6	17
	5270010	-0.130608	0.390413	0.993387	NA
	160386	-0.125191	0.390446	0.993387	SRSF10	1
	870112	0.125828	0.390483	0.993387	KIF25	6
	1450020	-0.0929396	0.390489	0.993387	SLC19A2	1
	5670424	0.0855766	0.390579	0.993387	GNA15	19
	4120068	-0.119159	0.390633	0.993387	CD180	5
	2570438	-0.108819	0.390685	0.993387	KIFC3	16
	1780433	0.123937	0.390762	0.993387	NA
	5860228	-0.136995	0.390892	0.993387	DDX23
	6180128	0.0984087	0.390934	0.993387	OTUB1	11
	3130445	0.126816	0.390938	0.993387	BX105743	17
	520563	-0.0935514	0.391072	0.993387	SYN3	22
	4150341	-0.116288	0.391147	0.993387	EED	11
	2600541	-0.117045	0.391162	0.993387	ABCC11	16
	1770465	-0.132585	0.3912	0.993387	IGSF3	2
	7330592	-0.129452	0.391258	0.993387	ATM	11
	6370670	-0.104864	0.39128	0.993387	LOC285577	5
	2510474	-0.130615	0.391338	0.993387	DYNC2LI1	2
	6520703	0.131472	0.391503	0.993387	RAB27A	15
	7100538	-0.10569	0.391538	0.993387	AK057898	8
	2140524	-0.109863	0.391604	0.993387	HIST1H3D	6
	6760259	0.135852	0.391682	0.993387	MIR411
	2350386	-0.133545	0.3918	0.993387	HNRNPA1L2
	5310392	0.0991194	0.39185	0.993387	FGF16	X
	6550066	-0.129516	0.391927	0.993387	ZG16	16
	50048	0.130962	0.391985	0.993387	CDIPT	16
	3370600	0.0897948	0.392022	0.993387	ATAD5
	6590241	0.110277	0.392027	0.993387	NA
	5890082	-0.0843082	0.392073	0.993387	TMEM59L	19
	450523	0.118552	0.392082	0.993387	LOC644189
	1940035	0.109133	0.392095	0.993387	PDE8A	15
	1240014	0.0933624	0.39223	0.993387	GTF3C4	9
	6520072	-0.113248	0.392255	0.993387	ADARB1	21
	1240619	-0.133548	0.392312	0.993387	OR10H5	19
	2640400	0.124776	0.39237	0.993387	MASP2	1
	3450474	0.119254	0.392375	0.993387	M15530	16
	2650600	-0.139593	0.392428	0.993387	DHRS2	14
	5910746	0.0874363	0.392451	0.993387	PRO0628	20
	5820066	-0.13127	0.392516	0.993387	PDE4DIP
	6040192	-0.113277	0.392547	0.993387	N4BP2L2	13
	1090142	0.11213	0.392667	0.993387	ANKRD34A	1
	1170743	0.135754	0.392722	0.993387	CXorf66	X
	4640397	-0.133471	0.392739	0.993387	CACNA2D4	12
	4060010	0.123011	0.392741	0.993387	LOC344887
	4220739	-0.103387	0.392851	0.993387	NACC2	9
	7570348	0.0921676	0.392885	0.993387	CDK5RAP2	9
	520372	-0.133415	0.39295	0.993387	APBA1	9
	2970746	-0.0854746	0.392968	0.993387	PRR22	19
	5570435	0.0982889	0.393011	0.993387	BBS12	4
	1050091	0.112904	0.393079	0.993387	SOX5	12
	5900215	-0.124352	0.3932	0.993387	BX111257	5
	5270202	0.127574	0.393214	0.993387	NA	16
	5720022	0.0995991	0.39329	0.993387	NA
	3990630	-0.100323	0.393427	0.993387	DCDC5	11
	2470059	0.129603	0.393455	0.993387	NA	5
	3440390	0.104253	0.393557	0.993387	NSA2
	2140497	-0.123147	0.393594	0.993387	TMEM106A	17
	2810064	0.122675	0.393697	0.993387	BTLA	3
	4850086	-0.0993492	0.39385	0.993387	ABCC8	11
	6200427	0.130627	0.393913	0.993387	MGC34800
	1980370	0.0840802	0.393935	0.993387	FAM185A	7
	7100292	-0.125579	0.394047	0.993387	OR4D11	11
	5690273	-0.122343	0.394093	0.993387	AK123046	19
	2650743	0.135122	0.394121	0.993387	TMEM225	11
	770382	0.0876069	0.394127	0.993387	ST3GAL3	1
	4250072	-0.120741	0.394129	0.993387	NA
	4540148	-0.128674	0.394158	0.993387	ANKRD36
	2100717	0.12357	0.39425	0.993387	VWA1	1
	2320348	-0.115427	0.394302	0.993387	CLCN3	4
	3930270	0.107557	0.394306	0.993387	PPP4R1L	20
	6130152	-0.116506	0.394351	0.993387	BM551183	17
	6860097	0.12821	0.394396	0.993387	OTOS	2
	4280762	0.107	0.394421	0.993387	TMEM161B	5
	4570746	-0.0944813	0.394482	0.993387	TAF1	X
	6220259	-0.13283	0.394556	0.993387	NA
	870020	0.10659	0.394625	0.993387	AB593110	22
	5360653	-0.0869325	0.394781	0.993387	CPT2	1
	6450398	-0.130501	0.394909	0.993387	TRPM1	15
	2900519	-0.100354	0.394995	0.993387	AI655700	7
	1010703	-0.129501	0.395043	0.993387	TBX5	12
	2510484	-0.108452	0.395099	0.993387	SLC22A2	6
	4250553	0.130149	0.395151	0.993387	CNTN5	11
	450706	-0.0949758	0.395203	0.993387	PI4KA	22
	7330601	-0.132002	0.395383	0.993387	PATE4
	4260639	-0.123607	0.395463	0.993387	CCDC79
	7610079	0.11123	0.39555	0.993387	HSF2BP	21
	270717	0.125227	0.39555	0.993387	C10orf140
	1570136	-0.116156	0.395576	0.993387	LOC100129322
	3830382	-0.139165	0.395599	0.993387	FRMPD2	10
	7200524	0.0906416	0.395635	0.993387	IGLL1	22
	1400332	0.116771	0.395881	0.993387	RNF126P1	17
	60441	0.0948333	0.395886	0.993387	BX119820	5
	1010326	0.132538	0.395955	0.993387	LOC284801
	1470091	-0.10565	0.396076	0.993387	IL15	4
	6580372	-0.0881477	0.396102	0.993387	ZFYVE27	10
	4610333	0.142414	0.396157	0.993387	OLFM4	13
	4570037	-0.117548	0.396184	0.993387	OTUB2	14
	1070139	0.109911	0.39647	0.993387	DNHD1	11
	6650092	-0.139149	0.396489	0.993387	BZW1
	6510181	0.143253	0.396555	0.993387	LOC388692	1
	110301	-0.0879029	0.396565	0.993387	ANKLE1	19
	6100270	0.122846	0.39664	0.993387	LOC100505618
	7200520	-0.134494	0.396741	0.993387	DNTT	10
	2060025	-0.116829	0.396747	0.993387	GRK1	13
	6560014	-0.115758	0.396764	0.993387	LOC400456	15
	1240458	-0.121058	0.396878	0.993387	NUB1	7
	4480044	0.10699	0.396927	0.993387	TULP1	6
	3190470	0.0925382	0.396968	0.993387	PLK4	4
	2690102	-0.0943557	0.397016	0.993387	STK16	2
	4570132	-0.109994	0.397167	0.993387	AACSL	5
	7000315	0.118369	0.397297	0.993387	NA	13
	6100747	-0.117924	0.397346	0.993387	SOAT2	12
	1850672	0.0927198	0.397416	0.993387	KAZN	1
	4880592	-0.125572	0.397441	0.993387	VASH1	14
	5870273	0.093701	0.397446	0.993387	PTPRA	20
	6350575	0.0851163	0.397449	0.993387	BF433017	22
	4260605	-0.138108	0.397536	0.993387	OR10A2	11
	130201	-0.123582	0.397591	0.993387	PPM1K	4
	4920630	0.144039	0.397628	0.993387	WFDC3	20
	4730609	-0.0927746	0.397684	0.993387	KIF6	6
	6510138	-0.110625	0.39775	0.993387	NYNRIN
	1740609	-0.105524	0.397775	0.993387	LOC100129931
	4880446	0.0951437	0.397924	0.993387	NKX6-2	10
	6400523	0.111759	0.397988	0.993387	ANKLE2	12
	4780338	0.127752	0.39802	0.993387	SEMA6B	19
	6130768	-0.132079	0.398088	0.993387	C22orf40	22
	7210056	0.121149	0.39826	0.993387	NA	5
	4730736	-0.116392	0.398294	0.993387	SFTPB	2
	580259	-0.132984	0.398507	0.993387	OR10J3	1
	1570239	0.12212	0.398675	0.993387	NT5C1A	1
	2000722	-0.128404	0.398704	0.993387	SYNE1	6
	1500594	-0.13512	0.398739	0.993387	NA	15
	630092	-0.097232	0.398773	0.993387	NECAB1	8
	6980639	-0.106995	0.39879	0.993387	ANKFY1	17
	5390706	0.11968	0.398849	0.993387	LOC100506033	19
	6020097	-0.135588	0.398903	0.993387	SERPINA1	14
	110592	-0.10957	0.39908	0.993387	SUSD2	22
	3800088	0.12352	0.399108	0.993387	MMP7	11
	3420050	0.11528	0.399181	0.993387	MYT1L	2
	6510309	0.130689	0.399434	0.993387	GDPD3	16
	1110079	-0.131513	0.399487	0.993387	LOC389199	4
	6130414	0.136318	0.399581	0.993387	NSUN5C	7
	20201	-0.0838835	0.39976	0.993387	FUBP1	1
	6520176	0.124968	0.399783	0.993387	STK31	7
	5860224	-0.0918592	0.399858	0.993387	CD244	1
	5870689	0.134845	0.399882	0.993387	LOC100128640
	6130066	-0.127957	0.399919	0.993387	HUNK	21
	290091	0.130532	0.400177	0.993387	THSD1	13
	6650551	0.13183	0.400206	0.993387	AK124906	3
	7000020	0.117986	0.400237	0.993387	POM121L8P	22
	2070014	-0.0989323	0.400256	0.993387	ST8SIA3	18
	460608	-0.129636	0.400305	0.993387	WDR38
	2850279	0.114688	0.400315	0.993387	ZDHHC14	6
	3870524	-0.134012	0.400322	0.993387	NA
	5860653	-0.103488	0.400346	0.993387	FAM163B	9
	10369	0.0978163	0.400464	0.993387	TBC1D22A	22
	3460113	0.124454	0.40047	0.993387	NA	11
	6110709	-0.110423	0.400484	0.993387	LOC284998
	4860253	-0.122522	0.400505	0.993387	FAM201B
	3780047	0.12712	0.400506	0.993387	GBP6	1
	2060368	-0.133853	0.400567	0.993387	CTSL1P8	10
	5340475	-0.112765	0.400602	0.993387	LOC642929	9
	3450010	0.124064	0.400727	0.993387	OR7D2	19
	990326	-0.109965	0.400738	0.993387	KIAA2022	X
	650717	0.121613	0.400998	0.993387	C22orf23	22
	1710068	-0.12438	0.401014	0.993387	FAM182B
	6420630	0.0863425	0.401042	0.993387	SCARA3	8
	6480300	0.133806	0.401077	0.993387	EFCAB8	20
	6200577	0.0989306	0.401138	0.993387	CREB5	7
	70598	-0.109906	0.40119	0.993387	AA983865	17
	5900471	-0.0882121	0.401221	0.993387	PTGER2	14
	4150601	0.131787	0.401338	0.993387	MIR138-2
	610196	0.126051	0.40135	0.993387	BEYLA	8
	450463	0.128308	0.401377	0.993387	SERPINB7	18
	7550279	-0.124306	0.401517	0.993387	GDF2	10
	4120601	-0.107804	0.401668	0.993387	GYG2P1
	1190678	0.118103	0.401721	0.993387	AMBN	4
	4900296	0.128597	0.401745	0.993387	HTR4	5
	3290204	0.0879444	0.401776	0.993387	CYP26C1	10
	4120544	-0.117613	0.401854	0.993387	GABBR1	6
	6650286	0.141353	0.401891	0.993387	NA
	4880020	-0.125669	0.401893	0.993387	ESPNP
	1030504	0.115864	0.401901	0.993387	RBM41	X
	7000674	-0.0825244	0.401929	0.993387	FAM78B	1
	2340066	0.0964847	0.401943	0.993387	TCEAL6	X
	1430608	-0.100088	0.401979	0.993387	C2orf78
	4670626	0.105188	0.402164	0.993387	OR1J1	9
	1190615	-0.133325	0.402279	0.993387	NA
	4010215	-0.134613	0.402353	0.993387	KRTAP22-1	21
	5420176	0.106244	0.402414	0.993387	MAD1L1	22
	3780364	0.0888664	0.402562	0.993387	ATR
	1470452	0.107464	0.402596	0.993387	PABPC5	X
	3440136	-0.0831327	0.402607	0.993387	HPS1
	3130114	0.125512	0.402664	0.993387	ANKRD29	18
	2000202	0.130959	0.402672	0.993387	AK123129
	4120243	-0.123137	0.402682	0.993387	PSG9	19
	1850669	-0.122155	0.40284	0.993387	MRGPRX1	11
	770521	-0.132204	0.402873	0.993387	NA	1
	70376	-0.131699	0.402878	0.993387	CYP4F8	19
	3990152	-0.0877586	0.402944	0.993387	DYRK3	1
	510605	-0.10493	0.402991	0.993387	WDR31	9
	6520180	0.132162	0.403105	0.993387	IL18RAP	2
	1070142	-0.128626	0.403146	0.993387	MUC12
	430327	0.121391	0.403245	0.993387	NA	17
	6200685	-0.104038	0.403349	0.993387	PARVG	22
	670088	-0.119199	0.403357	0.993387	THSD7A	7
	990576	-0.117949	0.403363	0.993387	AMPD3	11
	580594	-0.103326	0.403365	0.993387	KLF3
	3440193	-0.0975233	0.403367	0.993387	AI859685	6
	6590440	0.0880554	0.403368	0.993387	JRKL	11
	2260356	0.126647	0.403427	0.993387	NA	X
	3460025	-0.109415	0.403476	0.993387	PIN4
	5690639	0.110707	0.403492	0.993387	FBLN5	14
	7570044	-0.103315	0.403525	0.993387	VANGL1	1
	2370619	0.10657	0.403526	0.993387	POTEKP	2
	430561	0.117189	0.403685	0.993387	NPTN	15
	6350296	0.120169	0.403766	0.993387	NA
	3390576	0.12365	0.403898	0.993387	PDE6A	5
	2810377	-0.110225	0.403967	0.993387	EP400NL	12
	1030487	0.124826	0.404015	0.993387	XGPY2	Y
	5890762	-0.0901331	0.404089	0.993387	MYBPC1	12
	1990576	-0.126262	0.404099	0.993387	WFDC8	20
	580537	0.0974082	0.404178	0.993387	ATM	11
	1770239	-0.116016	0.404229	0.993387	CCNB3	X
	3290497	-0.100752	0.40424	0.993387	SCN5A
	2900301	-0.118868	0.404347	0.993387	INSL6	9
	1340703	-0.0947702	0.404366	0.993387	LUC7L2	7
	510564	0.126497	0.404458	0.993387	LOC728264
	4670441	0.0901954	0.404481	0.993387	FBLN5	14
	10561	0.0925909	0.404493	0.993387	GLT8D2	12
	780017	0.0964392	0.404513	0.993387	NPTX1	17
	620056	0.117915	0.40453	0.993387	MYOZ2	4
	2680632	-0.130539	0.404592	0.993387	VPS13D	1
	5690278	-0.105173	0.40462	0.993387	C8orf47	8
	6620669	0.0885592	0.404655	0.993387	C3orf23	3
	2060397	-0.112388	0.40467	0.993387	NA
	3460674	0.102437	0.404771	0.993475	NA
	4490068	-0.113937	0.404955	0.993766	UPK1B	3
	7560358	-0.114865	0.405231	0.99394	AI871856	3
	3360372	-0.135131	0.405277	0.99394	CCRL2	3
	5360019	-0.133269	0.405288	0.99394	NA
	1470309	0.133227	0.405344	0.99394	C5orf4	5
	4850025	0.124752	0.405381	0.99394	RPL10	X
	2320452	0.127204	0.405509	0.99394	LOC284757	20
	1780735	-0.09103	0.405585	0.99394	LINC00477	12
	130601	0.093556	0.405747	0.99394	NA
	5900324	0.134579	0.405757	0.99394	AGFG1
	2940427	0.115596	0.405896	0.99394	KLRC1	12
	7570561	-0.126076	0.405999	0.99394	TSC22D3	X
	4730468	0.124079	0.406131	0.99394	FLJ45974	7
	4250386	0.116196	0.406137	0.99394	C11orf44	11
	1710242	0.0850974	0.40622	0.99394	HENMT1	1
	7050608	-0.115553	0.406263	0.99394	VGLL4	3
	4730717	-0.111226	0.406267	0.99394	NA	9
	540605	0.121958	0.406275	0.99394	KLK10	19
	540132	0.110601	0.406357	0.99394	AA470148	2
	2350615	-0.125224	0.406392	0.99394	ATXN7L1	7
	6900050	0.122299	0.406402	0.99394	KCNH2	7
	5220139	-0.105107	0.406443	0.99394	CDHR3	7
	2470471	-0.109599	0.40646	0.99394	NA	2
	3940082	-0.130743	0.406602	0.99394	KCNQ5	6
	2570048	-0.128454	0.406634	0.99394	TCP11	6
	1780097	0.0918195	0.406845	0.99394	CRTC1	19
	6130463	0.124466	0.406992	0.99394	BRDT	1
	5670671	0.115675	0.407115	0.99394	LOC339674	22
	6650681	-0.0864749	0.407182	0.99394	NA	7
	3830435	0.125901	0.407302	0.99394	NA
	2360735	-0.0823939	0.407376	0.99394	BM468018	8
	3190048	0.0974995	0.407444	0.99394	ZNF688	16
	3830014	0.123003	0.407493	0.99394	BX092507	7
	4200017	-0.121987	0.407549	0.99394	PDC	1
	5960072	0.103382	0.407581	0.99394	NA	9
	1070097	-0.0872647	0.407749	0.99394	TPCN1	12
	6450193	0.117671	0.407757	0.99394	LOC100101266	19
	2600148	-0.123392	0.407842	0.99394	KCNJ3	2
	3290008	0.088817	0.407865	0.99394	AK055561	17
	7210598	-0.126138	0.407912	0.99394	SLCO3A1
	5050386	0.127826	0.407966	0.99394	OR2K2	9
	6110468	-0.0994658	0.408049	0.99394	RNF111	15
	1660041	0.122656	0.408098	0.99394	DPPA3
	1980475	-0.11714	0.40817	0.99394	FAM22A	10
	1340626	-0.113087	0.408197	0.99394	CCL21	9
	4880706	-0.126223	0.40831	0.99394	SLC13A1	7
	6420341	0.0860717	0.408315	0.99394	RSPO2	8
	5050731	0.111471	0.408356	0.99394	MESDC2	15
	3060279	-0.114461	0.408377	0.99394	ABCC6	16
	7610484	0.13104	0.408382	0.99394	MAGED1	X
	1410072	-0.125344	0.408471	0.99394	NA	10
	5700601	-0.107346	0.408653	0.99394	CA307826	8
	5560717	-0.128017	0.408673	0.99394	NA
	290242	-0.131622	0.40873	0.99394	POTEC	18
	3940035	-0.126711	0.40875	0.99394	ZNF532
	1090465	-0.116691	0.408798	0.99394	C17orf67
	5490133	-0.107734	0.408899	0.99394	GNAO1	16
	3990408	0.100292	0.408917	0.99394	TRAF7	16
	4880402	-0.115341	0.408945	0.99394	RGN	X
	6330148	-0.124194	0.408995	0.99394	DKFZp564K142	X
	1500386	0.0933898	0.409155	0.99394	ZXDA	X
	840348	-0.113711	0.409172	0.99394	NR4A3	9
	730047	-0.0811435	0.409225	0.99394	SERPINA1	14
	3850678	-0.106888	0.40927	0.99394	LRRC25	19
	3140477	-0.132793	0.409276	0.99394	NA	5
	2140521	0.120756	0.409341	0.99394	GPR32	19
	4050703	0.121063	0.409369	0.99394	BX640705	19
	6330113	-0.105846	0.409388	0.99394	MYRIP
	730279	-0.121408	0.409792	0.993976	NHSL2	X
	5870541	0.107772	0.409884	0.993976	DCX	X
	840474	-0.102019	0.409893	0.993976	GSTZ1	14
	2640195	0.106757	0.409903	0.993976	LRRC15	3
	7040630	0.0881478	0.409941	0.993976	ZBTB8OS	1
	7400360	0.125677	0.409943	0.993976	MGC27345
	460671	-0.114638	0.409999	0.993976	NA
	4210288	-0.121458	0.410124	0.993976	ZNF765	19
	6020450	-0.124379	0.410162	0.993976	GLP1R	6
	5270373	-0.114753	0.410341	0.993976	PPP1R8	1
	6350162	-0.126598	0.41037	0.993976	CTAGE1
	3440221	-0.11564	0.410503	0.993976	AX721276
	3360376	-0.107861	0.410707	0.993976	NRF1	7
	7150133	0.0934324	0.410944	0.993976	PMS2CL	7
	1410601	0.092867	0.410982	0.993976	CD252206	6
	2140471	-0.105187	0.411036	0.993976	BQ184707	8
	1470152	0.0859282	0.411069	0.993976	NA
	7650706	-0.113244	0.411202	0.993976	NA
	4120678	0.127223	0.411213	0.993976	NA
	3830474	0.121825	0.411275	0.993976	NA	5
	3800685	-0.129356	0.411333	0.993976	C1orf70
	6420187	-0.115016	0.41144	0.993976	C4orf46
	870521	-0.13516	0.411509	0.993976	DEFB134	8
	6450092	0.108991	0.411524	0.993976	C5AR1	19
	3310711	0.126044	0.411566	0.993976	PCGEM1	2
	5890768	-0.123333	0.411568	0.993976	NFIC	19
	1940154	0.0881981	0.41161	0.993976	FBXO32	8
	4830735	0.108699	0.411658	0.993976	DB520278	1
	10746	-0.0911516	0.411676	0.993976	TXNDC11	16
	7320477	-0.0981434	0.411756	0.993976	CACYBP	1
	5910070	-0.12986	0.411838	0.993976	GPR174	X
	460431	0.114738	0.412	0.993976	KIAA1755	20
	360468	0.121812	0.412009	0.993976	LOC100128496
	2030056	0.0927362	0.412108	0.993976	AW188305	8
	840528	-0.087954	0.412131	0.993976	TRIM47	17
	4590189	0.102696	0.412144	0.993976	AW629225	11
	4150435	0.0939906	0.412157	0.993976	AI809077	5
	20674	-0.093549	0.412158	0.993976	BC003593
	4120451	0.121928	0.412233	0.993976	DDX26B
	6450747	0.1265	0.4123	0.993976	LILRB1
	4200681	-0.118952	0.412445	0.993976	BG208718
	7610356	0.0955607	0.412503	0.993976	SLC22A2	6
	380594	0.0836717	0.412577	0.993976	ZFYVE21	14
	6580681	0.115406	0.412741	0.993976	FLJ45831	17
	4880553	-0.121412	0.412818	0.993976	MFSD9	2
	6940324	-0.104174	0.412824	0.993976	CD34	1
	770575	-0.109771	0.413029	0.993976	TSPAN32	11
	1820286	0.114286	0.413143	0.993976	C7orf46	7
	6840400	-0.126646	0.413147	0.993976	AADACL3
	1660201	-0.109267	0.413164	0.993976	KLHL31	6
	7040088	0.117921	0.413234	0.993976	HIGD1B	17
	6660112	-0.109732	0.413264	0.993976	BX096603	12
	1570619	-0.0805546	0.413281	0.993976	SLC50A1	1
	3890088	0.0817744	0.413442	0.993976	AFF2	X
	940220	-0.1132	0.413546	0.993976	NOD2	16
	5720403	-0.0988036	0.413632	0.993976	MPG	16
	160446	-0.0914629	0.413677	0.993976	HMBOX1	8
	5270711	0.0883653	0.413913	0.993976	PRKAR1B	7
	450392	0.12196	0.414043	0.993976	FATE1	X
	4150133	-0.105126	0.414057	0.993976	HAPLN2	1
	2350296	-0.111687	0.414088	0.993976	USH2A	1
	5700068	0.093737	0.414112	0.993976	TRPM2	21
	6860048	0.124682	0.414138	0.993976	UTS2	1
	430044	0.0844349	0.414245	0.993976	DCLRE1C	10
	7150707	0.123268	0.414249	0.993976	LOC100505495
	1710274	0.118831	0.414309	0.993976	IMAA	16
	6280296	-0.11453	0.414377	0.993976	SPAG1	8
	5700300	-0.122932	0.414484	0.993976	NA	4
	7560022	0.0818769	0.414574	0.993976	KIAA1328	18
	6420593	0.113854	0.414604	0.993976	PCDHB7	5
	6220746	0.0855239	0.414727	0.993976	GLIPR1	12
	6520475	-0.121963	0.414836	0.993976	GFRAL	6
	4070735	-0.110836	0.41502	0.993976	BCL2	18
	6550424	-0.121276	0.415086	0.993976	SULTX3	22
	5910246	-0.116547	0.415126	0.993976	BQ045420	20
	4890327	0.0961968	0.415193	0.993976	IFIT5	10
	1070632	-0.0938334	0.415251	0.993976	ANP32E	1
	2600091	-0.102083	0.41532	0.993976	MEPE	4
	7200753	-0.128118	0.415335	0.993976	TLR7	X
	4490180	-0.0907636	0.415351	0.993976	BEX4
	1190079	0.105068	0.415354	0.993976	GPR125	18
	2850215	-0.104624	0.415397	0.993976	PAK4	19
	2320575	0.0975417	0.415409	0.993976	TSPAN2	1
	7210471	0.126862	0.41542	0.993976	ZNF546	19
	4590286	-0.132222	0.415535	0.993976	AF086464	1
	3840022	-0.0934726	0.415566	0.993976	SPATA19	11
	1070315	0.118849	0.415626	0.993976	ADRA1A	8
	5910500	0.0953007	0.415915	0.993976	SYT11	1
	4540113	-0.122361	0.416044	0.993976	ROBO1	3
	460438	-0.108472	0.416064	0.993976	FAS	10
	3170091	0.13129	0.416075	0.993976	GIMAP7	7
	520129	-0.134164	0.416098	0.993976	ZSCAN5B	19
	2850131	0.115217	0.416135	0.993976	KANK1	9
	3190411	-0.0878452	0.416169	0.993976	STARD13	13
	3120711	0.10722	0.416269	0.993976	HIST1H3A	6
	4920719	0.119419	0.416321	0.993976	UNC13C	15
	6650653	-0.0896202	0.416352	0.993976	NA	16
	4610364	-0.118376	0.416399	0.993976	CCL7	17
	1260113	-0.118806	0.416584	0.993976	SFI1	22
	3940504	-0.0897815	0.416589	0.993976	CD79A	19
	5900725	-0.0888291	0.416819	0.993976	PHLDA1	12
	3120504	-0.121987	0.416938	0.993976	CCDC68	18
	3290767	0.109349	0.416953	0.993976	CLDN9	16
	3840228	0.113118	0.416966	0.993976	TNRC6C
	1340279	-0.122963	0.417038	0.993976	LOC400752
	2760639	-0.117262	0.417043	0.993976	TMEM207	3
	2810021	0.12727	0.417195	0.993976	NA
	630689	-0.112987	0.41721	0.993976	VILL	3
	5910450	-0.0973776	0.417321	0.993976	NA	7
	3870246	-0.0910695	0.417634	0.993976	NTRK2	9
	7040605	-0.108766	0.417668	0.993976	IL5	5
	2510397	0.108424	0.417724	0.993976	RPS6KA6	X
	430564	-0.124534	0.417792	0.993976	DNAJC28	21
	6770717	0.0910187	0.417829	0.993976	MTRF1L	6
	7570671	0.0799934	0.417889	0.993976	UNKL	16
	4610110	-0.134637	0.417942	0.993976	CD300LB	17
	4880201	0.0798399	0.417963	0.993976	RERG	12
	5860113	-0.120046	0.41802	0.993976	FAM22G	9
	4900082	-0.0988902	0.41813	0.993976	DB279316	6
	1240241	-0.0945299	0.418147	0.993976	SLCO3A1	15
	540546	-0.12035	0.418149	0.993976	KRT4	12
	2480717	-0.103989	0.418177	0.993976	FCGR2B
	4230347	-0.0950428	0.418225	0.993976	HMOX2	16
	460370	-0.11756	0.418239	0.993976	CLCN1	7
	4610193	0.094117	0.418262	0.993976	DSCAM	21
	4850730	0.129205	0.418298	0.993976	ZCCHC9	11
	1110747	0.11476	0.418338	0.993976	LOC255480	12
	1770626	-0.122339	0.418442	0.993976	PCDHB6	5
	780327	-0.11327	0.418647	0.993976	HPCAL1	2
	5390736	0.102593	0.418691	0.993976	SHISA4	1
	6280072	-0.114059	0.418693	0.993976	LOC646543
	6420687	0.10977	0.418712	0.993976	BPIFA1	20
	6480521	-0.102613	0.418781	0.993976	LPPR4	1
	2120711	-0.110151	0.418836	0.993976	P2RX3	11
	510112	0.113346	0.418898	0.993976	PTAFR	1
	3290192	0.100928	0.419018	0.993976	AK091342	8
	5670041	0.115761	0.419082	0.993976	SYT16	14
	240438	-0.12708	0.419102	0.993976	ZCCHC16	X
	1190307	-0.0850098	0.419126	0.993976	CEACAM21	19
	5290072	0.0984022	0.419148	0.993976	SPDYE7P
	2320064	0.116321	0.419231	0.993976	ANKRD13D
	4560068	0.109679	0.419368	0.993976	PEX5L	3
	3450768	0.101718	0.419498	0.993976	MYEOV2	2
	2320079	-0.0893064	0.41959	0.993976	NME4	16
	4260685	-0.102047	0.419628	0.993976	DPY19L3	19
	4040762	0.122082	0.419633	0.993976	P2RY2	11
	1690544	-0.109634	0.41982	0.993976	C11orf63	11
	6290026	-0.0900724	0.419825	0.993976	EIF3IP1	7
	5550543	0.0851889	0.419941	0.993976	AKR1A1	1
	4010079	0.124675	0.419948	0.993976	DB325711
	6420520	0.0858421	0.420086	0.993976	CD40	20
	1580612	-0.123995	0.420117	0.993976	VENTXP7	3
	4540100	0.117426	0.420166	0.993976	KRAS	12
	5420615	-0.118863	0.420244	0.993976	LOC100144604	15
	4730768	-0.095468	0.420331	0.993976	PDXDC2	16
	5270592	-0.0942995	0.420359	0.993976	BU633914
	3440139	0.118539	0.420396	0.993976	OR4F21	8
	4670114	-0.117681	0.420459	0.993976	IRG1	13
	3060369	-0.0912106	0.420508	0.993976	NA
	50593	-0.114677	0.420576	0.993976	CHKA
	5810593	-0.128463	0.420655	0.993976	OR1M1	19
	60343	0.0986903	0.420668	0.993976	LOC100133612	1
	1710465	0.120155	0.420725	0.993976	ZNF527	19
	3360452	-0.103272	0.42078	0.993976	COL8A1	3
	3310747	-0.0973885	0.420918	0.993976	CLEC14A	14
	4040524	0.113843	0.420925	0.993976	ENAH	1
	5360435	0.119007	0.420963	0.993976	2008-03-01	10
	2360121	-0.098848	0.421067	0.993976	MTL5	11
	1450762	-0.122016	0.421072	0.993976	BC038210	3
	3450128	-0.12234	0.421118	0.993976	KRT71	12
	5550274	-0.127821	0.421178	0.993976	ATP1A4	1
	3460093	0.11068	0.421205	0.993976	AK128837	22
	2690019	-0.109218	0.42125	0.993976	DNAJC6	1
	3610066	-0.120076	0.421261	0.993976	MIR146B
	2260064	-0.0879538	0.421299	0.993976	C15orf5
	7650168	-0.103723	0.421425	0.993976	ROBO2	3
	4390593	-0.085865	0.421499	0.993976	KDELR3	22
	510364	0.124915	0.421606	0.993976	FLJ34690	17
	6380494	0.118654	0.421707	0.993976	PLA2R1	2
	3420019	-0.105568	0.421818	0.993976	ZNF557	19
	6200079	0.11228	0.422087	0.993976	NLRP5	19
	5360575	-0.0928993	0.422138	0.993976	NA	5
	2350193	-0.121138	0.422173	0.993976	CAGE1	6
	4200678	-0.124204	0.422219	0.993976	CDKN2BAS
	4390110	-0.11707	0.422237	0.993976	SCN3B	11
	830161	0.115584	0.422251	0.993976	HTR1B	6
	3440392	-0.115632	0.422278	0.993976	KLHL32
	7330070	-0.0927476	0.422328	0.993976	ARHGAP27	17
	4760593	-0.0916785	0.422487	0.993976	CD59	11
	270470	-0.119744	0.42251	0.993976	MATN4	20
	2470128	-0.0842957	0.422591	0.993976	LOC729887	16
	780075	-0.132138	0.422663	0.993976	PPP1R3G
	670039	-0.115235	0.422763	0.993976	OR6C1	12
	4480520	0.0818992	0.422841	0.993976	HLTF	3
	4050762	-0.0903417	0.422872	0.993976	AK307154	5
	3450274	0.0790256	0.422877	0.993976	ANKRD16	10
	460037	-0.100731	0.422947	0.993976	FUT10	8
	6350364	0.115294	0.423177	0.993976	TISP43	2
	1710255	0.116536	0.423256	0.993976	OTUD7A	15
	70100	0.0940116	0.423332	0.993976	UGT3A1	5
	4760670	-0.128558	0.423361	0.993976	GRM7	3
	3870647	-0.111746	0.423419	0.993976	ITGB1BP1	2
	1090397	0.122431	0.423518	0.993976	LOC220429	13
	6060139	-0.124873	0.423572	0.993976	SH2D4B	10
	160154	0.10633	0.423585	0.993976	NPY5R	4
	3400131	0.127443	0.423619	0.993976	TMCO2	1
	6290209	0.124565	0.423643	0.993976	SNORD79
	7400497	0.0933429	0.423707	0.993976	IGFBP1	7
	6330678	0.111432	0.423819	0.993976	BF513551	2
	2370364	-0.0930677	0.423889	0.993976	BFSP1	20
	270681	-0.124422	0.423897	0.993976	IL33	9
	4010138	0.115129	0.423913	0.993976	GALNT5	2
	10433	0.106885	0.423924	0.993976	ITGA10	1
	6590097	0.1278	0.424113	0.993976	PLEC	8
	4900255	0.113753	0.424224	0.993976	MRDS1	6
	2370307	-0.101331	0.424289	0.993976	CDHR1	10
	7570541	-0.131721	0.424296	0.993976	GAPT	5
	2030471	-0.107777	0.424355	0.993976	ARID1A	1
	3390379	-0.0879805	0.424416	0.993976	ACCS	11
	2100358	-0.110348	0.424424	0.993976	HGD	3
	3850494	-0.0827395	0.424445	0.993976	C9orf25	9
	4670180	-0.118453	0.424459	0.993976	DPP8	15
	3710482	-0.100389	0.424486	0.993976	BNIP3L	15
	990348	0.106751	0.424497	0.993976	FLJ44955
	380551	0.0959203	0.424592	0.993976	SPSB2	12
	4880086	0.106145	0.424688	0.993976	EPN2	17
	6450040	0.0914233	0.424705	0.993976	BARX1	9
	1410278	-0.0846101	0.424728	0.993976	PF4V1	4
	3130711	-0.0817503	0.424816	0.993976	KCNJ6	21
	460521	-0.11368	0.424844	0.993976	MIR1275
	380201	0.12139	0.424855	0.993976	STAP1	4
	3460408	0.123507	0.424955	0.993976	ATP1B3
	1340685	-0.118306	0.425047	0.993976	PLEC	8
	7160736	-0.113555	0.425056	0.993976	NA	6
	650630	-0.104728	0.425079	0.993976	POU2F2	19
	6650326	0.0954148	0.425143	0.993976	TRIM36	5
	10315	0.103176	0.425164	0.993976	BC033582
	510632	0.0831287	0.425167	0.993976	KLHL35	11
	6040681	-0.124831	0.425358	0.993976	MGC45922	19
	10164	0.0969419	0.425386	0.993976	ZNF566	19
	5890193	0.115814	0.425453	0.993976	MS4A4A	11
	3450575	-0.0811592	0.425524	0.993976	PDC	1
	4920427	0.120553	0.425602	0.993976	NA	11
	7510349	0.12443	0.425621	0.993976	BI769350	1
	6350035	-0.0993022	0.425647	0.993976	SRD5A2	2
	1340682	0.126674	0.425873	0.993976	KRT8
	2480646	-0.130078	0.425954	0.993976	NA	16
	5130100	0.11126	0.425967	0.993976	FAM163A	1
	1260750	0.127369	0.426026	0.993976	MIR183
	6420273	-0.0948992	0.426137	0.993976	PTPRR	12
	1580639	-0.10741	0.42614	0.993976	HTRA4	8
	5260161	0.107868	0.42616	0.993976	AA532505	5
	6400326	0.082531	0.426165	0.993976	SULT1A2	16
	3120678	0.119124	0.426175	0.993976	CHRNA4	20
	7570048	0.121075	0.426213	0.993976	NM_001085395	7
	4830010	-0.0849925	0.426236	0.993976	USP30	12
	1660326	-0.122675	0.426287	0.993976	LOC100131820
	7510364	0.123916	0.426299	0.993976	SLC26A11	17
	3130521	-0.1054	0.42631	0.993976	RUVBL1
	2640706	0.0831378	0.426352	0.993976	MOB2	11
	1690653	-0.0926844	0.426399	0.993976	BQ574670
	6590438	-0.12135	0.426579	0.99404	REG4	1
	5270228	0.106934	0.426607	0.99404	PDE8A	15
	4070372	-0.0809836	0.426725	0.99404	NA
	3780703	0.124053	0.426758	0.99404	NA
	1400348	-0.107235	0.426786	0.99404	NMUR1	2
	4810468	-0.1184	0.426944	0.99404	SELP	1
	3990463	-0.0863406	0.427005	0.99404	TMC5	12
	1990474	-0.0908497	0.427028	0.99404	SLC29A1	6
	3450132	-0.095872	0.427056	0.99404	CR625922
	7100731	-0.079783	0.427078	0.99404	CYGB	17
	4730307	-0.123242	0.427199	0.994075	NA
	2640605	-0.11979	0.427355	0.994075	LOC340094
	3940068	0.0801583	0.427475	0.994075	UNC5CL	6
	1820142	0.123484	0.427559	0.994075	SLC26A7	8
	4280538	-0.122022	0.427581	0.994075	FAM38B	18
	4230521	0.118145	0.427587	0.994075	SREBF1	17
	4180397	-0.103151	0.427595	0.994075	LOC729020
	7200296	-0.0955481	0.427623	0.994075	RUFY3	4
	4780138	-0.10407	0.427724	0.994075	PTPRT	20
	2650224	0.117764	0.427744	0.994075	SPINT3	20
	7400367	0.115384	0.427814	0.994085	HFE	6
	6020739	-0.107753	0.428018	0.994195	SLC30A2	1
	6860392	-0.10413	0.428028	0.994195	BC141517	4
	6280356	-0.101333	0.428056	0.994195	SYT7	11
	4560731	-0.118676	0.428472	0.994482	DEFB119	20
	1780088	0.115864	0.428605	0.994482	TBXA2R	19
	6450086	0.0911268	0.428618	0.994482	BX112643	11
	5340102	-0.112796	0.428635	0.994482	FOXN3	14
	5130039	0.0837274	0.42878	0.994482	PLEKHJ1	19
	630338	0.10929	0.428897	0.994482	NA	15
	5820487	0.116577	0.42895	0.994482	OK/SW-cl.110	X
	3850603	0.0801235	0.428961	0.994482	PTPRN	2
	730692	0.123449	0.428984	0.994482	NRXN3	14
	2060609	0.11938	0.428987	0.994482	FBXO48	2
	5670020	-0.114555	0.429075	0.994482	GKN2	2
	4230390	0.116499	0.429085	0.994482	BC037867	13
	2360048	0.12989	0.429087	0.994482	DSCAML1	11
	2120750	0.119483	0.429127	0.994482	PRMT8	12
	4590673	0.123429	0.429157	0.994482	LOC100506399
	3140594	0.118814	0.429296	0.994492	hCG_1642047
	4010343	-0.113546	0.429308	0.994492	TYW3	1
	4890291	0.0970169	0.429409	0.994492	MOGAT2	11
	7050164	0.0896088	0.429523	0.994492	TNK2	3
	4040128	-0.0984518	0.42955	0.994492	NFASC	1
	4780722	0.111389	0.429581	0.994492	AW450402
	3830609	-0.122247	0.429723	0.994492	UNCX	7
	5700047	0.128501	0.429755	0.994492	SARS
	4260537	0.0864287	0.429869	0.994492	TAF8	6
	2760487	-0.0942667	0.429874	0.994492	C12orf77	12
	4590332	0.0938542	0.429894	0.994492	VIPR2	7
	4830041	-0.120707	0.429943	0.994492	NA
	290482	-0.119412	0.43011	0.994726	PRAMEF11
	4540086	-0.0907783	0.43018	0.994732	UNQ6494	9
	7650148	0.107538	0.430242	0.994732	AK093382	16
	10097	-0.120549	0.43037	0.994793	COMMD4	15
	50368	0.0895232	0.430458	0.994793	DCN	12
	3460274	-0.121324	0.430514	0.994793	FAM22A	10
	780066	0.0943291	0.43064	0.994793	BX105378	9
	5700338	0.115319	0.430705	0.994793	RFX7
	4900373	-0.125612	0.430729	0.994793	C11orf21	11
	830465	0.0829902	0.4308	0.994793	CCDC33	15
	1240601	-0.102044	0.430842	0.994793	TMEM132C	12
	4640722	-0.111813	0.430855	0.994793	LOC653581	12
	4560431	-0.132672	0.431056	0.994952	AIDA
	7330291	-0.0995283	0.43107	0.994952	LOC728448	1
	7210736	0.1107	0.431143	0.994952	GAD2	10
	4010358	0.0885262	0.431185	0.994952	ASTN2	9
	1300373	-0.108386	0.431366	0.994994	GDF9	5
	4480414	0.11476	0.43155	0.994994	IL17RC	3
	4280246	-0.116434	0.431723	0.994994	HPS5	11
	2000347	0.104649	0.431728	0.994994	BTBD8	1
	160673	-0.116183	0.431753	0.994994	NA
	1500670	-0.110587	0.431773	0.994994	C1orf101	1
	540411	0.0914838	0.43189	0.994994	BRCA1	17
	4610086	0.122616	0.431897	0.994994	MACF1	1
	5570730	0.0954825	0.431905	0.994994	TICAM1	19
	2370408	-0.123558	0.431978	0.994994	EVX2	2
	5890039	-0.0787843	0.432053	0.994994	EDNRB	13
	7150347	-0.105168	0.432063	0.994994	DTX4	11
	1070519	0.0881087	0.432125	0.994994	NA
	4070520	0.0815801	0.432197	0.994994	MIR498
	290500	0.091447	0.432299	0.994994	CD299155	10
	4730482	0.101746	0.43236	0.994994	CDH5	16
	5900743	-0.103971	0.432555	0.994994	BE046200	2
	1470228	-0.112221	0.432634	0.994994	CRHR2	7
	5130082	0.109321	0.432747	0.994994	SLC6A20	3
	620333	0.0936292	0.432769	0.994994	KLHL29	2
	2450500	-0.126542	0.432881	0.994994	CCDC62	12
	2750615	0.124152	0.432924	0.994994	AK126094	4
	5130491	0.116523	0.432973	0.994994	NA
	6180735	-0.102813	0.433051	0.994994	ZNF441	19
	4670050	0.100363	0.433328	0.994994	AK124041
	2490482	-0.0885559	0.433506	0.994994	AHCYL2
	6380292	0.100216	0.433556	0.994994	AK055694	X
	3180474	0.106748	0.433566	0.994994	AL602970	1
	6370746	-0.11328	0.433577	0.994994	AATK	17
	3710497	0.123352	0.433582	0.994994	CYP2B6	19
	1990113	0.113956	0.433651	0.994994	HSP90AA6P
	3060008	0.093837	0.433712	0.994994	C2CD4B	15
	4490041	-0.128982	0.433734	0.994994	LRRC19
	5420435	0.100899	0.433735	0.994994	PKNOX1	21
	6380221	0.123898	0.433809	0.994994	BC031979
	4260600	0.0915361	0.433817	0.994994	NA	20
	5490386	0.0928236	0.433948	0.994994	LRRC37BP1
	4220670	-0.118282	0.433981	0.994994	HPN	19
	6900451	0.117217	0.434088	0.994994	TMCC1
	1070390	-0.114097	0.43418	0.994994	CN357243	17
	1260719	-0.0939043	0.434191	0.994994	BCAM	19
	7400491	0.119489	0.43425	0.994994	GRXCR2	5
	7550538	-0.0821242	0.434331	0.994994	TBX22	X
	7150441	-0.11648	0.434407	0.994994	NKX1-2
	5390553	-0.103683	0.434417	0.994994	LOC253039	9
	7000349	-0.117885	0.434426	0.994994	NA	X
	3360437	0.116626	0.434461	0.994994	PPIL2	22
	4560398	0.0932533	0.434579	0.994994	AK124980
	4230750	-0.0881503	0.434702	0.994994	FOXL2	3
	2320722	0.0956871	0.434828	0.994994	DENND3	8
	6110092	0.111467	0.434907	0.994994	AK094117	15
	6270681	0.10748	0.434954	0.994994	BST1	4
	6900768	-0.102052	0.435042	0.994994	DA572426	4
	3360020	0.099192	0.435054	0.994994	CIDEC	3
	1430431	0.100443	0.435065	0.994994	TEKT1	17
	990470	-0.0823763	0.435092	0.994994	NA
	940674	0.12444	0.435106	0.994994	TMEM184A	7
	770446	0.127048	0.435114	0.994994	OR4A47
	4290168	-0.0886457	0.435143	0.994994	MYLK2	20
	7570707	0.111942	0.435162	0.994994	DDX11	12
	6760368	-0.116267	0.43536	0.994994	BQ181039	9
	2340136	0.112824	0.435433	0.994994	NA	8
	5550162	0.116699	0.435525	0.994994	CB049834	7
	6960474	0.090618	0.435531	0.994994	SLC6A19	5
	2190747	-0.12333	0.435553	0.994994	NA	11
	3360601	0.113098	0.435613	0.994994	TMEM105	17
	1740626	-0.112575	0.435655	0.994994	KCNA10	1
	4200768	-0.119617	0.4357	0.994994	MYH16	7
	1570544	-0.111994	0.435732	0.994994	SIM1	6
	130021	-0.105653	0.435803	0.994994	IL2RA	10
	3890521	-0.0782456	0.435831	0.994994	DEDD2	19
	2940039	0.114278	0.435913	0.995032	FRG2B	10
	4590446	0.0817246	0.436188	0.995352	MSL3	X
	5700333	-0.120334	0.436294	0.995352	MAGEA8	X
	2260440	0.11145	0.436302	0.995352	REG1P	2
	5310390	0.0858646	0.436314	0.995352	TRIM65	17
	4730487	-0.104211	0.436526	0.995373	CA391357	17
	3850730	-0.0803155	0.436598	0.995373	BSN	3
	2710026	0.113953	0.436628	0.995373	TMEM213	7
	510382	-0.123816	0.436647	0.995373	CPLX2	5
	5080202	0.113975	0.43665	0.995373	LOC145820	15
	1240270	0.0840785	0.436778	0.995505	LMTK2	7
	5810594	0.121836	0.436852	0.995505	FBXO25	8
	4180368	0.105432	0.437004	0.995505	SHOX	Y
	1110075	-0.109708	0.437016	0.995505	CCL25	19
	620167	0.0947273	0.437079	0.995505	FCRL3	1
	870612	-0.12206	0.437099	0.995505	PTX4	16
	3850594	0.0957331	0.437268	0.995604	NAIF1	9
	3830348	-0.0995866	0.437272	0.995604	BX647078
	430768	0.0779294	0.437497	0.995826	PRSS16	6
	630132	-0.0765249	0.437672	0.995826	L3MBTL1	20
	1090487	0.0822962	0.437674	0.995826	RHOBTB2	8
	1300520	0.0999789	0.437686	0.995826	TPSAB1	16
	2060687	0.119124	0.437789	0.995826	FXYD3	19
	160327	-0.11586	0.437799	0.995826	NA
	5890543	-0.128942	0.437844	0.995826	HDGFL1	6
	1260592	0.11496	0.438016	0.995826	TUSC5	17
	6520619	-0.0856346	0.438146	0.995826	USP53	4
	4220370	-0.0832261	0.438417	0.995826	MYRIP	3
	3940050	-0.089232	0.438549	0.995826	FLJ46906	6
	5570608	-0.0936146	0.438622	0.995826	PIKFYVE	2
	2370369	-0.0809506	0.43864	0.995826	AK026734	2
	5720446	-0.115109	0.438849	0.995826	LONRF2	2
	4900364	0.124732	0.438904	0.995826	DNAI2	17
	2940414	-0.122645	0.439005	0.995826	C8orf22	8
	2000601	-0.106712	0.439022	0.995826	LQK1	1
	3370497	-0.112934	0.439028	0.995826	TSC2	16
	290224	0.112054	0.439071	0.995826	PARP3	3
	3140593	0.112521	0.43916	0.995826	KIAA1751
	3870544	-0.11749	0.439253	0.995826	NA
	2850176	0.110875	0.439258	0.995826	C14orf72
	1440468	0.113059	0.439303	0.995826	KSR2
	6040026	-0.120756	0.439409	0.995826	GHSR	3
	1940541	-0.0856658	0.439437	0.995826	TPD52	8
	1850670	0.0795323	0.439458	0.995826	MRPL55	1
	7100167	-0.0953575	0.439461	0.995826	ATRN	20
	3870154	0.102047	0.439481	0.995826	DNASE2B	1
	5080041	0.104035	0.439483	0.995826	KLHL10	17
	1410392	0.0802255	0.439644	0.995826	UBE2J2	1
	540553	-0.12233	0.43973	0.995826	PPP1R1B	17
	6180195	0.102982	0.439757	0.995826	RAB3B	1
	4290360	-0.12071	0.439796	0.995826	CLEC4F	2
	4830202	-0.112646	0.439813	0.995826	CHI3L2	1
	1050164	0.113339	0.439837	0.995826	FLJ44054
	6130753	0.104606	0.439845	0.995826	RFX6	6
	6900719	-0.112737	0.439915	0.995826	NUDT19	19
	1240487	0.0929225	0.440148	0.995826	LYRM4	6
	830494	-0.0930478	0.440226	0.995826	CCDC68	18
	840397	-0.0918807	0.440353	0.995826	MORC4	X
	5560064	0.0842293	0.440445	0.995826	OR10AG1	11
	580189	-0.0918551	0.440463	0.995826	SCN2A	2
	7040653	0.11003	0.440492	0.995826	TTTY19	Y
	5260630	0.0887093	0.44051	0.995826	SOCS3	17
	7200241	0.110942	0.440569	0.995826	LOC387723	10
	3360347	0.114594	0.440649	0.995826	PRKAG2	7
	5700253	-0.096688	0.440651	0.995826	KLHL34	X
	3800326	-0.124288	0.440684	0.995826	OR8J1	11
	4070669	0.112834	0.440738	0.995826	AK126852
	2140152	-0.108932	0.440858	0.995826	BX109627	8
	4180050	-0.0754534	0.440867	0.995826	TIMELESS	12
	1430709	0.0911778	0.440931	0.995826	SPACA3	17
	6330184	-0.118242	0.441078	0.995826	HBBP1	11
	460121	-0.0823775	0.44108	0.995826	TRIM9	14
	1440064	0.108898	0.441316	0.995826	CMKLR1	12
	2690167	0.0766949	0.441338	0.995826	FBXO16	8
	580095	0.115447	0.441349	0.995826	CAPN8	1
	2760463	0.121572	0.441462	0.995826	PKD2L1	10
	7650192	0.120373	0.441522	0.995826	LGALS16
	1570053	0.0922697	0.441554	0.995826	BU858876	15
	1430187	0.0783746	0.441559	0.995826	CSTB	21
	4890553	-0.0857712	0.441745	0.995826	RORC	1
	3290746	0.10138	0.441929	0.995826	TET2	4
	840537	-0.115489	0.441932	0.995826	WBP2NL	22
	2710452	-0.103469	0.441942	0.995826	POU2AF1	11
	4120427	-0.114006	0.442038	0.995826	PDX1	13
	2940630	-0.0901086	0.442129	0.995826	SLC35E4	22
	1660475	-0.102273	0.44214	0.995826	GBX1	7
	2190082	-0.0769763	0.442176	0.995826	SORBS1	10
	5560403	0.117938	0.442213	0.995826	PPP1R1C	2
	4150072	0.115541	0.44224	0.995826	CCDC40	17
	6200593	-0.0992193	0.442339	0.995826	CCDC15	11
	670431	0.0843577	0.442389	0.995826	BOD1L	4
	3440152	0.114925	0.442418	0.995826	TTC3	21
	6550372	-0.0926845	0.442562	0.995826	FLJ45983	10
	2070615	-0.0975612	0.442572	0.995826	OPRM1	6
	1940239	0.0962765	0.442619	0.995826	C9orf163	9
	2600152	0.113666	0.442633	0.995826	CXCR4	2
	6400274	-0.09251	0.442663	0.995826	ANO1	11
	780025	-0.112482	0.442665	0.995826	FBLN2	3
	4590577	0.0793032	0.442712	0.995826	ATP8A2	13
	1010189	-0.117634	0.44272	0.995826	CSMD1	8
	2190240	-0.0779538	0.442904	0.996094	C1orf74	1
	4670392	0.105324	0.44302	0.996209	HSPA8	12
	2970180	-0.12221	0.443232	0.996536	KCNU1	8
	4060440	0.109448	0.443382	0.996536	SSX7	X
	1820102	-0.0895533	0.443455	0.996536	AI694603	3
	650647	0.123287	0.443516	0.996536	PIRT	17
	7550554	-0.120939	0.443587	0.996536	S100A7A	1
	6350762	0.0864886	0.443628	0.996536	STK16	2
	6220121	-0.106502	0.443764	0.996536	LOC285796	6
	6110427	0.0935942	0.443784	0.996536	CLIP1	12
	2850445	0.115677	0.443818	0.996536	NA
	6040411	-0.103179	0.443925	0.996536	KAZN	1
	3520121	-0.09121	0.443951	0.996536	RPL28	19
	380735	-0.087759	0.444085	0.996536	LOC100129794
	2450307	-0.0850075	0.444118	0.996536	PITX2	4
	2350440	-0.0827982	0.444154	0.996536	NXF3	X
	4860598	-0.108773	0.44419	0.996536	HHIPL1	14
	5690128	0.0974341	0.44424	0.996536	ENTPD8
	1850743	0.119746	0.444309	0.996536	NA
	3870768	0.0969195	0.444341	0.996536	OR4C16	11
	5820072	-0.112389	0.444457	0.996648	FAM74A4	9
	10538	-0.111519	0.444593	0.996808	RBMY1E	Y
	2630326	0.114519	0.444713	0.99693	RP1	8
	5810491	0.110271	0.444933	0.997021	CHL1	3
	4830544	-0.116631	0.444949	0.997021	ASAH2	10
	7380468	-0.12088	0.444959	0.997021	U52827	5
	2450520	0.0916032	0.4451	0.997021	AA446548	14
	6180681	-0.0779743	0.445115	0.997021	AKR7A2	1
	1570541	0.0927935	0.445145	0.997021	AK126539	16
	1770408	-0.0795257	0.445288	0.997158	FOXN3	14
	4760022	0.117856	0.445393	0.997158	RPS3A
	6900376	0.115304	0.445402	0.997158	KRT79	12
	2640044	-0.122922	0.445539	0.997178	NOS1	12
	6370551	-0.096183	0.445575	0.997178	ARPP21	3
	240139	0.119286	0.445647	0.997178	OR8K1	11
	5560672	0.0964874	0.445717	0.997178	RGS12	4
	7050315	-0.118077	0.445762	0.997178	MFSD4	1
	6330451	0.110224	0.445803	0.997178	PKLR	1
	5820711	-0.115579	0.445933	0.997248	VPS16	20
	6550653	-0.120678	0.445966	0.997248	AA846343	11
	6020242	0.0871346	0.446079	0.997357	ACAN
	3800524	0.125281	0.44623	0.997535	PLIN1	15
	2640484	-0.111357	0.44634	0.997535	LOC647310	14
	380390	0.0909906	0.446387	0.997535	FAM30A
	4810427	-0.0751016	0.446421	0.997535	LY49L	12
	6200730	-0.111827	0.446567	0.997717	MIR1243
	6350377	0.0801366	0.446701	0.997757	MRM1	17
	5560066	-0.120072	0.446716	0.997757	MITF	3
	5670224	-0.0879876	0.446816	0.997834	HSFYP1	22
	3520438	0.104153	0.446928	0.997887	ARAP2	4
	7510301	-0.121128	0.447052	0.997887	EML6	2
	3850598	-0.122355	0.447081	0.997887	PRICKLE1
	2260681	0.107651	0.44724	0.997887	RPL17
	3140035	-0.117387	0.447472	0.997887	CU677276
	1500541	-0.112073	0.447516	0.997887	AW630386	5
	7000523	0.0942593	0.447521	0.997887	MLLT4	6
	3780576	0.117659	0.447529	0.997887	NA
	6400181	-0.0819482	0.447563	0.997887	NA	3
	6040142	-0.0899539	0.44757	0.997887	GRIN2A	16
	3780687	0.10629	0.44787	0.997887	AF131786	7
	5670576	-0.0957273	0.447926	0.997887	TMC2	20
	3400458	0.0803861	0.447951	0.997887	MSRB3	12
	6110601	0.0859989	0.447961	0.997887	ERG	21
	5490181	-0.0842437	0.44811	0.997887	RGMB	5
	5270523	-0.120519	0.448163	0.997887	BCR	22
	4070224	0.0805154	0.448185	0.997887	CN304166	1
	5090349	0.109389	0.448258	0.997887	LOC286094
	2000093	-0.103039	0.44829	0.997887	AIRE	21
	2190139	-0.111023	0.448337	0.997887	CA1	8
	270255	0.115464	0.448477	0.997887	FAIM	3
	6860603	-0.0878041	0.4486	0.997887	GPR83	11
	3440184	-0.0995799	0.448603	0.997887	STARD13	13
	2570678	-0.0922406	0.448637	0.997887	HEY1	8
	1770288	-0.0849138	0.448727	0.997887	TTTY14	Y
	6840386	-0.114978	0.448729	0.997887	ACVR1C	2
	4230300	-0.112868	0.448762	0.997887	ZNF487	10
	3130204	0.123195	0.448856	0.997887	SNORD114-8	14
	1070711	0.121315	0.448882	0.997887	UNQ5830	2
	520035	-0.0950477	0.448902	0.997887	GTPBP3	19
	10446	0.106538	0.448904	0.997887	MAGEC1	X
	1110082	0.118133	0.448931	0.997887	SEMA6D	15
	5870450	-0.109798	0.449123	0.998167	SH2D3C	9
	4060347	0.105653	0.449407	0.998392	GDA	9
	290040	0.118287	0.449425	0.998392	FAM47B	X
	5130411	0.0995499	0.449491	0.998392	CCNB1IP1	14
	3850736	-0.0871787	0.449614	0.998392	BX109868	8
	3830300	-0.0902999	0.449683	0.998392	OR4D2	17
	4040129	-0.102954	0.449728	0.998392	SGK196	8
	3060209	0.0910719	0.449749	0.998392	NA
	6960491	-0.113068	0.44975	0.998392	NA
	2900754	0.116808	0.450131	0.998392	MSH4	1
	2260445	-0.0912199	0.45016	0.998392	CRH	8
	7100592	-0.0816441	0.450324	0.998392	TXNDC16	14
	780035	-0.107793	0.450415	0.998392	SYTL2	11
	5310601	-0.121768	0.450476	0.998392	LOC644794	7
	1110564	0.108347	0.450491	0.998392	CXCL13	4
	5560093	-0.110774	0.450567	0.998392	LOC400558	16
	2480167	-0.113699	0.450678	0.998392	CCIN	9
	6480706	0.119978	0.450691	0.998392	NBN	8
	1660050	-0.0985415	0.450692	0.998392	DUSP9	X
	3360040	-0.105233	0.450788	0.998392	LOC553137	6
	4920280	0.118647	0.450935	0.998392	CRYBB3	22
	6860711	0.0884009	0.450952	0.998392	LOC100133161	7
	4490408	0.0865026	0.45105	0.998392	C5orf43	5
	1780553	0.118059	0.451114	0.998392	WBSCR28	7
	1260500	-0.0981034	0.451185	0.998392	DA276856	1
	5290382	-0.086103	0.451188	0.998392	FAM118A	22
	830240	-0.120797	0.451227	0.998392	KCNA2	1
	5360347	0.0794197	0.451236	0.998392	NQO1	16
	2070041	0.103905	0.451271	0.998392	AA659310	5
	3940128	0.118011	0.451276	0.998392	TMEM217	6
	1470286	-0.112587	0.451377	0.998392	PRKACB	1
	1500520	-0.0921039	0.451456	0.998392	LOC728613	5
	6400221	0.0944049	0.451635	0.998392	NA
	5080255	0.0910167	0.451671	0.998392	CCDC70	13
	290411	-0.120011	0.451713	0.998392	C9orf27	9
	3130307	0.0911104	0.451736	0.998392	TYMP	22
	3460195	0.0943734	0.451879	0.998392	AA638974	1
	780328	-0.076118	0.452017	0.998392	KIAA1211
	5080274	-0.113893	0.452022	0.998392	ANXA13	8
	2360026	-0.116971	0.452055	0.998392	LCE3D	1
	3710040	0.0830264	0.452138	0.998392	SFN	1
	5220544	0.111181	0.452299	0.998392	ZNF847P	1
	5860541	0.110521	0.452361	0.998392	ADAM32	8
	5870528	-0.117911	0.452463	0.998392	SERPINA12	14
	3140707	-0.0917102	0.45256	0.998392	PARP9	3
	1300471	-0.111175	0.452627	0.998392	GLRX3	10
	6060736	-0.0824381	0.452631	0.998392	FMO6P	1
	520162	-0.0845023	0.452636	0.998392	HPSE	4
	1820204	-0.0931063	0.452688	0.998392	POM121L10P	22
	290397	0.0973428	0.452735	0.998392	LLGL2
	5960239	-0.0918331	0.452871	0.998392	CCR2
	360377	0.0925354	0.452985	0.998392	TGFA	2
	2760528	-0.119411	0.453099	0.998392	NHEDC2	4
	1230450	-0.105259	0.45334	0.998392	TTC12	11
	3930474	0.113412	0.453344	0.998392	AA861065
	5700168	-0.126354	0.453462	0.998392	SLC10A7	4
	5090039	-0.114675	0.45352	0.998392	OR8J1	11
	5290671	-0.109551	0.453613	0.998392	OR5B17	11
	5390204	0.0961424	0.453668	0.998392	SCARF1	17
	430382	0.0885716	0.453678	0.998392	PDAP1
	6560154	0.0757251	0.45375	0.998392	SCN1B	19
	2340168	0.0733461	0.453833	0.998392	MGC27345	7
	6520431	0.108333	0.45402	0.998392	TLL1	4
	2030470	-0.0884327	0.454079	0.998392	ZNF283	19
	2000037	-0.0980596	0.454089	0.998392	SPEF1	20
	1110685	-0.110599	0.454114	0.998392	RPL17	3
	5550315	-0.105105	0.454114	0.998392	KCTD16	5
	3130438	-0.115943	0.454181	0.998392	AB593110	22
	6650066	0.100761	0.454223	0.998392	FPGS	9
	7040753	-0.0782573	0.454264	0.998392	C20orf195	20
	4780035	-0.116066	0.454279	0.998392	NA
	2060630	-0.0921264	0.454357	0.998392	ARFIP1	4
	4180451	-0.114033	0.454527	0.998392	C20orf165	20
	2350477	-0.0745027	0.454546	0.998392	LRRC6	8
	6330600	0.120082	0.454551	0.998392	NA	X
	360168	0.102519	0.454606	0.998392	TAB1	22
	1400131	-0.108732	0.454749	0.998392	AI368246	11
	2760347	0.109164	0.454835	0.998392	CPEB1	15
	6660564	0.107594	0.454957	0.998392	VTI1A	10
	1980440	0.116746	0.45513	0.998392	AY227114	5
	3120470	-0.111934	0.455163	0.998392	NEDD4	15
	6200184	-0.124324	0.455232	0.998392	MEGF9	9
	4860255	0.103162	0.455277	0.998392	ASPRV1	2
	4830487	0.0808749	0.455303	0.998392	CDYL2	16
	450435	-0.0937401	0.455327	0.998392	LOC641518
	5130681	-0.115711	0.455409	0.998392	NA
	3940685	0.0911932	0.455506	0.998392	SIGLEC9	19
	4610743	-0.117372	0.455665	0.998392	MYL12A	6
	6290706	0.091304	0.455666	0.998392	MYCT1	6
	4570341	0.107837	0.45567	0.998392	C8orf46	8
	5670161	-0.111462	0.455767	0.998392	GRIP2
	1240369	0.10172	0.455791	0.998392	DOK2	8
	4250022	-0.103366	0.455854	0.998392	AI084979	2
	4200379	-0.0895874	0.455885	0.998392	RNU11	1
	4560470	-0.112558	0.455903	0.998392	C10orf90	10
	7000754	-0.0839467	0.455973	0.998392	AMY2B	1
	6290333	-0.109842	0.455979	0.998392	IL17RC	3
	2850465	0.106041	0.456015	0.998392	BU526515	8
	2370370	0.0730236	0.456073	0.998392	RASSF6	4
	2690386	-0.0953277	0.456218	0.998392	ELKS	12
	6940577	0.0965633	0.456237	0.998392	PAX3	2
	4290176	-0.099707	0.456253	0.998392	SVOP	12
	5890240	0.117679	0.456279	0.998392	BC031234	1
	6220300	0.0749064	0.456338	0.998392	HMGN1	21
	1400128	-0.112251	0.45637	0.998392	LOC100506368	11
	3830129	0.0743678	0.456517	0.998392	VASH2	1
	6180056	-0.0890158	0.456588	0.998392	TOR1B	9
	4210376	-0.084502	0.456699	0.998392	LOC728431
	3310050	-0.108146	0.456757	0.998392	GNRH2	20
	1050377	0.115506	0.456872	0.998392	PLVAP	19
	6620053	-0.0840299	0.456979	0.998392	BX096920
	6550497	-0.112595	0.456994	0.998392	LOC253724
	6560538	0.11052	0.457009	0.998392	BC067355
	1690367	-0.0844155	0.457067	0.998392	C14orf118	14
	6840288	-0.116797	0.457192	0.998392	TPD52L3	9
	540097	0.0854338	0.45722	0.998392	LOC646626
	6480674	-0.0889862	0.457384	0.998392	HCN3	1
	1010475	-0.0770606	0.45745	0.998392	CAMK2G	10
	4480685	-0.096148	0.457487	0.998392	VTRNA2-1
	6130411	-0.0932218	0.457491	0.998392	PPP2R3A	3
	2260414	0.105454	0.457508	0.998392	SLC24A4	14
	50379	0.113153	0.457531	0.998392	OR2AE1	7
	7000736	-0.106413	0.457603	0.998392	MLC1	22
	580068	0.0754427	0.457641	0.998392	C9orf79	9
	4230603	0.0983515	0.457775	0.998392	C19orf47	19
	830725	-0.121411	0.457788	0.998392	BZW1
	2260360	0.10891	0.457807	0.998392	BG183354
	450601	-0.106908	0.457871	0.998392	TUBG1
	2480133	0.0920142	0.45788	0.998392	AM392534	2
	4590468	0.0786735	0.457928	0.998392	C15orf44	15
	4230010	0.117015	0.458066	0.998392	ZNF703	8
	2070221	-0.109432	0.458129	0.998392	LOC100128219	18
	1990129	-0.119424	0.45819	0.998392	AI769787	13
	3130543	0.111358	0.458194	0.998392	RNASE3	14
	2900259	0.0950681	0.458216	0.998392	EDA2R	X
	6840768	-0.102097	0.458228	0.998392	GDPD4	11
	7210086	-0.109621	0.458269	0.998392	CYP2A13	19
	4640255	-0.113057	0.458322	0.998392	GPR123	10
	4490066	-0.108282	0.458328	0.998392	BC049386	21
	5130181	-0.08835	0.45837	0.998392	PHOX2B	4
	730682	-0.108937	0.458381	0.998392	NA
	830706	-0.110434	0.458451	0.998401	AK092099	2
	5310086	-0.0737753	0.45869	0.99878	ZBED3	5
	3140113	0.0798758	0.458864	0.998983	C2orf40	2
	4850632	0.0786061	0.458949	0.998983	ALG8	11
	4230292	0.0857273	0.45913	0.998983	CD109	6
	6940341	0.0837681	0.459134	0.998983	GGT1	22
	130291	0.108431	0.459216	0.998983	SLC24A4	14
	1230541	0.109724	0.459281	0.998983	BRS3	X
	2940386	-0.0801957	0.459309	0.998983	NRARP	9
	110674	-0.0965971	0.45933	0.998983	PTER	10
	1820458	-0.114165	0.459427	0.998983	USP32
	7610392	-0.0768459	0.459585	0.998983	C2orf63	2
	6770358	0.0909832	0.459629	0.998983	WNK1	12
	1710022	-0.0995691	0.45973	0.998983	AK021896	6
	50021	0.103714	0.459741	0.998983	BX340435	7
	7160064	0.114472	0.459789	0.998983	RALA
	4010403	-0.113522	0.459876	0.998983	NKAPL	6
	1500358	-0.0799984	0.459914	0.998983	ANKRD29	18
	6020605	-0.117455	0.459955	0.998983	IGFL1	19
	450274	0.119007	0.45998	0.998983	LOC100128843	12
	6860138	0.0748835	0.460027	0.998983	STMN4	8
	5270372	-0.0956513	0.460118	0.99904	RALGPS2	1
	6770195	-0.1094	0.460423	0.99908	H1FOO	3
	5290646	-0.0786224	0.460616	0.99908	FAM69A	1
	7150445	0.109929	0.460664	0.99908	LOC644538	X
	3800066	0.109415	0.460713	0.99908	PGM5P2	9
	240170	0.108822	0.460715	0.99908	RP1-177G6.2	X
	4610408	-0.11917	0.460794	0.99908	VPS13D	1
	1850450	0.0778452	0.460824	0.99908	MINK1	17
	430674	0.0737068	0.460889	0.99908	ARC	8
	1430240	0.104438	0.461072	0.99908	CD59	11
	4880528	-0.0861769	0.461114	0.99908	PGSF1	19
	7200068	0.0945701	0.461233	0.99908	ST8SIA6	10
	730270	0.115296	0.461239	0.99908	EXOC3L	16
	1340010	-0.1069	0.46127	0.99908	OR2G6	1
	7040082	0.118529	0.461305	0.99908	NA
	3120706	-0.100289	0.461313	0.99908	ZNF117	7
	6860458	-0.121375	0.461507	0.99908	C1orf180	1
	4590528	0.113697	0.461553	0.99908	LOC285780	6
	3140682	0.100115	0.461609	0.99908	DLL4	15
	7200475	0.0753825	0.46171	0.99908	GPKOW	X
	4150736	-0.107772	0.461939	0.99908	RASL10A	22
	3310458	-0.110395	0.462009	0.99908	KBTBD5	3
	360162	-0.101288	0.462155	0.99908	IMPDH1	7
	460274	-0.113565	0.4624	0.99908	CXorf36	X
	20682	0.0996647	0.462433	0.99908	CR740913	8
	2100059	0.104245	0.46249	0.99908	SRL	16
	3060047	0.114607	0.462562	0.99908	PYY2	17
	6180767	-0.0767917	0.462629	0.99908	LOC728723	5
	3400095	0.0742566	0.462693	0.99908	IL20RB	3
	4480474	-0.0986375	0.462802	0.99908	SDC1	2
	2640519	0.0838203	0.462961	0.99908	NBPF1	1
	1500634	-0.112026	0.462969	0.99908	ROBO1	3
	3290072	0.0930352	0.463003	0.99908	HNRNPA3	1
	3990170	-0.0811794	0.46306	0.99908	IFI27	14
	4880377	-0.108399	0.463143	0.99908	VSX1	20
	7200020	0.110181	0.463178	0.99908	PTK6	20
	3890288	0.0948737	0.463228	0.99908	TRIM63	1
	5810220	-0.076025	0.463308	0.99908	CDK10	16
	6560605	0.104348	0.463407	0.99908	OSBPL1A	18
	4210113	-0.111806	0.463505	0.99908	CMTM2	16
	3840554	0.0778652	0.463602	0.99908	SPOCK2	10
	60465	-0.089919	0.463664	0.99908	CDAN1
	6420689	0.112032	0.463808	0.99908	MUC21	6
	3890685	0.117637	0.463842	0.99908	LOC100131174
	2940612	0.0739123	0.463886	0.99908	OR6V1	7
	5570068	0.0894852	0.463968	0.99908	KCNN3	1
	3370168	-0.0946019	0.464137	0.99908	VWA3A	16
	10762	-0.118613	0.464142	0.99908	NA
	5820400	-0.11382	0.464243	0.99908	CYP4B1	1
	3440128	-0.120288	0.464303	0.99908	RNF138P1	5
	6100139	0.101671	0.464408	0.99908	CNTD2	19
	3130678	0.0882329	0.464414	0.99908	LTF	3
	3890441	0.0978168	0.46443	0.99908	BQ182905	6
	6840048	0.107086	0.464579	0.99908	FRYL	4
	1710500	-0.10381	0.464718	0.99908	ACHE	7
	650468	0.0947401	0.464733	0.99908	NA	7
	3870672	-0.109425	0.464833	0.99908	STAU2
	5360047	-0.11091	0.464854	0.99908	RBM46	4
	4640193	0.09624	0.464986	0.99908	SLC25A30	13
	4220598	0.0960357	0.465358	0.99908	IP6K3	6
	7200315	-0.0915866	0.46551	0.99908	FECH	18
	3870064	0.11311	0.465536	0.99908	OSR2	8
	3930025	-0.11533	0.465555	0.99908	DEFB132	20
	5700215	-0.104984	0.46565	0.99908	TCHHL1	1
	2140039	0.09855	0.465654	0.99908	GJB7	6
	5270017	-0.0830096	0.465667	0.99908	OR10W1	11
	460202	0.0743266	0.46571	0.99908	KLK3	19
	2630603	0.111857	0.465929	0.99908	DEPDC5	22
	7380441	0.107948	0.465997	0.99908	NA	3
	7000136	-0.0817646	0.466168	0.99908	NA
	1090682	-0.0998042	0.466192	0.99908	FRK	6
	1740044	-0.0957707	0.466432	0.99908	C18orf25	18
	4250653	0.0851572	0.466455	0.99908	MGC23284	16
	1710040	0.112587	0.466582	0.99908	EIF5AL1	10
	3450192	0.0734226	0.466614	0.99908	LATS2	13
	3940164	-0.083744	0.466715	0.99908	COL6A4P2
	2490537	-0.083689	0.466747	0.99908	TNFRSF1B	1
	650711	-0.0757644	0.466823	0.99908	PRKCZ	1
	4010369	-0.0880795	0.466828	0.99908	C14orf48	14
	130075	0.0731072	0.467028	0.99908	NCK2	2
	2650242	0.108577	0.467104	0.99908	KRTAP1-3	17
	4150075	-0.0916763	0.467116	0.99908	ST13
	4220112	0.105708	0.467458	0.99908	KDM1B	6
	4040056	-0.108692	0.467506	0.99908	TAS2R8	12
	6100632	-0.11594	0.467608	0.99908	PRSS38	1
	6760088	-0.072186	0.467647	0.99908	FXN	9
	4200653	-0.0898259	0.467673	0.99908	IL15RA	10
	5720553	0.0901221	0.467684	0.99908	SFXN2	10
	4180601	-0.0799194	0.467986	0.99908	TMEM8B	9
	460326	-0.111401	0.468007	0.99908	KRTAP15-1	21
	1240392	-0.0828557	0.468072	0.99908	GPR137B	1
	4040441	0.0772436	0.468074	0.99908	HSD17B6	12
	70224	0.106303	0.468118	0.99908	SLC22A24	11
	6290154	-0.113168	0.468389	0.99908	AI791835	4
	1010327	0.0973307	0.468475	0.99908	ISM2	14
	5900730	0.112183	0.468506	0.99908	USH1C	11
	2360647	0.108643	0.468534	0.99908	TFEC	7
	6060626	0.0865858	0.468552	0.99908	C9orf57	9
	1440671	-0.095123	0.468624	0.99908	HSP90Bb	4
	2260315	0.100202	0.468634	0.99908	NA	9
	2480082	0.10406	0.468649	0.99908	SPANXN4	X
	620072	-0.073982	0.468667	0.99908	DNAJC27	2
	5890139	0.092985	0.468747	0.99908	CPXM2	10
	2480703	0.114164	0.468929	0.99908	TCEA2	20
	3520193	0.109049	0.469075	0.99908	ATP2B2	3
	2510091	0.0859316	0.469077	0.99908	COL8A1	3
	2640204	-0.10096	0.469148	0.99908	NKAIN3	8
	3830220	-0.104084	0.469232	0.99908	UBASH3A	21
	6400273	-0.107814	0.46924	0.99908	LOC219347
	6180646	0.104084	0.46928	0.99908	BQ774745	15
	2940059	0.0810813	0.469295	0.99908	FTSJD2	6
	4060487	-0.0754011	0.469338	0.99908	C10orf72	10
	4250010	-0.104293	0.469378	0.99908	BSX
	3800270	-0.104815	0.469406	0.99908	SBK1	16
	7160161	0.108893	0.469421	0.99908	S100A5	1
	5490626	-0.081405	0.469454	0.99908	SUMF1	3
	5670142	0.0722302	0.469607	0.99908	CERCAM
	990168	-0.108017	0.469663	0.99908	C10orf72	10
	1230717	-0.103912	0.469728	0.99908	NA
	3290386	-0.0711402	0.469885	0.99908	PPP2R5B	11
	460747	0.108327	0.46992	0.99908	ARAP1	11
	2480669	0.0731953	0.469973	0.99908	MCC	5
	4760682	0.0864345	0.469999	0.99908	POU4F2	4
	7320504	0.111275	0.470075	0.99908	DMD	X
	7510474	0.118488	0.470251	0.99908	RBM44
	2320377	-0.0819799	0.470311	0.99908	AHSG	3
	1400224	0.080916	0.470403	0.99908	WNT2B	1
	4850129	0.0914051	0.470414	0.99908	COL12A1	6
	2570474	0.104164	0.470659	0.99908	AK126852	16
	2340300	0.0875829	0.470675	0.99908	MTMR9L
	4040615	0.0943765	0.470701	0.99908	ZNF483	9
	5340431	0.0844836	0.470713	0.99908	TCF23	2
	940692	0.105719	0.470836	0.99908	GHRHR	7
	60438	0.117572	0.470839	0.99908	HEATR2
	4060471	-0.0783934	0.470875	0.99908	FAH	15
	3140368	0.102517	0.47097	0.99908	ADAMTSL1	9
	520609	-0.0971828	0.471009	0.99908	KIAA1324	1
	3120634	0.104205	0.471014	0.99908	ARID3C	9
	1340564	-0.10812	0.471063	0.99908	AK097991
	1820239	-0.0916734	0.471199	0.99908	LOC729862
	2370653	0.0949544	0.471224	0.99908	BC064548	19
	4250615	0.0994231	0.471238	0.99908	AK023337	17
	3170747	0.109499	0.471252	0.99908	SCN3A	2
	3130487	-0.0850723	0.471415	0.99908	C3orf22	3
	6520563	0.109774	0.471495	0.99908	LOC100287792	20
	1710523	0.091541	0.471522	0.99908	GRK5	10
	3440228	0.0766534	0.471548	0.99908	LOC729513	16
	780246	-0.10398	0.471551	0.99908	NPY6R	5
	6760390	-0.107203	0.471599	0.99908	BTF3L4
	2340132	0.0914819	0.471864	0.99908	SLC25A48	5
	3060736	0.0852357	0.471952	0.99908	RNASEH2C	11
	4570180	0.111275	0.471966	0.99908	NA	1
	1030379	0.0977331	0.472106	0.99908	TRIM69	15
	7330093	-0.0944477	0.472114	0.99908	CD299971	13
	2900598	-0.0819524	0.47217	0.99908	BU167332	2
	3440743	-0.105031	0.47218	0.99908	RPL31P11	1
	3400433	0.103477	0.472256	0.99908	CNGA3	2
	2060072	0.107404	0.472305	0.99908	KCNH7	2
	4230678	-0.0717621	0.472446	0.99908	HIST2H2BE	1
	1230259	0.0886497	0.47249	0.99908	CLEC6A	12
	6560040	0.11514	0.472521	0.99908	AK131325
	3400546	0.102766	0.472556	0.99908	MGLL	3
	670725	-0.101282	0.472557	0.99908	BM984149	9
	1510184	0.0893812	0.472564	0.99908	RMI1	9
	1340328	-0.105298	0.472659	0.99908	DSCR8	21
	1050414	-0.0984425	0.472736	0.99908	HAMP	19
	5890639	-0.121576	0.472767	0.99908	NA
	5910201	0.0934064	0.472775	0.99908	SPNS2
	150687	-0.0854361	0.472785	0.99908	MCART3P
	460053	0.106811	0.472869	0.99908	NA	5
	2320014	-0.0770397	0.472917	0.99908	ASB4	7
	290270	0.110645	0.473027	0.99908	STARD13	13
	780195	-0.113277	0.473156	0.99908	ATP13A4	3
	3180301	0.10908	0.473168	0.99908	NA	6
	2190148	-0.0813525	0.473372	0.99908	GBP1	1
	2100521	-0.079028	0.473423	0.99908	STARD8	X
	940048	0.0903576	0.473428	0.99908	NGDN	14
	4860377	0.11251	0.473434	0.99908	TMEM188
	6420059	-0.103432	0.473502	0.99908	ZNF599	19
	5290156	0.0857796	0.473579	0.99908	BM711893	9
	2060477	0.0720995	0.473677	0.99908	AGPAT9	4
	6220020	0.0864295	0.473761	0.99908	CK824591	4
	6520725	0.0997139	0.473831	0.99908	TNFRSF14	1
	5270619	-0.0885708	0.473918	0.99908	FGD3	9
	4730176	-0.0872533	0.473918	0.99908	WNT11	11
	3710136	-0.110279	0.473921	0.99908	LRRC31
	3180022	-0.0751781	0.473945	0.99908	SLC6A7	5
	5570382	0.116441	0.474099	0.99908	LOC643837	1
	5490221	-0.110732	0.474124	0.99908	NA	1
	6380156	0.0983137	0.474159	0.99908	ITPRIPL1	2
	6860360	0.111318	0.474162	0.99908	NA
	6420170	-0.106353	0.474204	0.99908	ZNF678	1
	5260647	0.0919629	0.474289	0.99908	BU618809	2
	1340441	0.103695	0.47449	0.99908	MIR450A2
	6060097	-0.0987421	0.474606	0.99908	KLHDC7A	1
	3190128	0.105104	0.474816	0.99908	NANOS2	19
	6270349	0.0779815	0.474831	0.99908	RUNX1T1	8
	5550521	0.108418	0.474842	0.99908	CSMD3	8
	2680731	0.0775614	0.47492	0.99908	PIF1	15
	2120092	0.10263	0.475	0.99908	SHANK2
	6130019	-0.0819985	0.475077	0.99908	FNTA	8
	5690187	0.118232	0.475143	0.99908	EPB42	15
	6480025	0.0963473	0.475477	0.99908	CR622974	6
	5560332	-0.109961	0.475679	0.99908	NA
	6480289	0.113202	0.475706	0.99908	ARID1B	6
	5130021	-0.0841613	0.475741	0.99908	MECP2	X
	1260327	0.110877	0.475825	0.99908	DOCK4	7
	4050674	-0.0864041	0.475857	0.99908	LOC145837	15
	4120092	-0.0997569	0.47586	0.99908	NA
	3360301	-0.104569	0.475884	0.99908	PARK2	6
	580243	0.104766	0.475959	0.99908	MS4A8B	11
	4180754	-0.108769	0.476018	0.99908	KIAA1569	18
	5090270	-0.108331	0.476117	0.99908	NA
	6480736	0.0901247	0.476127	0.99908	PJA1	X
	2350014	-0.110749	0.476136	0.99908	TTC34
	7200411	0.101019	0.476138	0.99908	CHAT	10
	3450382	-0.106305	0.476166	0.99908	ILDR2	1
	2630044	0.0707472	0.476257	0.99908	NRIP3	11
	7650286	-0.070401	0.476315	0.99908	EXPH5	11
	3890386	-0.114148	0.476333	0.99908	KIT
	6510445	-0.0735193	0.476338	0.99908	ANKS3	16
	7320286	0.0776849	0.476432	0.99908	FLJ00326	8
	2230356	-0.0763998	0.476439	0.99908	OGDH	7
	50767	0.108331	0.476484	0.99908	GLIS1	1
	4570477	0.0755138	0.476672	0.99908	ZNF705G	8
	990196	0.0805071	0.476734	0.99908	LOC100286979
	4120138	0.110645	0.476765	0.99908	ZNF275	X
	5130709	-0.0911945	0.476772	0.99908	MEG8	14
	2320520	0.10438	0.476839	0.99908	NA
	1500039	0.072989	0.476903	0.99908	NA
	2850167	-0.103975	0.4771	0.99908	SCUBE1	22
	3890072	0.0729758	0.477119	0.99908	BCMO1	16
	1440750	-0.0788171	0.477248	0.99908	S1PR5	19
	3390373	-0.0957086	0.477365	0.99908	TIMM22	17
	3710671	-0.104089	0.477365	0.99908	KRT15	17
	4010110	-0.0925445	0.477572	0.99908	ZP3
	3930431	0.108944	0.477655	0.99908	NFAT5	16
	1660470	-0.0741497	0.477658	0.99908	FOXF2	6
	4670725	-0.0702456	0.477723	0.99908	CR623673	6
	520093	-0.0914872	0.477753	0.99908	HQ448182
	110010	-0.0940494	0.477807	0.99908	RAB27A	15
	5090280	0.103768	0.477927	0.99908	PCDH15	10
	610156	0.102699	0.477951	0.99908	GABPA	21
	2100138	0.115503	0.478095	0.99908	LOC642852	21
	5670386	-0.105617	0.4781	0.99908	NA
	6250128	0.0978161	0.478125	0.99908	JPH2	20
	7100484	0.0969109	0.478145	0.99908	PMFBP1	16
	5270382	-0.103177	0.478321	0.99908	OR6A2	11
	4900435	0.104974	0.478513	0.99908	TNFSF13B	13
	5270279	-0.0884015	0.47852	0.99908	COL9A1	6
	670132	0.0973487	0.478549	0.99908	LOC387647
	6110369	-0.0903338	0.478644	0.99908	ARMC8	3
	5550519	-0.0882145	0.478711	0.99908	NA	2
	5490484	0.0723642	0.478714	0.99908	RABL5	7
	1470593	-0.115994	0.47881	0.99908	LST1	6
	5340647	0.115082	0.47908	0.99908	NA	5
	2480019	0.107655	0.479175	0.99908	NA
	5670056	-0.0823067	0.479194	0.99908	AW297854	8
	1340630	0.104671	0.47925	0.99908	ADRA1D	20
	4390523	-0.076635	0.479261	0.99908	AGAP7	10
	6020730	-0.113185	0.479529	0.99908	CU693037	17
	2340538	-0.101463	0.479544	0.99908	BC090855	17
	6350228	-0.102006	0.479589	0.99908	VTRNA1-2	5
	160600	0.103394	0.479604	0.99908	HSPBP1
	670347	-0.108397	0.479619	0.99908	GALNTL1
	6860670	0.102924	0.479719	0.99908	PDE11A	2
	4640100	-0.103101	0.479976	0.99908	CXorf48	X
	4850189	-0.0712365	0.480031	0.99908	C12orf68	12
	4850066	-0.0894058	0.480081	0.99908	AA515586	17
	2370747	0.0938502	0.480104	0.99908	TRIM29	11
	6620270	-0.104396	0.480194	0.99908	OR10A3	11
	3850192	0.0720588	0.480212	0.99908	ACRC	X
	5870402	0.091389	0.480219	0.99908	NA	1
	5290632	-0.11454	0.480222	0.99908	FAM9B	X
	2360452	-0.0694362	0.480258	0.99908	PFKP	10
	4040022	-0.0749871	0.480303	0.99908	CD86	3
	3830095	0.0816586	0.480339	0.99908	DFFB	1
	5670543	-0.0902289	0.4805	0.99908	PAMR1	11
	4490164	0.0828861	0.480599	0.99908	GALNT6	12
	6350477	0.0862734	0.480637	0.99908	LOC283683	15
	4780494	0.0769533	0.480668	0.99908	Nbla00301	4
	6130131	-0.108335	0.480923	0.99908	DNMT3A	2
	6290376	0.103564	0.480947	0.99908	ZNF345	19
	3140392	0.0758478	0.480966	0.99908	DB004392
	2230039	-0.0939646	0.48107	0.99908	ABCF2	7
	3830414	-0.108285	0.481237	0.99908	PGA3	11
	1470014	0.104877	0.481275	0.99908	ZG16B	16
	2320246	-0.104127	0.481346	0.99908	KIAA0930	22
	4050670	-0.0876004	0.481412	0.99908	UACA	15
	2070059	-0.0734035	0.481418	0.99908	PARP10	8
	3170041	-0.0823555	0.481499	0.99908	PABPC1L2A	X
	3990050	-0.0791669	0.481511	0.99908	NLRC3	16
	1190706	-0.0932328	0.48156	0.99908	SLC39A13	11
	6060592	0.0702878	0.481582	0.99908	GNAI3	1
	1580411	-0.0902841	0.481703	0.99908	CD3D	11
	770138	-0.0949342	0.481754	0.99908	RD3	1
	4890358	0.0708379	0.481817	0.99908	RPS2
	3780685	-0.110967	0.481863	0.99908	TRIM43B
	3370215	-0.108024	0.481921	0.99908	ZG16	16
	6060167	0.101003	0.481935	0.99908	RNF38	9
	4900563	-0.104016	0.481943	0.99908	DKFZp761L1918	15
	1430017	0.106564	0.482039	0.99908	HIST1H4L	6
	4730504	0.0856933	0.482049	0.99908	LOC100192378	8
	6760131	0.0896003	0.482064	0.99908	CA434114	1
	6620148	-0.112487	0.482074	0.99908	DCHS2	4
	4670482	0.109168	0.482147	0.99908	LOC100131174	20
	1850343	-0.089166	0.482167	0.99908	MYBL2	20
	5810484	-0.107861	0.482223	0.99908	C22orf43	22
	3120465	-0.0772917	0.482291	0.99908	ZNF570	19
	2940114	-0.104748	0.482294	0.99908	LOC401980
	5220176	0.104434	0.482349	0.99908	AVPR1A	12
	510528	0.0872571	0.482367	0.99908	TRAF3IP1	2
	3870215	-0.0936529	0.482368	0.99908	NA	10
	1240048	-0.113454	0.482422	0.99908	AK026273	2
	4290278	-0.107244	0.482434	0.99908	WT1	11
	2480255	-0.0748927	0.482445	0.99908	OR1D2	17
	1510605	-0.1031	0.482542	0.99908	PRKG2	4
	3180452	-0.0687415	0.482587	0.99908	PML	15
	3990370	0.0821213	0.482589	0.99908	COQ4	9
	2190228	0.0897734	0.482618	0.99908	SGPP2
	5670619	-0.0948557	0.482634	0.99908	AK130343	3
	7100541	-0.0724212	0.482684	0.99908	NUP62CL	X
	4540273	-0.0793968	0.482684	0.99908	HERC3	4
	3450278	-0.0847198	0.482754	0.99908	ABCA5	17
	650309	-0.108684	0.482797	0.99908	C2orf71	2
	6370220	-0.109211	0.482881	0.99908	SKA2	9
	5550189	-0.103607	0.4829	0.99908	SNORD44	1
	1780608	0.0993433	0.482995	0.99908	TTLL9	20
	2680201	-0.105076	0.483061	0.99908	CR749724	10
	3140131	-0.0880528	0.483317	0.99908	NMUR2	5
	6180026	0.0736594	0.483352	0.99908	SRCRB4D	7
	2650528	0.0784162	0.483386	0.99908	BAHD1	15
	2350240	-0.107993	0.483388	0.99908	AK123890
	3060181	-0.102729	0.483455	0.99908	EYA3	1
	4390280	-0.102153	0.483483	0.99908	CPA6	8
	6940215	0.0843519	0.483517	0.99908	MRAS	3
	6940376	0.108763	0.483521	0.99908	SCGB1D1	11
	730138	-0.110704	0.483625	0.99908	CXorf21	X
	3190427	-0.0794642	0.483645	0.99908	MITF	3
	5080201	-0.0975304	0.483723	0.99908	LQK1	1
	5490408	-0.0703623	0.483885	0.99908	CEBPD	8
	2810019	0.0974916	0.483971	0.99908	BBIP1	10
	6330152	0.109013	0.484065	0.99908	ZC3H14	14
	380093	0.109281	0.484396	0.99908	NA	17
	2490348	-0.11339	0.484496	0.99908	NA	19
	6270692	0.10234	0.48452	0.99908	NA
	3780209	0.0904517	0.48456	0.99908	NA	2
	4290259	-0.0748888	0.484664	0.99908	CCDC51	3
	430546	-0.0784676	0.484716	0.99908	HIST1H2BG	6
	6450672	0.112727	0.484907	0.99908	VEGFA	6
	630437	0.0970907	0.484927	0.99908	AGPAT1	6
	7000446	0.0914587	0.484973	0.99908	PRELP	1
	2470138	-0.0872403	0.485074	0.99908	NA
	4050154	-0.0767015	0.485156	0.99908	A2ML1	12
	2650035	0.100415	0.485214	0.99908	PADI4	1
	2030477	-0.0943211	0.485252	0.99908	OTP	5
	4860390	0.109912	0.485292	0.99908	CDC14A	1
	5910400	0.109484	0.485323	0.99908	UBE2QP1
	1450768	0.0812998	0.485384	0.99908	FAM114A2	5
	270068	-0.0743853	0.485426	0.99908	SMOX	20
	5050110	0.0818152	0.485539	0.99908	EIF5	14
	4120445	0.0821253	0.485644	0.99908	EFCAB1	8
	5700494	-0.100817	0.485681	0.99908	HIST1H2AG	6
	5420605	0.10521	0.48572	0.99908	FHAD1	1
	2650161	0.114075	0.485899	0.99908	RP1	8
	540195	0.112215	0.485913	0.99908	tMDC II	8
	4070468	0.102178	0.486022	0.99908	ENPP7
	650021	0.0928999	0.486035	0.99908	KIAA0930	22
	3840301	-0.102724	0.486037	0.99908	SPTBN4	19
	2030131	0.104936	0.486143	0.99908	DKFZp666C185
	5220386	0.0810704	0.48619	0.99908	ABCA9	17
	2570255	-0.0992923	0.486223	0.99908	STARD13	13
	870193	0.0988715	0.486289	0.99908	SP140	2
	6590113	-0.086766	0.486429	0.99908	NA
	3840114	0.116944	0.48644	0.99908	NCAPG2	7
	3870170	0.108394	0.486445	0.99908	DQ599922
	6450594	-0.0847912	0.48651	0.99908	CD79B	17
	2710689	-0.107778	0.486539	0.99908	NA
	2600768	-0.0739862	0.486637	0.99908	AGXT2L1	4
	4670327	0.0928278	0.486798	0.99908	FBXO7	22
	4070504	0.0988849	0.486809	0.99908	TCP10L2
	5690678	-0.104769	0.486828	0.99908	SHOX	Y
	4010022	0.092218	0.486829	0.99908	NEK11	3
	1110592	0.0701229	0.48687	0.99908	EBF1	5
	1990537	0.100253	0.487043	0.99908	THOC4
	6520154	-0.11104	0.487109	0.99908	AIF1	6
	580609	-0.0689746	0.487123	0.99908	ETFDH	4
	10450	-0.105251	0.487172	0.99908	NA
	3360551	-0.106606	0.487393	0.99908	PLA2G4D	15
	3060170	0.0687957	0.487406	0.99908	UBASH3A
	460097	0.105432	0.48743	0.99908	RAD23B
	160465	0.0760706	0.487465	0.99908	PCDHB14	5
	2690025	-0.0719372	0.487602	0.99908	SPSB4	3
	520025	-0.104307	0.487722	0.99908	OR4K15	14
	430193	0.104448	0.487916	0.99908	FAM187B	19
	7380438	0.109496	0.488041	0.99908	NA	1
	1300202	-0.0766092	0.488339	0.99908	DSCAM	21
	2120600	-0.0943618	0.488374	0.99908	GABRG2	5
	4060075	-0.0953521	0.488398	0.99908	SPTA1	1
	3520162	0.102482	0.488415	0.99908	HEATR4	14
	6330369	0.0862409	0.488441	0.99908	CASP10	1
	6110136	-0.115524	0.488449	0.99908	IPMK
	5870707	-0.0700012	0.488491	0.99908	SERPINA10	14
	2030451	-0.079065	0.48855	0.99908	FGF3	11
	6290685	0.0706266	0.488553	0.99908	HIST1H2BJ	6
	3450692	-0.103027	0.488567	0.99908	FOXE1	9
	7150050	0.0730552	0.488592	0.99908	KIAA0378	3
	4560564	-0.101683	0.488657	0.99908	ZNF740	12
	2000377	0.105552	0.488695	0.99908	DNAH10	12
	3890093	0.10111	0.4887	0.99908	GPX5	6
	5570671	-0.0712382	0.48874	0.99908	C2orf80	2
	2810450	-0.0960354	0.488772	0.99908	MME	3
	6370647	-0.0813371	0.488893	0.99908	NA
	160605	-0.0700058	0.488967	0.99908	RASA3	13
	7380717	-0.0706486	0.488978	0.99908	ZBTB16	11
	1110008	0.0931076	0.4891	0.99908	PCIF1
	5670632	-0.0991384	0.489114	0.99908	F8	X
	3710735	0.0684589	0.489177	0.99908	RASGRP2	11
	2470056	0.100529	0.489269	0.99908	BM715751	14
	5050435	0.0964325	0.489332	0.99908	FRAS1	4
	6580333	0.109643	0.489387	0.99908	LOC642587	1
	7570474	-0.109868	0.48942	0.99908	FLJ12334
	1030259	0.0871354	0.489437	0.99908	HPS5	11
	6620202	-0.108797	0.489598	0.99908	TYW3	8
	5220097	-0.0891542	0.489626	0.99908	ALAS1	3
	3120735	-0.0766096	0.489651	0.99908	GRB10	7
	1510669	-0.0933296	0.489702	0.99908	IFNB1	9
	4250064	-0.0905033	0.489762	0.99908	KCNN1	19
	4150719	-0.108754	0.489804	0.99908	NA
	4050326	-0.0719636	0.489881	0.99908	MASP1	3
	50176	0.0737577	0.489942	0.99908	ANO2	12
	4670762	0.0898538	0.489961	0.99908	NA	5
	3170138	0.107837	0.489975	0.99908	NA
	5910717	0.101018	0.48998	0.99908	MIR23A
	5570307	-0.101247	0.490046	0.99908	MYOD1	11
	1340176	0.106057	0.490053	0.99908	C20orf197	20
	6020687	-0.0982297	0.490147	0.99908	C5orf56	5
	5310725	-0.105104	0.490178	0.99908	NA
	2490053	-0.0814087	0.490182	0.99908	SLC25A26	3
	2570577	-0.0752334	0.490253	0.99908	KLF15	3
	6100403	0.0987351	0.490318	0.99908	OR1S2	11
	1430026	-0.0687215	0.490354	0.99908	MFSD6	2
	4830338	-0.0763427	0.49037	0.99908	REC8	14
	4060181	0.105756	0.490418	0.99908	MUC21	6
	4010161	0.104493	0.49047	0.99908	SLURP1	8
	1780452	0.0768317	0.490554	0.99908	OR10G7	11
	5690451	-0.0935162	0.490728	0.99908	NOS2	17
	630008	-0.108115	0.490735	0.99908	DNAJB5
	1050603	-0.100693	0.490877	0.99908	MTMR8	X
	360671	0.107358	0.491032	0.99908	NA
	70541	-0.0795912	0.491036	0.99908	REC8	14
	290154	0.10744	0.491134	0.99908	NA	1
	6660576	0.100012	0.491157	0.99908	RASGRP4	19
	5360113	0.0875283	0.491174	0.99908	AAA1	7
	2970255	0.107104	0.491311	0.99908	C2orf50	2
	4070333	0.0909	0.491389	0.99908	FAM176A	2
	4810114	-0.101629	0.491421	0.99908	MGC12982	1
	6180367	-0.106359	0.491491	0.99908	CDCP2	1
	4260167	-0.107074	0.491506	0.99908	FAM120C	X
	6110292	0.0739609	0.491514	0.99908	OR10S1	11
	6350576	-0.0995663	0.491538	0.99908	MIR548A2
	5960379	0.100816	0.491553	0.99908	CAPSL	5
	50343	0.0981215	0.491699	0.99908	NR4A1	12
	3780431	-0.105833	0.491865	0.99908	CD200R1L	3
	1780603	-0.109693	0.491916	0.99908	IL6R	1
	2710367	-0.0949465	0.491935	0.99908	GPR158	10
	540148	0.101311	0.492194	0.99908	TMPRSS3	21
	290019	-0.0975301	0.49229	0.99908	HIPK1	1
	6580563	0.108997	0.492304	0.99908	OR8D4	11
	6450725	-0.0969727	0.492359	0.99908	ANXA13	8
	1570228	-0.100888	0.492373	0.99908	NIPAL2	8
	2850086	-0.0878763	0.49265	0.99908	ZNRD1-AS1
	5560471	-0.10286	0.492687	0.99908	FCAR	19
	6060131	0.0879665	0.492728	0.99908	TP63	3
	4810392	-0.0888049	0.492776	0.99908	CCNO	5
	2630736	0.0868747	0.492869	0.99908	BQ416843	11
	3990278	0.0981232	0.49295	0.99908	SCGN	6
	160333	-0.0714067	0.492971	0.99908	C6orf192	6
	1010390	-0.101646	0.492996	0.99908	TYW1
	6280064	-0.0971926	0.493024	0.99908	GRLF1	19
	3840113	0.0673087	0.493096	0.99908	PRDM1	6
	2490326	0.0844248	0.493124	0.99908	NA	5
	5900095	0.104712	0.493183	0.99908	SUSD5
	5560072	-0.0985448	0.493236	0.99908	BTNL3	5
	840626	0.0929147	0.493353	0.99908	SIPA1L3	19
	1450112	0.0722245	0.493595	0.99908	REPS2	X
	7000626	0.09745	0.493812	0.99908	GUCY1A2	11
	130192	0.0815404	0.494269	0.99908	ZCWPW2	3
	5390397	-0.101677	0.494398	0.99908	SDR9C7	12
	1710612	0.100803	0.494408	0.99908	CLIP2	7
	3370241	0.0831814	0.494418	0.99908	NANOGP1	12
	2680010	-0.081626	0.494496	0.99908	RASSF5	1
	7550025	-0.0693827	0.494644	0.99908	EDNRB
	4040523	0.0984092	0.494731	0.99908	METTL21D	14
	3520561	-0.0998283	0.494756	0.99908	AW075248	17
	6370246	-0.0937443	0.494763	0.99908	LOC730755	17
	2710717	-0.0947387	0.494821	0.99908	DKFZp666K117	13
	1580593	0.0791759	0.494985	0.99908	WFDC5	20
	6560280	-0.0724457	0.49499	0.99908	DIRAS1	19
	3390274	0.0970463	0.495012	0.99908	TEX11	X
	3840286	0.108535	0.49502	0.99908	LOC643749	6
	3170343	0.0983422	0.495129	0.99908	BM083474	12
	150440	0.0963026	0.495132	0.99908	WDR89	14
	1580598	-0.0906328	0.495268	0.99908	AI393318	1
	3610615	0.0905921	0.495286	0.99908	PKIB	6
	1660056	0.0804031	0.495342	0.99908	NA
	2370427	-0.0921992	0.495592	0.99908	OR4L1	14
	6200669	-0.0698706	0.495746	0.99908	HIST1H2BD	6
	7550735	0.0759354	0.495762	0.99908	MPST	22
	780100	-0.0739079	0.495816	0.99908	F7	13
	7650039	0.102474	0.495917	0.99908	LOC144776	13
	6280685	0.0667363	0.49594	0.99908	PEX11A	15
	4280487	0.0842607	0.495962	0.99908	CRISP2	6
	1710682	0.104394	0.495965	0.99908	SOCS5	2
	4560725	0.0773644	0.496048	0.99908	BC015129
	1690673	-0.0960799	0.496053	0.99908	PHF12	17
	4850088	0.0698956	0.496141	0.99908	GIPC1	19
	1940255	-0.104857	0.496278	0.99908	TBXA2R	19
	2260605	-0.10002	0.496335	0.99908	NA	4
	1980541	0.0797241	0.496385	0.99908	LOC100131257	10
	4210711	0.103994	0.496419	0.99908	MASP1	3
	7380092	-0.0855209	0.496422	0.99908	EGFLAM	5
	2570079	0.0682973	0.496465	0.99908	STAT1	2
	3120437	-0.0671161	0.496521	0.99908	CRAT	9
	510246	0.0768504	0.496521	0.99908	POSTN	13
	5690253	-0.0859266	0.496543	0.99908	AVP	20
	6580626	-0.0673958	0.496552	0.99908	CXorf57	X
	240711	-0.0865333	0.49657	0.99908	MIR30B
	2260538	0.103557	0.496629	0.99908	ARHGAP24	4
	5360195	0.0932572	0.496693	0.99908	AJAP1	1
	4850148	-0.0880078	0.496712	0.99908	SLC5A12	11
	4730546	-0.0677812	0.49673	0.99908	MDM1	12
	6900520	-0.0962769	0.496767	0.99908	AY358241
	5290152	-0.0966481	0.49687	0.99908	AA649918	8
	1070521	-0.107385	0.497004	0.99908	LOC441666
	6200358	-0.105148	0.497063	0.99908	ANKMY1	2
	1940270	-0.101574	0.497092	0.99908	BICC1	10
	4490050	0.105439	0.497099	0.99908	MCHR2	6
	6560382	-0.0792205	0.497137	0.99908	TJP2	9
	6580670	0.0944062	0.497159	0.99908	ITGB1BP2	X
	3830482	0.105126	0.497249	0.99908	2001-12-01	9
	7380615	-0.0851657	0.497294	0.99908	PWWP2B	10
	4900059	-0.0755598	0.497361	0.99908	AL157568
	3870075	-0.106538	0.497378	0.99908	JAKMIP1	4
	6400408	-0.0848507	0.497383	0.99908	CBX2	17
	5700468	0.0985347	0.497487	0.99908	SRGAP2	1
	7200487	0.0914903	0.497519	0.99908	UPP1	7
	6650682	0.0910426	0.497756	0.99908	RASGEF1C	5
	4810240	0.0955885	0.49777	0.99908	VOPP1
	2070538	-0.101825	0.497813	0.99908	OR5D16	11
	1440520	0.105537	0.497904	0.99908	KIAA0087	7
	1690139	0.0968669	0.498042	0.99908	AX747754
	5270082	0.097011	0.498127	0.99908	KCNAB2	1
	1030682	0.103415	0.498202	0.99908	LHX9	1
	3400600	0.0898261	0.498357	0.99908	ADAMTS2	5
	5820224	-0.104065	0.498448	0.99908	CNTNAP4	16
	1430274	0.100995	0.498452	0.99908	XCR1	3
	2690750	0.0995097	0.49847	0.99908	SH3RF3	2
	6760242	-0.0995157	0.498736	0.99908	FLJ40504
	1940138	0.0824004	0.498792	0.99908	WDR33	2
	4570575	0.0708366	0.498987	0.99908	ST7	7
	4900019	0.105901	0.498994	0.99908	Em:AC006547.7	22
	6620376	0.104425	0.499013	0.99908	CXorf49	X
	1980750	-0.0969785	0.499045	0.99908	APOL3	22
	3140463	0.0700277	0.499056	0.99908	AGR2	7
	3290541	-0.104606	0.499172	0.99908	POTEH	22
	50102	0.0975684	0.499192	0.99908	C21orf67	21
	3870221	-0.08798	0.499221	0.99908	UBE2A	X
	2030152	0.0877455	0.499372	0.99908	MOBP	3
	2320524	0.102276	0.499444	0.99908	SLC22A8	11
	6580386	0.0820238	0.499571	0.99908	OPA3	19
	6280639	-0.0980903	0.499599	0.99908	RRH	4
	5130364	-0.103002	0.499639	0.99908	HNRNPC	15
	4230719	-0.0800614	0.49966	0.99908	GNB1L	22
	6380601	0.067272	0.49979	0.99908	EIF2C3	1
	3870021	-0.0950996	0.49979	0.99908	PTPN22	1
	3180209	0.0688094	0.499817	0.99908	ANK1	8
	7160307	0.0984197	0.499847	0.99908	DZIP1	13
	3870451	-0.0761001	0.499884	0.99908	UTP3	4
	4200671	-0.108684	0.499887	0.99908	AA883754	5
	1500180	-0.0881357	0.499944	0.99908	TLR4	9
	1780528	-0.0733647	0.499971	0.99908	KDM2B	12
	6290446	-0.0998236	0.500081	0.99908	AF508911	12
	1010079	-0.102989	0.500089	0.99908	MAP1LC3A	20
	1070082	0.0875646	0.500123	0.99908	BM671800
	7150288	0.0973273	0.500142	0.99908	NTRK2	9
	5490717	-0.104994	0.500221	0.99908	ENTPD8	9
	4250630	0.101178	0.500232	0.99908	KLRF1	12
	4180437	-0.0802974	0.500236	0.99908	ANKRD35	1
	4890762	-0.102688	0.500327	0.99908	RTN3	11
	4250592	-0.0979264	0.500377	0.99908	DNM1P33	15
	60743	-0.0726223	0.500399	0.99908	TRIM55	8
	4480068	0.0685133	0.500469	0.99908	DIXDC1	11
	5890524	-0.0842747	0.500472	0.99908	LINS1	15
	160066	-0.0889261	0.500565	0.99908	MS4A10	11
	2120291	0.0983982	0.500628	0.99908	CLIC5
	7550390	-0.0962971	0.500639	0.99908	BC150587
	1740022	0.107715	0.500739	0.99908	SPNS3	17
	4050433	0.10421	0.500769	0.99908	FOXI1	5
	3800184	0.109674	0.500852	0.99908	MIR656
	580025	0.0669945	0.500866	0.99908	CCDC147	10
	6250020	0.0941986	0.500932	0.99908	SYNGR4	19
	580364	0.0950366	0.501132	0.99908	LOC402176	4
	510164	-0.0713213	0.501212	0.99908	PKLR	1
	1450484	0.0663147	0.501389	0.99908	HIST1H2BE	6
	6660064	0.106918	0.501426	0.99908	FAM108A1	22
	6400543	0.104474	0.501493	0.99908	DNM1P33
	3940537	-0.0810098	0.50157	0.99908	NA	16
	4920291	0.0994911	0.50158	0.99908	MBD2	18
	4180369	-0.0768128	0.501637	0.99908	ATP2B4	1
	1170402	0.0874558	0.501654	0.99908	C13orf36	13
	3990768	-0.0912554	0.501675	0.99908	BC034638	1
	3060612	0.104973	0.501694	0.99908	HK3	5
	2350044	-0.0835908	0.501765	0.99908	LIPC	15
	6980711	-0.0776905	0.501823	0.99908	LOC149086	1
	4850053	0.0703504	0.501825	0.99908	SNORD113-4	14
	3290136	-0.0675043	0.501945	0.99908	BX642767	6
	2760167	-0.0996093	0.502015	0.99908	LOC100128788
	70551	0.0699855	0.502066	0.99908	IQCG	3
	4810735	-0.0983252	0.502222	0.99908	OR4K14	14
	1190100	-0.103893	0.502272	0.99908	SNX19	21
	4150768	-0.0842214	0.50234	0.99908	MMAB	12
	1660184	-0.0940457	0.502355	0.99908	GPR88	1
	6840626	0.0890159	0.502368	0.99908	PTGS1	9
	6350438	0.0949171	0.502471	0.99908	SLC10A1	14
	5910554	-0.0691266	0.502478	0.99908	ADAL	15
	3180707	-0.0996144	0.502509	0.99908	C19orf31	19
	4250209	0.0991529	0.502539	0.99908	NA	7
	7330477	-0.0810148	0.502548	0.99908	SLITRK4	X
	3610180	0.0746516	0.502559	0.99908	C7orf16	7
	1510398	0.105666	0.502587	0.99908	PCDHB11	5
	5080440	-0.10162	0.502613	0.99908	NCOA4
	620671	-0.069845	0.50268	0.99908	SYT15
	1230019	0.0670489	0.502731	0.99908	TSPO	22
	5360035	-0.103047	0.50283	0.99908	BC015988	13
	60446	-0.0859693	0.503025	0.99908	FGF20	8
	870717	-0.0963905	0.503121	0.99908	C4orf17	4
	6350402	0.0953375	0.503205	0.99908	APOBEC3D	22
	830601	0.0987001	0.503262	0.99908	ADAM30	1
	7320328	-0.0767257	0.503335	0.99908	NSFL1C	20
	6860471	0.0843784	0.503548	0.99908	ZNF516	18
	4220433	0.0773928	0.50361	0.99908	SEMA3B	3
	6270523	0.0910342	0.503652	0.99908	DBH	9
	630475	0.0867174	0.503771	0.99908	DHODH	16
	2320097	0.0802407	0.503813	0.99908	FAM73A	1
	4830162	0.107323	0.503901	0.99908	PRR23A	3
	6760711	-0.089927	0.50407	0.99908	MEF2A	15
	6840468	0.101329	0.504248	0.99908	HAL	12
	7650253	-0.101157	0.504305	0.99908	ABCA5	17
	2340753	0.0956724	0.504356	0.99908	TNFRSF13C	22
	2650474	-0.0940451	0.504545	0.99908	CAPS	19
	1070242	0.0736161	0.504557	0.99908	EIF2AK1	7
	2140717	0.0972063	0.504672	0.99908	EYA2	20
	3870053	0.0765414	0.504683	0.99908	SSPO	7
	1850097	0.0756215	0.504833	0.99908	CA8	8
	5050064	0.092839	0.504853	0.99908	PRY	Y
	1240093	-0.068702	0.505012	0.99908	S100A14	1
	5960301	0.0924236	0.505058	0.99908	LOC648987
	2320661	0.103396	0.505074	0.99908	GPR174	X
	7550241	-0.104528	0.505125	0.99908	2011-09-01	4
	3140274	-0.0750026	0.505345	0.99908	RAD51L1	14
	4200465	-0.0969998	0.505406	0.99908	DRGX	10
	6960021	0.105578	0.505434	0.99908	NA
	2810398	-0.0988432	0.505472	0.99908	P4HA3	11
	3400451	-0.0749804	0.505557	0.99908	KIF18B	17
	540341	0.102351	0.505648	0.99908	NA	9
	670608	0.0811577	0.505788	0.99908	DPP7	9
	7000280	-0.079689	0.505923	0.99908	AK000702	22
	6060477	-0.0730633	0.506034	0.99908	ZFP112	19
	6250592	0.103456	0.506269	0.99908	LOC100128371	16
	7610255	-0.0967665	0.506361	0.99908	HTR3D	3
	540403	0.0761637	0.506461	0.99908	LRP5L	22
	130204	0.0987997	0.506529	0.99908	LOC643955	7
	130064	-0.0801026	0.506537	0.99908	AGA	4
	7050382	0.102107	0.506557	0.99908	CASP1	11
	4150653	-0.101656	0.506559	0.99908	TJP1
	6220500	-0.10296	0.506568	0.99908	RNF157
	1030307	0.0777689	0.50657	0.99908	AK126380	11
	3440731	-0.100437	0.50658	0.99908	CACNG5	17
	2450670	0.0918774	0.506746	0.99908	HIP1R
	5420168	-0.0956989	0.506874	0.99908	KIAA1751	1
	4250092	0.0899952	0.507113	0.99908	C10orf99	10
	6900541	-0.098599	0.507128	0.99908	FOXL1	16
	1500451	0.0841566	0.507188	0.99908	2008-09-01	5
	6480050	-0.0698195	0.507484	0.99908	CAMK2D	4
	70048	-0.071156	0.5075	0.99908	ARHGEF10L	1
	3940348	-0.0841598	0.507545	0.99908	ATF6B	6
	2750358	-0.0855991	0.50757	0.99908	PEX16	11
	1980025	0.105642	0.507581	0.99908	ESF1
	2810746	0.0690654	0.507607	0.99908	DNAJB2	2
	2570594	0.100145	0.507687	0.99908	BCORP1	Y
	6330608	0.0817378	0.50772	0.99908	PTK6	20
	5310445	-0.0913233	0.507821	0.99908	KREMEN1	22
	1500095	-0.108049	0.507862	0.99908	GLIS3	9
	2490437	-0.0812417	0.508165	0.99908	BDH1	3
	70201	-0.077257	0.508219	0.99908	RUNX2	6
	2810349	0.0999241	0.50825	0.99908	C1QTNF2	5
	7000215	-0.0864152	0.508268	0.99908	NFKBIL1	6
	4900612	-0.0819971	0.508327	0.99908	DNAH1	3
	5560192	0.102764	0.508513	0.99908	WDR87	19
	6550019	0.0920795	0.508523	0.99908	SLC16A4	1
	1470102	-0.0928535	0.508929	0.99908	BTNL3	5
	2710639	-0.0672407	0.508945	0.99908	EEF1A1	12
	2810397	-0.0918597	0.509009	0.99908	BU682869	16
	1240047	0.0867119	0.509033	0.99908	DPP7	9
	50437	-0.0694858	0.509041	0.99908	ART5	11
	1770500	0.07837	0.509134	0.99908	CAT	11
	6270114	-0.0884317	0.509184	0.99908	CSF3R	1
	2640446	-0.0964632	0.509229	0.99908	P2RX3	11
	450626	0.0687544	0.509344	0.99908	VGLL3	3
	4230546	-0.0964877	0.509417	0.99908	LOC100507062	3
	1510424	-0.0887307	0.509427	0.99908	S100P	4
	4590730	0.0812168	0.509504	0.99908	OR4A15	11
	4120327	-0.0682797	0.50952	0.99908	TTC16	9
	3780382	-0.0848682	0.509571	0.99908	DKFZp761E198	11
	6620431	0.103601	0.509595	0.99908	GAS2L1	22
	4390519	0.0811389	0.509702	0.99908	AI239861	5
	6370114	-0.0996268	0.509837	0.99908	BC029043
	5960333	0.0903232	0.509902	0.99908	NCRNA00160	21
	2350132	-0.0955234	0.50998	0.99908	PTPRR	12
	3930575	-0.103587	0.510106	0.99908	DCDC1	11
	4250497	-0.0971616	0.510416	0.99908	ABCC13	21
	50296	0.0712057	0.510455	0.99908	FANK1	10
	7320142	0.0970478	0.510532	0.99908	CARD11
	1940110	-0.0880056	0.510576	0.99908	PSMA1	11
	1230113	-0.102522	0.510585	0.99908	KRTAP1-3	17
	6560612	0.0998909	0.51065	0.99908	AY117694	9
	7560670	0.0898696	0.510656	0.99908	BX102253	3
	5310451	0.101379	0.51071	0.99908	BCL6	3
	1510156	0.0969353	0.510915	0.99908	CD244011	12
	1050170	0.0873524	0.510919	0.99908	IL22RA1	1
	1050113	0.0934627	0.511335	0.99908	ELF5	11
	1580370	0.111962	0.511397	0.99908	MDM2	12
	4760086	0.101444	0.511454	0.99908	SNX18	5
	5360044	0.0712605	0.511479	0.99908	CLRN3	10
	5270400	-0.0844438	0.511592	0.99908	ZSWIM3
	1340452	-0.0907579	0.511603	0.99908	EFNA5	5
	2340072	-0.06572	0.511615	0.99908	PARP12	7
	3400543	-0.103793	0.512079	0.99908	SH3RF3	2
	770156	0.101365	0.51217	0.99908	LRRN4CL	11
	5130398	-0.0965599	0.512182	0.99908	DMRTC2	19
	2940008	-0.0954909	0.51228	0.99908	GALNTL5	7
	1470687	0.103346	0.512338	0.99908	C7orf31	7
	3710551	0.0853772	0.512347	0.99908	EBF4	20
	6200209	0.0949681	0.51238	0.99908	TBX5	12
	360324	0.100468	0.512605	0.99908	PHF7	3
	2940358	0.0965389	0.51266	0.99908	KIF4B	5
	3930520	0.068692	0.512693	0.99908	FAM159B
	1010274	0.102696	0.512719	0.99908	PRHOXNB	13
	3450131	0.0977719	0.512742	0.99908	TGM5	15
	60603	0.0663974	0.512852	0.99908	GLRB	4
	540541	0.0811545	0.512922	0.99908	SLC10A4	4
	2600661	0.101787	0.513052	0.99908	AK125135	3
	7100301	0.09362	0.513054	0.99908	CASP10	2
	3190521	-0.0942513	0.513133	0.99908	MS4A1	11
	1070736	0.0843824	0.513271	0.99908	ANKRD32	5
	6560239	0.0987013	0.513537	0.99908	CYP4F12	19
	2490360	0.0712924	0.513542	0.99908	GLB1L	2
	3190259	0.104348	0.513543	0.99908	NA
	4250754	0.0946832	0.513608	0.99908	LOC221442	6
	5550156	-0.102415	0.513664	0.99908	TTC24	1
	6130037	0.0863827	0.513765	0.99908	MIR345
	3710563	-0.089284	0.513848	0.99908	SLC9A2	2
	990253	0.0992079	0.513939	0.99908	NA
	7560437	-0.0979772	0.513951	0.99908	NA
	5340093	0.0813441	0.514036	0.99908	CLDN24
	4880019	0.0932237	0.514043	0.99908	CCT8L2	7
	1690008	0.104224	0.514054	0.99908	KPRP	1
	510386	0.0984038	0.514079	0.99908	CDAN1
	4900241	0.104453	0.514161	0.99908	LRIT3	4
	2750438	0.100035	0.514205	0.99908	AK097193	1
	7160259	-0.0659078	0.514212	0.99908	SRY	Y
	6060154	0.0845598	0.514342	0.99908	CNGA3	2
	870152	-0.101595	0.514347	0.99908	DQ583108	15
	3400564	-0.0971067	0.514399	0.99908	CEACAM7	19
	2750451	-0.101395	0.514431	0.99908	AK092451	6
	2230278	0.0938618	0.514762	0.99908	CABP5	19
	6960739	-0.0895149	0.514897	0.99908	KCNB2	8
	1450474	-0.0980927	0.515042	0.99908	ASB11	X
	3170022	0.0805379	0.515062	0.99908	RAB37	17
	3400113	0.0831177	0.515085	0.99908	FLJ39609
	5270041	0.0862603	0.515158	0.99908	AGL	1
	3170053	-0.0940939	0.515424	0.99908	FAM19A3	1
	2000538	-0.0942747	0.515432	0.99908	NA	10
	540072	0.0927733	0.51544	0.99908	OR1J1	9
	3140403	0.0739532	0.515449	0.99908	POU6F1	12
	7050180	0.0679569	0.515523	0.99908	SLC22A5	5
	1110132	-0.0781142	0.515561	0.99908	TWIST2
	5570520	0.0941406	0.515583	0.99908	RRAD	16
	5550181	0.0740838	0.515604	0.99908	BG547692	5
	2940594	-0.0993358	0.515626	0.99908	CASR	3
	20369	0.0885619	0.515712	0.99908	CASP8	2
	7330142	-0.0711001	0.515764	0.99908	TGFB1I1	16
	2320577	-0.0722604	0.515813	0.99908	DKFZp686F19123
	1230156	-0.0636388	0.515846	0.99908	SERPINB9	6
	5670132	0.0743974	0.515867	0.99908	CN268422	5
	1710070	0.0991329	0.515875	0.99908	ITGAM	16
	60435	0.0875666	0.515882	0.99908	EXLM1
	290079	0.0968036	0.515905	0.99908	RAD17	5
	2100162	-0.0819553	0.515943	0.99908	KIAA1045	9
	4280482	0.0711477	0.516146	0.99908	DRAM1	12
	450114	-0.0821049	0.516161	0.99908	FBXL5	4
	460184	0.076618	0.516314	0.99908	BQ188221
	6280730	0.0907295	0.516324	0.99908	W28457	22
	7100452	0.0935001	0.516457	0.99908	C11orf90	11
	5890326	0.0745788	0.516461	0.99908	ADAMTSL1	9
	5420440	-0.0914004	0.516497	0.99908	ABP1	7
	7610307	0.0739367	0.516556	0.99908	AI798770
	6860634	0.0680282	0.516596	0.99908	KCNRG	13
	1470044	0.101208	0.516715	0.99908	OR52E2	11
	2760431	-0.0878685	0.51672	0.99908	WDR64	1
	1850358	-0.102492	0.51677	0.99908	KCNIP2	10
	1190397	-0.0949465	0.516792	0.99908	KRTAP4-4	17
	2850324	-0.0991663	0.516794	0.99908	SEMA6D	15
	2760608	-0.0809293	0.516824	0.99908	ENTPD5	14
	6100315	0.102099	0.516938	0.99908	ANKRD31	5
	3990349	-0.0911117	0.516976	0.99908	LRRN2	1
	4040193	-0.0820277	0.517011	0.99908	EFR3B	2
	3180286	0.0826517	0.517092	0.99908	STMN1	1
	2470609	-0.0676009	0.517133	0.99908	SLC39A11	17
	1740187	0.0730368	0.517481	0.99908	MYCT1	6
	6180750	-0.0980061	0.517581	0.99908	TMEM211	22
	7380066	-0.104136	0.51761	0.99908	C15orf43	15
	5090630	-0.0928134	0.517663	0.99908	AW967735
	1770209	-0.0967695	0.51769	0.99908	KRTAP19-2	21
	6380487	0.0787766	0.517735	0.99908	RPS7	1
	160754	-0.0758696	0.517779	0.99908	S1PR1	1
	1740255	-0.0816111	0.518008	0.99908	KCNAB3	17
	1230341	-0.0722843	0.518051	0.99908	TMSB4Y	Y
	6290088	0.0974653	0.51807	0.99908	CCL17	16
	1170678	0.0957375	0.518177	0.99908	GPR45	2
	5260133	0.0732542	0.518491	0.99908	PRKACA	19
	3830288	0.0799533	0.518658	0.99908	C14orf49	14
	7400475	-0.0744819	0.518666	0.99908	RPGRIP1	14
	4920097	0.0942728	0.518728	0.99908	FIS	5
	430711	-0.0773451	0.518779	0.99908	2008-03-01	10
	6110270	0.0695946	0.518797	0.99908	GFRA1	10
	2570301	-0.0964632	0.518823	0.99908	DLX4	17
	6620020	0.0974212	0.518852	0.99908	PAX7	1
	6330592	-0.104657	0.518868	0.99908	SNORD77	1
	5820754	0.0775437	0.518907	0.99908	HIST1H2AJ	6
	1580681	0.101157	0.518989	0.99908	MS4A3	11
	870379	-0.0802164	0.519031	0.99908	ZFAND2A	7
	5550544	0.0961706	0.519032	0.99908	LDLRAD1	1
	3190519	-0.0882681	0.519043	0.99908	IFNA7	9
	4260097	0.0847834	0.519082	0.99908	SMOC1	14
	6040376	-0.0674972	0.519086	0.99908	FAM127A	X
	4590301	0.0800387	0.519197	0.99908	IFNA21	9
	6620114	0.0853065	0.519261	0.99908	C18orf2	18
	990079	0.0635782	0.51928	0.99908	PVRL1	11
	6370358	-0.0724064	0.519301	0.99908	C1orf168	1
	6510468	-0.0746935	0.519305	0.99908	USP35	11
	4730059	0.0835051	0.519434	0.99908	BATF2	11
	1030541	0.0950097	0.519493	0.99908	ZNF16	8
	3360187	-0.0807321	0.519509	0.99908	CDH23	10
	6380626	-0.0949424	0.519595	0.99908	LCE1F	1
	1990326	-0.0943689	0.519652	0.99908	FOXB1	15
	870162	-0.0899817	0.519773	0.99908	PLEKHA7
	3400563	-0.0693499	0.519781	0.99908	EPB41L1	20
	450400	-0.0657636	0.519804	0.99908	PGBD4	15
	6760332	-0.0637311	0.519851	0.99908	TRIML1	4
	2940242	0.0824603	0.519865	0.99908	FAM66C
	1340259	0.0673736	0.519895	0.99908	ZNF330	4
	130039	0.101552	0.519984	0.99908	C21orf94	21
	4250228	-0.0950832	0.520093	0.99908	CYP7B1	8
	1450097	0.0723595	0.520186	0.99908	DDI2	1
	3830142	0.100553	0.520244	0.99908	SPRN	10
	4640333	-0.0635929	0.520262	0.99908	ZNF76	6
	6550463	0.0844395	0.520354	0.99908	BC052961
	1230201	0.093396	0.520439	0.99908	CTLA4	2
	2340193	0.0936662	0.520596	0.99908	KRT80	12
	7100600	0.095306	0.520604	0.99908	LOC100128496	20
	540450	0.0938584	0.520649	0.99908	DYRK2	12
	4220441	-0.064744	0.52077	0.99908	PTPRD	9
	4280687	0.0902895	0.52078	0.99908	SEZ6L2
	3190112	-0.0696063	0.520834	0.99908	SERPINB1	6
	4260082	0.0894415	0.520858	0.99908	LOC728066	2
	7210468	-0.0911868	0.520922	0.99908	GRM7	3
	150382	0.102356	0.52096	0.99908	OR8G1	11
	5290196	0.0985924	0.521006	0.99908	C20orf123
	6060138	-0.0971323	0.521081	0.99908	RBBP8	18
	1400010	-0.0973328	0.521332	0.99908	BCAS4	20
	3520725	-0.0996914	0.521339	0.99908	BU656309
	1690291	-0.0929743	0.521353	0.99908	WWP1
	7550215	-0.0917077	0.52137	0.99908	FCGR2B	1
	4900433	-0.0847043	0.521383	0.99908	AMBP	9
	780519	-0.0865304	0.521565	0.99908	MDFI	6
	6330010	-0.104449	0.521673	0.99908	OR9G1	11
	6650315	0.0696106	0.521681	0.99908	ZNF493	7
	5810364	-0.0822232	0.521684	0.99908	NA	7
	1850072	0.0918224	0.521734	0.99908	KCNE4	2
	6370082	-0.0864069	0.521801	0.99908	NA	4
	4120739	0.090113	0.521867	0.99908	LOC646482	13
	270554	0.0959589	0.5219	0.99908	GCK	7
	20632	-0.0754011	0.52202	0.99908	SPG21
	7050367	0.0959943	0.522064	0.99908	KRT18	2
	130598	0.0850295	0.522118	0.99908	KIAA1524	3
	6450088	-0.062787	0.522366	0.99908	DCUN1D5	11
	6370768	-0.0975081	0.522371	0.99908	ETV7	6
	2190348	0.0896593	0.522385	0.99908	AA419553
	6020288	-0.0941014	0.522457	0.99908	PPP2R2C	4
	3310035	0.0966654	0.522492	0.99908	LARP1	5
	3460152	-0.0756793	0.522656	0.99908	CDC25C	5
	6380092	-0.0929073	0.52276	0.99908	CAV3	3
	650441	0.0659235	0.522762	0.99908	GTPBP2	6
	1050440	-0.0665648	0.522856	0.99908	ANKLE1	19
	2680458	-0.0774049	0.522871	0.99908	CPT1A	11
	3870598	-0.0709216	0.522873	0.99908	DMD	X
	4670632	-0.0746189	0.522906	0.99908	NA
	6550326	0.0972162	0.522946	0.99908	SLC13A3	20
	2850202	0.0706805	0.52302	0.99908	UBA7	3
	1070670	-0.0744298	0.52309	0.99908	SLC22A20	11
	7510402	-0.100838	0.523112	0.99908	LOC440082	12
	1240500	-0.0859624	0.523118	0.99908	NA
	1190129	-0.0852983	0.523121	0.99908	SLMO2	20
	7200671	-0.0842259	0.523155	0.99908	AK095928	1
	5340270	0.0797689	0.523196	0.99908	NA
	6180086	-0.0902251	0.523262	0.99908	SORBS2	4
	6400364	0.0845336	0.523346	0.99908	NR4A2	2
	1510577	-0.0953737	0.523565	0.99908	NA
	7150369	0.0955143	0.523651	0.99908	C10orf111	10
	6620458	-0.0754869	0.523667	0.99908	FKTN	9
	3190280	0.0846662	0.523673	0.99908	F7	13
	5490673	0.0624828	0.523803	0.99908	AP1S1	7
	1580546	0.0877917	0.52385	0.99908	KRTAP1-1	17
	7400440	0.0974485	0.523877	0.99908	CB049010	6_qbl_hap2
	1770097	-0.0841697	0.524146	0.99908	SLC2A4	17
	5310328	-0.0963789	0.524163	0.99908	LRRC31	3
	3390735	-0.0670427	0.524254	0.99908	ADPRHL1	13
	5820288	-0.0983779	0.524281	0.99908	NA
	6270202	0.0849477	0.524462	0.99908	CD1B	1
	3060180	0.0984203	0.524546	0.99908	OR13C3	9
	1110541	-0.0683764	0.524756	0.99908	C20orf30	20
	2140397	-0.0727787	0.524773	0.99908	DCAF12L1	X
	3990341	-0.0749356	0.524876	0.99908	FAM176A	2
	6450762	0.10472	0.524882	0.99908	BC016458
	6770093	-0.0960571	0.524955	0.99908	NA
	2070168	0.0902778	0.525037	0.99908	CX3CR1	3
	7150121	0.0996224	0.525103	0.99908	CYP3A43	7
	6860187	0.0741517	0.525124	0.99908	LOC730159
	4290497	0.067281	0.525542	0.99908	NCRNA00173
	4250390	0.0951675	0.525566	0.99908	C3orf27	3
	4760280	0.0937629	0.52561	0.99908	AL136611	1
	3370482	-0.0923335	0.525624	0.99908	CYP2B7	19
	3800315	0.0864051	0.525648	0.99908	LGALS14	19
	3060427	-0.102141	0.525655	0.99908	POM121L2	6
	1770066	-0.0984384	0.525692	0.99908	NA
	4920154	-0.0943023	0.525724	0.99908	SPANXA2-OT1	X
	3170687	-0.0691487	0.525901	0.99908	KLK5	19
	5080681	0.0759474	0.525912	0.99908	C15orf49
	4780445	-0.0927702	0.526007	0.99908	GYG2	X
	940497	0.102331	0.526065	0.99908	GRK7	3
	4920161	0.0951402	0.526213	0.99908	KLHL33	14
	830070	-0.0997065	0.526285	0.99908	NA
	1050047	-0.0847075	0.526287	0.99908	FGFR1	8
	6200019	-0.0872925	0.526353	0.99908	KLRB1	12
	2970056	0.0996355	0.526422	0.99908	RPS6
	1940605	0.0715343	0.526433	0.99908	WRAP73	1
	6940364	0.0867056	0.526495	0.99908	CP	3
	1430358	-0.0915987	0.526512	0.99908	AKIP1	11
	6180431	-0.0997469	0.526534	0.99908	CBX3	7
	6110201	0.0630111	0.526656	0.99908	WDR35	2
	4640474	0.0655761	0.526848	0.99908	PPP2R2B	5
	150215	0.103417	0.526852	0.99908	SPRYD5
	6520136	-0.101267	0.526885	0.99908	KSR2	12
	5670082	-0.0835554	0.526989	0.99908	SGCG	13
	4490273	-0.0669292	0.527026	0.99908	KLHDC5	12
	2680221	0.0958873	0.527202	0.99908	NTN1	17
	460066	0.0948777	0.527285	0.99908	HAO2	1
	6510722	-0.0967423	0.527329	0.99908	SH2D7	15
	6770400	-0.093392	0.527393	0.99908	NA	13
	1580592	0.0870705	0.527402	0.99908	CKM	19
	2470377	-0.0861649	0.52747	0.99908	NA	1
	360039	0.0844413	0.527526	0.99908	RASAL3	19
	150482	-0.0629201	0.52763	0.99908	SLITRK2	X
	450280	-0.0994429	0.52766	0.99908	MAFA	8
	7330152	0.0917307	0.527674	0.99908	ZNF41	X
	6660563	0.0755809	0.527704	0.99908	SMA4	6
	3890241	0.0831651	0.527738	0.99908	MAPK1IP1L	14
	6370487	0.0904848	0.527777	0.99908	TLR8	X
	4780296	0.100072	0.5278	0.99908	NA
	130296	0.0660443	0.527977	0.99908	LOC100505768	1
	2600368	0.0924101	0.528111	0.99908	BTF3L1	13
	6450068	-0.101806	0.52819	0.99908	ZNF286A
	6350204	0.0764598	0.528198	0.99908	C6orf221	6
	3290086	-0.0817826	0.528215	0.99908	SOX11
	2600482	0.0996046	0.528322	0.99908	HSD3B1
	3710246	-0.0675028	0.528351	0.99908	CCDC150
	6100711	0.0789794	0.528458	0.99908	HIST1H3J	6
	1580674	0.0660358	0.528472	0.99908	SYNRG	17
	1710162	-0.0791057	0.528525	0.99908	FJH1	7
	2940504	-0.082129	0.528733	0.99908	PEG10	7
	7160220	-0.0793783	0.528738	0.99908	ABCG2	4
	1030347	0.0911259	0.528843	0.99908	IFITM4P	6
	5220576	0.091059	0.528978	0.99908	CACNG3	16
	5360433	-0.0926305	0.528986	0.99908	VCL	10
	3290494	0.0980121	0.529311	0.99908	C6orf127	6
	2640020	-0.0916609	0.529339	0.99908	NA	16
	2140452	0.0903211	0.529342	0.99908	OR2T6	1
	6650717	0.0952234	0.529345	0.99908	NA	16
	110176	0.0978431	0.529428	0.99908	HSF5	17
	4390246	0.0932026	0.529463	0.99908	NA
	6180519	0.0945725	0.529805	0.99908	NA	2
	1470070	-0.0922736	0.529841	0.99908	OR10A7	12
	3780397	0.0925294	0.52985	0.99908	AA746507
	3170433	0.0895493	0.529858	0.99908	NR4A3	9
	6270491	-0.0954744	0.530143	0.99908	N4BP2L1	13
	1470482	-0.100362	0.5304	0.99908	MAPK8IP1	17
	5420739	0.0948448	0.53045	0.99908	ROPN1	3
	6130279	0.0723792	0.530463	0.99908	AI692980	5
	3180491	-0.0822663	0.53048	0.99908	DIRAS2	9
	6620204	-0.0929186	0.530543	0.99908	OR4C13	11
	7330328	-0.098654	0.530568	0.99908	AK128797
	830519	0.0804399	0.530648	0.99908	IL5RA	3
	1440241	0.0884458	0.530685	0.99908	CALHM2	10
	1170128	0.0963398	0.530708	0.99908	NA	4
	1660195	-0.0700381	0.530731	0.99908	DHRS12	13
	2570369	-0.0685395	0.530784	0.99908	AK057443	22
	650112	0.0931574	0.530958	0.99908	LST1	6
	5340470	0.0959549	0.530975	0.99908	C14orf23	14
	5420066	0.0710914	0.53103	0.99908	H6PD	1
	2600193	-0.098501	0.531274	0.99908	LOC100131822	17
	5090746	0.0780073	0.531285	0.99908	CLCN5	X
	5700706	-0.100776	0.53133	0.99908	NA
	6100121	-0.0954249	0.53135	0.99908	ZNF326	1
	5560356	0.0960791	0.531357	0.99908	NA
	6380360	0.0982803	0.53155	0.99908	AK127974	17
	2970386	0.100951	0.531573	0.99908	NA
	4830327	-0.0856554	0.531582	0.99908	IL5	5
	990092	0.0795695	0.53162	0.99908	ANGPTL4	19
	1240563	-0.103469	0.531843	0.99908	OR2M5	1
	6560192	0.0918133	0.531995	0.99908	COL11A1	1
	1340553	-0.0932422	0.532059	0.99908	OR13C4	9
	6020711	0.0955686	0.532071	0.99908	NA
	620128	-0.0644855	0.532219	0.99908	ZNF43	19
	3990674	-0.0643911	0.53242	0.99908	SSFA2	2
	5270195	-0.0795982	0.532424	0.99908	AKR7L	1
	1850717	-0.0812401	0.532445	0.99908	STK40	1
	240440	0.0912783	0.532455	0.99908	BRDT	1
	4070398	-0.103142	0.532461	0.99908	NA	11
	5560168	0.0943008	0.532475	0.99908	FOXP2	7
	2710750	0.0975258	0.532505	0.99908	PHF12	17
	5270398	-0.09546	0.532558	0.99908	LSP1	11
	1260452	0.0790126	0.532626	0.99908	NRG2	5
	2760750	0.0758339	0.532671	0.99908	ZNF556	19
	2350196	0.0942093	0.53278	0.99908	KRT6B	12
	5570446	0.0768953	0.532936	0.99908	ADPRHL1	13
	4590408	0.0960791	0.532966	0.99908	RNF19A	8
	5570301	0.0990472	0.532984	0.99908	BZW1	3
	3830554	0.0955731	0.533003	0.99908	ZC3H13	13
	4900102	0.0800524	0.533018	0.99908	APOL3	22
	1710446	-0.0873216	0.533081	0.99908	XPNPEP3	22
	840494	0.0733738	0.533114	0.99908	OLFM3	1
	1240309	0.0654891	0.533225	0.99908	FOXRED1	11
	830551	-0.0979576	0.533366	0.99908	ATAD5
	6350521	0.0925705	0.533537	0.99908	DGKG	3
	4200279	0.0868914	0.533538	0.99908	ZNF503	10
	3180288	0.0631297	0.53358	0.99908	AKIP1	11
	450451	0.0990531	0.533658	0.99908	NA
	4150594	0.0835451	0.533709	0.99908	LOC220429
	4880008	0.0815339	0.533737	0.99908	MANEAL	1
	510687	0.0633931	0.5338	0.99908	ALDH1A2	15
	3390537	-0.0932752	0.533878	0.99908	NA	10
	730025	-0.0978797	0.533908	0.99908	PDILT	16
	610537	-0.0960673	0.533927	0.99908	NCRNA00158	21
	610114	0.104208	0.534079	0.99908	LOC100129894	10
	2710523	0.0783393	0.534125	0.99908	REM2	14
	7330692	0.0768289	0.534138	0.99908	AI239933	5
	1230273	-0.0921243	0.534162	0.99908	FAM75D1	9
	1190091	0.0988648	0.534185	0.99908	DMRT2	9
	7330431	0.0895981	0.534231	0.99908	AK127863	4
	6290482	-0.0717507	0.534444	0.99908	FBXL17	5
	3890494	-0.0694266	0.534452	0.99908	TBC1D21	15
	2060373	0.0943563	0.534672	0.99908	ZNF451	6
	3850167	-0.0626985	0.534676	0.99908	NUDT3	6
	650561	-0.0786893	0.534722	0.99908	KLK1	19
	620398	-0.0970567	0.534763	0.99908	DUSP21	X
	3120524	-0.0971121	0.534912	0.99908	GPR50	X
	4060341	-0.0696973	0.535003	0.99908	BC024306	19
	6250088	0.0828135	0.535031	0.99908	LOC115110
	1470215	0.0782397	0.535245	0.99908	MAP3K8	10
	70717	-0.0923423	0.535399	0.99908	CIB3	19
	5290053	-0.102295	0.535428	0.99908	HIST1H2BB	6
	620747	-0.0955795	0.535486	0.99908	SLC9A11	1
	6040360	0.0783454	0.535862	0.99908	RUNX3	1
	60598	-0.0918787	0.535916	0.99908	TMEM220	17
	7570328	-0.0636546	0.535928	0.99908	STXBP4	17
	2000474	-0.0650198	0.535964	0.99908	IL21R	16
	5290678	-0.0659976	0.536077	0.99908	FLJ20021	4
	5910452	-0.0892571	0.536127	0.99908	SUMO1	2
	6590528	0.0946388	0.536135	0.99908	MIR182
	5340161	-0.0935808	0.53616	0.99908	TMEM217	6
	7400128	0.08596	0.536227	0.99908	NA	17
	5870470	0.0938637	0.536231	0.99908	SULT1C3	2
	4760634	-0.0834931	0.536233	0.99908	C11orf93
	3360603	-0.0707679	0.53628	0.99908	THEG	19
	620358	-0.0721106	0.536342	0.99908	MYL5
	1690671	-0.0906713	0.536403	0.99908	C2orf57	2
	1110048	0.0664495	0.536404	0.99908	SCRG1	4
	5130338	-0.0901251	0.536517	0.99908	TMCO7	16
	1850148	0.096331	0.53665	0.99908	STARD6	18
	2350692	0.0822913	0.53671	0.99908	BX103855	9
	4040300	-0.0923507	0.536816	0.99908	LOC153577	5
	5810497	0.0872894	0.536825	0.99908	PTGER3	1
	6660575	0.0704	0.536835	0.99908	CDV3	3
	6060228	-0.0950944	0.536849	0.99908	NA	13
	1050202	0.0953691	0.536881	0.99908	BX117239	4
	7000541	-0.0984859	0.536897	0.99908	KRTAP9-2
	4830040	0.0978885	0.536967	0.99908	SPANXN1	X
	1570445	0.0891463	0.537041	0.99908	AI272125	1
	5910315	0.0933605	0.537083	0.99908	RPL9P11
	2350278	-0.0942457	0.537108	0.99908	PNOC	8
	1980431	0.0943394	0.537203	0.99908	DOK3	5
	630064	-0.0963266	0.537233	0.99908	AB231737	11
	1070750	-0.0764144	0.537239	0.99908	BEST3	12
	7380687	0.0839414	0.537247	0.99908	NA	16
	4810315	0.0859637	0.537278	0.99908	BU182441	8
	2710343	-0.0847672	0.537281	0.99908	WNT10A	2
	5700022	-0.0794342	0.537423	0.99908	NA
	3610398	0.0652092	0.537509	0.99908	MMACHC	1
	3140398	-0.0936605	0.53756	0.99908	MICAL3
	7330609	-0.0915706	0.537624	0.99908	STK3
	2000170	0.0978198	0.537666	0.99908	NPIPL2
	3940484	0.0658344	0.537667	0.99908	MEF2D	1
	2490128	-0.0675562	0.537976	0.99908	SIK2	11
	4150170	-0.0881497	0.537982	0.99908	ULK1	12
	670327	0.0953748	0.538101	0.99908	NA
	990685	-0.0719485	0.538119	0.99908	ALOXE3	17
	7200215	-0.061508	0.538129	0.99908	ENTPD6	20
	7000437	0.08496	0.538136	0.99908	FBXO9	6
	1340246	-0.0797658	0.538155	0.99908	MYCL1	1
	4010681	-0.0688928	0.538429	0.99908	CLR	12
	7050341	-0.0702226	0.538554	0.99908	NA
	5690541	-0.0935374	0.538614	0.99908	AB593083	9
	2630427	0.0923795	0.538704	0.99908	SSX3	X
	3830598	-0.064694	0.538831	0.99908	CARTPT	5
	5670730	-0.0910475	0.538861	0.99908	ACTR3C	7
	70594	0.0695855	0.539127	0.99908	ING4	12
	2350338	-0.0762496	0.539348	0.99908	B3GNT4	12
	7570377	-0.0943226	0.53936	0.99908	KLRD1	12
	6590576	0.0748096	0.539487	0.99908	NARG2	15
	4060746	0.0915737	0.539504	0.99908	ALG1L2	3
	6400438	0.0853293	0.539541	0.99908	AMBN	4
	5910347	-0.0640021	0.539572	0.99908	ZNF250	8
	5870392	0.0914742	0.539604	0.99908	LOC645249	7
	4060730	0.0615292	0.539631	0.99908	CNNM2	10
	4920064	0.0800638	0.539673	0.99908	CISH	3
	6130692	-0.0874898	0.539715	0.99908	GABRB1	4
	1780332	0.0921045	0.53972	0.99908	CHRNG	2
	1510382	0.0900768	0.539738	0.99908	NXPH4
	5560646	-0.094043	0.539767	0.99908	RBM43	2
	4730180	-0.0695794	0.53981	0.99908	ATP10B	5
	650537	0.0675755	0.539849	0.99908	C3orf71	3
	2060064	0.0603407	0.539936	0.99908	NOL12	22
	2260296	0.0784467	0.540072	0.99908	SCAND2
	7510487	0.0999825	0.540176	0.99908	SSC5D	19
	6510086	-0.0726789	0.540456	0.99908	NKX6-3	8
	3310767	0.0660191	0.540482	0.99908	TMEM74	8
	4860603	0.0764995	0.540494	0.99908	KANK3	19
	5390538	-0.0935097	0.540509	0.99908	C21orf96
	110504	-0.0728648	0.540608	0.99908	TMOD2	15
	2640598	0.0892759	0.540714	0.99908	SMC1B	22
	730373	-0.0781729	0.540732	0.99908	TCF21	6
	4040670	0.0950078	0.540739	0.99908	NA
	5900181	0.0623409	0.540789	0.99908	SH2B1	16
	1440681	-0.0912777	0.540831	0.99908	AK131107	1
	50079	-0.0964751	0.540917	0.99908	OR4D9	11
	5080477	0.0938722	0.540919	0.99908	RFC5	12
	5260270	-0.0901888	0.540939	0.99908	SERPINA13	14
	1430377	0.08143	0.541016	0.99908	RERGL	12
	4070079	0.0789486	0.541063	0.99908	FAM164C	14
	2140048	0.084378	0.54109	0.99908	SH2D4B	10
	3190402	-0.0898109	0.541136	0.99908	KBTBD12	3
	4490189	-0.0920448	0.541225	0.99908	OR8K5	11
	6110626	0.0959908	0.541231	0.99908	AK126560
	610592	-0.0625322	0.541249	0.99908	ADCY1	7
	6840133	0.0914982	0.541258	0.99908	CAMKK1	17
	4760592	-0.0852418	0.541364	0.99908	NA	17
	1430441	-0.095	0.541411	0.99908	NA
	110523	-0.0651951	0.541429	0.99908	AV700714	3
	7650044	-0.0821574	0.541529	0.99908	NA	6
	4900600	-0.0834032	0.541578	0.99908	BU736348
	5420091	0.0926394	0.541712	0.99908	LTB	6
	270523	-0.0945585	0.541743	0.99908	RNASE9	14
	3130497	0.0925032	0.541747	0.99908	LRRC66	4
	4570239	-0.0877452	0.541786	0.99908	LOR	1
	4120402	0.0871362	0.541799	0.99908	GLRA2	X
	5310202	0.0912877	0.54184	0.99908	ADAM21P	14
	3060600	0.0814849	0.541867	0.99908	SIAH3	13
	1240609	0.064315	0.54202	0.99908	ANO4	12
	2940025	-0.0959693	0.542042	0.99908	ZNF541	19
	1780091	-0.0906367	0.542073	0.99908	CSN3	4
	3990537	-0.0761066	0.54236	0.99908	MMP16	8
	990709	-0.0659784	0.542489	0.99908	RNF223
	4610373	0.0860708	0.542563	0.99908	PTPN20B	10
	3060500	0.0654531	0.542676	0.99908	AF338198
	1190730	-0.0846214	0.542753	0.99908	NA	4
	7100497	-0.0778128	0.542922	0.99908	DDX11	12
	6980470	-0.0904336	0.542993	0.99908	TMPRSS3	21
	4890373	-0.0880901	0.543061	0.99908	LOC643072	2
	4810524	0.0750828	0.543111	0.99908	EFHB	3
	4180044	-0.0877372	0.543206	0.99908	LOC642597	18
	2340156	0.0681289	0.543256	0.99908	SLC22A2	6
	4760037	-0.0922386	0.543396	0.99908	ALOX5
	3120022	0.0920696	0.543407	0.99908	ZNF70	22
	7610427	0.0879477	0.543411	0.99908	AA432215	12
	2120689	0.0656693	0.543431	0.99908	UBXN6	19
	6420367	0.0872021	0.54347	0.99908	TRIM60	4
	2650347	-0.085549	0.543474	0.99908	GON4L	1
	1230615	0.0767278	0.54348	0.99908	WFDC1	16
	1440661	-0.0800235	0.543543	0.99908	AGL	1
	4860711	0.085242	0.543556	0.99908	CCDC88B	11
	4490097	0.0946775	0.543611	0.99908	SPATA16	3
	3370176	-0.091094	0.543897	0.99908	PDZRN3
	3520474	0.0884266	0.543966	0.99908	PRR4
	4760711	-0.0919062	0.544041	0.99908	HCG8	6
	1660220	-0.0600467	0.544041	0.99908	NCRNA00095	16
	1410386	0.0807253	0.544146	0.99908	LIPM	10
	1030450	-0.0618864	0.544162	0.99908	CR2	1
	6940608	0.0915067	0.544399	0.99908	PLCD4	2
	2510168	0.0839948	0.544401	0.99908	TBX22	X
	7160142	0.0614742	0.544438	0.99908	NCS1	9
	2710035	-0.0994821	0.544442	0.99908	COL28
	130286	0.0919445	0.544445	0.99908	GAK
	2000097	0.0940529	0.544501	0.99908	MIR380
	160682	-0.0777537	0.544593	0.99908	AGTR1	3
	2450736	-0.0817773	0.544655	0.99908	BX103136	1
	4290377	-0.0595575	0.544684	0.99908	C18orf45	18
	1230376	-0.0971078	0.544761	0.99908	ALAS2	X
	3440706	-0.0762323	0.544775	0.99908	PTPN11	4
	7330673	0.0598485	0.5449	0.99908	KIAA0802	18
	4760626	-0.0872532	0.544948	0.99908	MMP12	11
	5560520	0.0841143	0.544967	0.99908	RELT	11
	2510161	0.0622669	0.54507	0.99908	B3GALT4	6
	610026	-0.0907688	0.54528	0.99908	SH2D7	15
	7200687	0.0762983	0.545357	0.99908	SPDYE2
	1690474	-0.0736531	0.54537	0.99908	CHRNA9	4
	7400138	0.0689165	0.545665	0.99908	BF447189
	4250487	0.0755606	0.54574	0.99908	BE504334	21
	7200553	-0.082074	0.545822	0.99908	NA	13
	6370709	0.0774505	0.545953	0.99908	PATL1
	2140044	0.0916111	0.545984	0.99908	BX100484	2
	3450201	0.0711321	0.545985	0.99908	FAM65B	6
	4210451	-0.0901886	0.546073	0.99908	TMEM132C	12
	7160465	0.0718711	0.546121	0.99908	CK824364
	1980017	0.0888816	0.546131	0.99908	ZNF705G
	7150204	0.0666354	0.546153	0.99908	CSTF1	20
	460615	-0.0893571	0.546231	0.99908	PPM1L	3
	870270	0.0846989	0.546245	0.99908	LOC390937
	6350538	0.0788841	0.546351	0.99908	CCDC42B	12
	110491	0.0855852	0.546495	0.99908	BG220383	12
	3310026	-0.0907959	0.546654	0.99908	FIGLA	2
	4760286	-0.0961068	0.546803	0.99908	VN1R2	19
	620129	0.0979192	0.54683	0.99908	2008-03-01	10
	4010468	0.0814087	0.546869	0.99908	LOC284260	18
	20730	0.0700689	0.546933	0.99908	LOC728690
	4850646	0.0675478	0.546988	0.99908	ARRDC1	9
	2970670	-0.0859245	0.547188	0.99908	PEAK1	15
	6290538	0.0785981	0.547305	0.99908	OR8K5	11
	2680347	0.0645165	0.547331	0.99908	ZNF391	6
	7650605	0.0673491	0.547439	0.99908	GAS2	11
	6270747	0.0904252	0.547449	0.99908	OR1S1	11
	6350167	0.0729871	0.547627	0.99908	AI732736	14
	1660731	-0.0831317	0.547673	0.99908	C1orf105	1
	1410026	0.095598	0.547783	0.99908	ZFAT	8
	1470671	-0.0915788	0.547817	0.99908	CB105476	18
	2100403	-0.0873844	0.548159	0.99908	SKINTL	1
	430541	-0.0907976	0.54816	0.99908	TMEM45B	11
	3520091	-0.0933284	0.548448	0.99908	BG717306	4
	7560382	0.0626648	0.548461	0.99908	ELK4	1
	1500064	0.0972349	0.548493	0.99908	MPPED1
	10719	-0.0674506	0.548504	0.99908	T	6
	6860594	0.0632883	0.548525	0.99908	TAC1	7
	4540332	-0.0734036	0.548548	0.99908	TTF1	9
	3180753	-0.0932088	0.548656	0.99908	DPY19L2P2	7
	2490020	-0.0881072	0.548664	0.99908	TMEM232
	7320634	-0.09196	0.548669	0.99908	CORO2A	9
	520626	0.0835849	0.54867	0.99908	LOC151121
	6580674	0.059333	0.548674	0.99908	LOC221710	6
	940408	-0.0682386	0.548676	0.99908	NA
	2360739	-0.0800753	0.548694	0.99908	IGH	15
	5700689	-0.0635497	0.548756	0.99908	CEP250	20
	2120392	-0.0892873	0.548827	0.99908	ANKRD42	11
	670369	-0.0974302	0.548892	0.99908	CD8A	2
	2510537	-0.0906967	0.549038	0.99908	AK123308	5
	6290373	-0.0887455	0.549151	0.99908	TBX6	16
	6760307	0.0903591	0.549172	0.99908	OR8J3	11
	7560386	-0.0910196	0.549238	0.99908	BG401236	12
	3440646	-0.0972086	0.549285	0.99908	OPN4	10
	160553	-0.0649618	0.549319	0.99908	SULT6B1	2
	520735	0.0848143	0.549332	0.99908	BU569799
	650593	0.0848105	0.54939	0.99908	VAX1	10
	4560039	-0.0924968	0.54939	0.99908	SLC36A3	5
	2120280	0.062224	0.549568	0.99908	LOC400657	18
	6660475	0.0664689	0.549596	0.99908	FGR	1
	3400746	0.0895905	0.549632	0.99908	OR10G9	11
	160356	0.0903487	0.549747	0.99908	KIF21B	1
	5130050	-0.0736679	0.550089	0.99908	CF890909	11
	2750528	-0.0914882	0.550126	0.99908	KRT28	17
	4210497	-0.0831446	0.550166	0.99908	CYP4F24P
	6060324	-0.0681961	0.550403	0.99908	PRND	20
	520397	0.0902976	0.550427	0.99908	LOC100128028
	1740132	0.0810215	0.550705	0.99908	NA	3
	7320129	-0.0590963	0.550719	0.99908	RAB36	22
	3440435	-0.0730621	0.550795	0.99908	BSND	1
	4920594	-0.083301	0.550812	0.99908	BRI3BP	12
	4200730	-0.0821664	0.550817	0.99908	TMEM121	14
	870672	-0.0768074	0.550893	0.99908	NA	9
	5870139	0.0958754	0.550953	0.99908	TRIpartite motif protein	11
	150181	0.0869792	0.551004	0.99908	RUVBL1
	3800377	-0.0912104	0.551006	0.99908	LONRF3	X
	7550301	0.0694656	0.551159	0.99908	SLC8A3	14
	2630671	0.0927258	0.551237	0.99908	TRAF5	1
	780341	0.0591717	0.551242	0.99908	MST151	10
	2680220	-0.0643264	0.551289	0.99908	AK5	1
	4890736	0.0746452	0.551333	0.99908	SUGP1	19
	270719	-0.0920972	0.551435	0.99908	IL1RAPL2	X
	6620328	0.0662688	0.551497	0.99908	C18orf20	18
	4860445	0.0838733	0.551533	0.99908	GTDC1	2
	610615	0.0912116	0.551644	0.99908	GIPC2	1
	7560500	0.0764072	0.551688	0.99908	DA924359	18
	670445	-0.087094	0.551751	0.99908	AY358662	18
	4060575	-0.0637642	0.551871	0.99908	OSTM1	6
	7400408	0.0934933	0.551893	0.99908	GPR119	X
	7380079	-0.0933278	0.551937	0.99908	NA	5
	4760372	-0.092346	0.551973	0.99908	UBE2QL1
	3780524	-0.0725789	0.551995	0.99908	WDR38	9
	5570646	-0.0706878	0.552019	0.99908	SCML1	X
	7100341	-0.0880998	0.552111	0.99908	TRIM43B	2
	5870154	-0.0619532	0.552134	0.99908	IKBKAP	9
	6330471	0.0838898	0.552139	0.99908	BLK	8
	3710168	0.0911803	0.552333	0.99908	KRT34	17
	6380228	0.0836746	0.552396	0.99908	ACSL5	10
	4290471	-0.089125	0.552413	0.99908	C8orf49
	1050577	-0.0751175	0.552457	0.99908	GOLGA6L1	15
	630048	-0.0819148	0.552537	0.99908	BLP	20
	4670682	-0.0884658	0.552587	0.99908	MYRIP
	5700435	0.0901302	0.552689	0.99908	DGKK	X
	6450403	0.0860791	0.552858	0.99908	C8A	1
	6130181	0.0940576	0.552897	0.99908	NA	8
	3850040	-0.0854195	0.553031	0.99908	LOC100130700
	1710161	0.0745647	0.553042	0.99908	ZNF502	3
	5290674	0.0888225	0.553106	0.99908	KRT20	17
	6980068	-0.0606181	0.553144	0.99908	BX101632	11
	1470543	-0.0730175	0.553157	0.99908	FOSL2	2
	1470341	-0.0582907	0.553227	0.99908	PLEKHB2	2
	6560661	0.0835014	0.553332	0.99908	TMEM89	3
	450278	0.0643171	0.553346	0.99908	RAB11FIP1	8
	1850484	0.0755252	0.553567	0.99908	AKR1B15
	150592	0.0861335	0.553718	0.99908	TAS2R5	7
	2850301	-0.0754583	0.553785	0.99908	AGT	1
	2640370	0.0707678	0.553808	0.99908	LOC100131176
	4760014	0.0587732	0.554034	0.99908	SLC19A1	21
	5910523	-0.0629867	0.554039	0.99908	LMO4	1
	5560685	0.0787836	0.554301	0.99908	RNF207	1
	5270246	-0.0855033	0.554401	0.99908	LY6D	8
	3420095	-0.0930207	0.554446	0.99908	NA
	430131	0.0921352	0.554494	0.99908	KRTAP3-1	17
	2940253	-0.0882234	0.554506	0.99908	OR14C36	1
	1940356	-0.0601463	0.554605	0.99908	BF514395	7
	2230601	0.0800947	0.554674	0.99908	UTS2	1
	3520309	0.0817577	0.554737	0.99908	MARK4	19
	3450301	-0.0872316	0.554831	0.99908	ITGB5
	4920136	-0.0869291	0.554832	0.99908	MKKS	20
	2900088	0.0842801	0.5549	0.99908	HNF4G	8
	2630040	-0.0897703	0.554923	0.99908	FLJ43681	19
	1070730	-0.0709028	0.554988	0.99908	HRH2	5
	2480072	0.0881286	0.55507	0.99908	SLC22A16	6
	7560056	-0.0584223	0.555165	0.99908	FAM83F	22
	6020243	0.0833583	0.555239	0.99908	SLC18A1	8
	3840451	-0.092045	0.555262	0.99908	RPSAP19
	670719	-0.079723	0.555313	0.99908	PKD1L3
	4670288	-0.0876709	0.555385	0.99908	DENND4A	15
	580296	0.0905975	0.555508	0.99908	NA	X
	1440369	-0.077134	0.555526	0.99908	RNF128	X
	4540753	-0.0730151	0.555577	0.99908	BX092649	2
	4920370	-0.0896471	0.555595	0.99908	OR5J2	11
	1470484	0.0916595	0.555696	0.99908	BTBD19
	3140192	0.0731743	0.556072	0.99908	MAGEA11	X
	6220678	-0.0928499	0.55613	0.99908	DQ894179	7
	2630243	0.0839114	0.556149	0.99908	PCDHB10	5
	540639	0.0917942	0.556325	0.99908	MIR197
	1940019	-0.0771018	0.556354	0.99908	METTL21A	2
	6350736	-0.0608943	0.556381	0.99908	TRMT2B	X
	4900750	-0.0589739	0.556496	0.99908	PCDHB2	5
	2060193	0.0626914	0.556559	0.99908	ATP13A1	19
	2570274	0.0811824	0.556787	0.99908	BX112865	1
	3450519	-0.0740161	0.556816	0.99908	RIBC1	X
	3390156	0.092051	0.556867	0.99908	OR6S1	14
	2710047	0.0978862	0.556985	0.99908	PSMF1	20
	1050528	-0.093427	0.557105	0.99908	TTC22	1
	1820315	-0.0854423	0.557206	0.99908	C4orf26	4
	4730136	-0.0915269	0.557404	0.99908	NA	3
	6290133	-0.0824513	0.557442	0.99908	LOC728716
	6020470	-0.0629464	0.557514	0.99908	ST8SIA4	5
	5870537	0.0889604	0.557527	0.99908	SLC25A41	19
	1400184	0.0861005	0.557547	0.99908	PTK2
	4570601	0.0742545	0.557566	0.99908	BC014249	7
	1300689	0.0935993	0.557768	0.99908	OR2D2	11
	1340463	-0.0657763	0.557816	0.99908	ZNF323	6
	7150053	-0.0782608	0.557866	0.99908	CASQ1	1
	4220546	0.0730016	0.558023	0.99908	TMEM132E	17
	4810324	-0.0866209	0.558215	0.99908	NA
	10296	-0.0777883	0.558258	0.99908	DES	2
	6420192	0.0934752	0.558281	0.99908	NA
	2260475	0.0900563	0.558347	0.99908	MIR543
	6270047	0.0753615	0.558362	0.99908	COLQ	3
	7050438	0.0856978	0.558403	0.99908	PFAAP1	2
	450551	0.090365	0.558432	0.99908	KRT16	17
	3310576	-0.0658918	0.558644	0.99908	RBM19	12
	5810482	-0.0649779	0.558804	0.99908	PURG	8
	4730689	-0.0951709	0.55885	0.99908	NA	5
	6180743	-0.0851403	0.558937	0.99908	LAIR2	19
	670044	-0.0840345	0.559073	0.99908	ATRX	X
	160189	0.0625584	0.559074	0.99908	RYR1	19
	5720092	-0.0595953	0.559234	0.99908	USP21	1
	4150446	0.0867644	0.559308	0.99908	LTBP1	2
	4560408	-0.0572972	0.559463	0.99908	Nbla00301	4
	1820475	-0.091378	0.559571	0.99908	RAB6A	2
	5290746	-0.0642449	0.559622	0.99908	ZNF847P
	610113	0.074005	0.55973	0.99908	TNFSF14	19
	2370326	0.0894108	0.559745	0.99908	GPR111	6
	6250221	-0.0701848	0.559777	0.99908	EPB41L4B	9
	1580471	-0.0918406	0.55978	0.99908	OR7E91P	8
	840477	0.0590399	0.559841	0.99908	SSC5D
	3120097	-0.0913599	0.560044	0.99908	NA	6
	4810291	-0.0828932	0.560116	0.99908	TEPP	16
	7000360	0.0920719	0.560134	0.99908	C9orf24	9
	4560608	-0.0622517	0.560297	0.99908	MIR665
	730280	0.065165	0.560334	0.99908	LOC100128077
	2510746	0.0701386	0.560386	0.99908	PGPEP1	19
	6280528	-0.0871557	0.560397	0.99908	SPIN2B	X
	1030730	-0.0790057	0.560397	0.99908	AA860261
	6480730	0.0848145	0.560444	0.99908	LY6G5C	6
	6590543	0.0856672	0.560507	0.99908	FRMD8	11
	6450487	-0.0839526	0.560687	0.99908	CCDC78	16
	5090215	0.0631721	0.560754	0.99908	IFI6	1
	3180008	0.0849281	0.560758	0.99908	AK130765	6
	5220746	-0.0703461	0.560759	0.99908	TRIM36	5
	4900066	0.0808769	0.560939	0.99908	METTL21C	13
	240634	-0.060911	0.561031	0.99908	AL049310	5
	6420634	-0.0774869	0.561087	0.99908	AI650271	8
	3180386	0.0807516	0.561176	0.99908	ST18	8
	7040725	-0.0842982	0.561181	0.99908	OR7G3	19
	4180669	0.0846188	0.561183	0.99908	LOC84856
	2480202	-0.0671787	0.561251	0.99908	C19orf73	19
	2650110	0.0670363	0.561304	0.99908	WDR48	3
	5810703	0.0681369	0.561306	0.99908	HMGCLL1	6
	270520	-0.0870279	0.561357	0.99908	DMD	X
	6370463	-0.0672409	0.56151	0.99908	CCBL2
	4890280	-0.0866258	0.561517	0.99908	FABP1	2
	3170148	-0.0836967	0.561538	0.99908	BE780475	7
	3780706	-0.0848783	0.561648	0.99908	COL8A1	3
	2750209	0.0660733	0.561681	0.99908	GLI4	8
	5560400	0.090204	0.561693	0.99908	SLC14A1	18
	870463	0.0584272	0.562025	0.99908	USP51	X
	4070519	-0.0919942	0.562051	0.99908	TOP1P1	1
	4590433	0.0891637	0.562161	0.99908	DRD3	3
	380750	-0.0571961	0.562183	0.99908	SRSF6
	1770021	0.0875277	0.562224	0.99908	NA
	3610364	-0.0871774	0.562272	0.99908	SDCBP2	20
	5080735	-0.0797185	0.562378	0.99908	UHMK1
	2260634	0.084221	0.562594	0.99908	NSL1	1
	7040019	0.0829125	0.5626	0.99908	PCSK2	20
	5960195	-0.0821853	0.562606	0.99908	NETO1	18
	7330332	-0.0879254	0.562636	0.99908	ABCB11	2
	3870066	0.076339	0.562692	0.99908	CLCN4	X
	50364	-0.0577249	0.562854	0.99908	LOC92249	X
	6940014	0.0793388	0.563055	0.99908	FBXW12	3
	6860369	-0.0709672	0.563103	0.99908	GPR1	2
	1780020	0.0568072	0.563115	0.99908	ALKBH1	14
	60086	-0.0662725	0.563124	0.99908	TMEM164	X
	290156	0.0806372	0.563304	0.99908	SMG7	1
	3360475	-0.0860344	0.56335	0.99908	BEND2	X
	2190706	0.0660282	0.563383	0.99908	NA
	2480682	-0.0864799	0.563388	0.99908	C11orf80
	870288	-0.0795354	0.563535	0.99908	C11orf94
	4850040	0.0878325	0.563717	0.99908	OR2T8	1
	6650341	-0.0837196	0.563769	0.99908	FCGR2B	1
	6860170	0.0697453	0.563778	0.99908	AAK1	2
	1070717	0.0734118	0.563785	0.99908	AK225487	7
	1710750	-0.0857753	0.56379	0.99908	DA128369	18
	3370022	-0.0773759	0.563818	0.99908	UBXN11	1
	5290438	0.0901815	0.563898	0.99908	SLC26A9	1
	6130129	-0.0887337	0.564128	0.99908	C21orf96
	3370692	0.0826457	0.564131	0.99908	HDGFL1	6
	4670148	-0.056616	0.564265	0.99908	SIAH1	16
	4860360	-0.0692809	0.564394	0.99908	PATL1
	630427	-0.0700536	0.564421	0.99908	KHK	2
	2850050	-0.0754472	0.564467	0.99908	C1orf229	1
	3710577	-0.0899427	0.564607	0.99908	AW263556	18
	5270044	0.0575797	0.564727	0.99908	ROBO2	3
	1660403	0.0791965	0.564776	0.99908	FLJ41327	2
	2060541	-0.0593864	0.5648	0.99908	hCG_20425	1
	3870747	0.0571548	0.56512	0.99908	NA	16
	5260368	-0.0843069	0.565152	0.99908	NBEAL1	2
	4060026	0.0851859	0.565201	0.99908	AX747691	1
	7400445	0.0682322	0.565214	0.99908	UPP1	7
	6650750	0.0637115	0.565224	0.99908	EPN3	17
	4200348	0.0687796	0.565265	0.99908	FLJ44635	X
	2750242	-0.0877701	0.565413	0.99908	TNN	1
	4540438	-0.0939968	0.565413	0.99908	NEFL
	5050300	-0.0896449	0.565444	0.99908	SLC36A3	5
	940707	0.0870084	0.565487	0.99908	PCDHB6	5
	1500133	-0.0752154	0.565517	0.99908	LOC729041
	5260296	-0.0872124	0.56554	0.99908	LOC100128905	2
	1240113	0.0664899	0.56569	0.99908	CCDC101	16
	3800010	0.0681565	0.565825	0.99908	COL14A1	8
	6040164	-0.071125	0.565833	0.99908	NA
	5720541	-0.0644757	0.565901	0.99908	NA
	6130563	-0.0890237	0.565991	0.99908	AI290919	7
	1260484	0.0889636	0.566029	0.99908	KCNJ5	11
	1050307	-0.0868752	0.566133	0.99908	MIR548G
	450224	-0.0753294	0.566158	0.99908	NA	Y
	4070709	0.0868975	0.566178	0.99908	FIP1L1	4
	4830112	0.0869603	0.566368	0.99908	SPATA8	15
	7000035	0.0771531	0.566427	0.99908	HS3ST6	16
	20162	-0.0578028	0.566449	0.99908	FOXP1	3
	3850021	0.0774591	0.566479	0.99908	CASP4	11
	5390093	-0.0687249	0.566569	0.99908	INSL3	19
	620367	-0.0936702	0.566603	0.99908	BC036795	4
	6940243	-0.0606672	0.566616	0.99908	COMT	22
	6760142	0.0959476	0.566743	0.99908	GIMAP6	7
	5900274	-0.0846003	0.566898	0.99908	EDA	X
	6330615	-0.0769862	0.567029	0.99908	GIMAP6	7
	6860546	-0.0695781	0.567143	0.99908	AADACL3	1
	6130026	0.0833489	0.56723	0.99908	NA
	4390092	-0.0816544	0.567237	0.99908	C1orf129	1
	3120487	0.0692438	0.567239	0.99908	B4GALT2	1
	1050685	0.0813121	0.567284	0.99908	AX746731
	6110288	-0.0852025	0.567368	0.99908	NA
	3710176	0.0805767	0.567404	0.99908	CAPSL	5
	3190184	-0.0824934	0.567406	0.99908	FLJ16171	5
	5290019	-0.0570933	0.567486	0.99908	ZNF155	19
	2360438	-0.0693169	0.567507	0.99908	GRIP2	3
	150494	0.0696475	0.567562	0.99908	NTN1	17
	2760408	0.0604988	0.567891	0.99908	VPS13A	9
	5910414	0.084798	0.567908	0.99908	VSTM2A	7
	2370037	-0.0766467	0.567934	0.99908	HSF1
	2140180	-0.0844357	0.567967	0.99908	STMN1
	5720736	0.0727045	0.567979	0.99908	TCRBV7S2A1N4T
	1770673	0.0868788	0.568049	0.99908	NA
	6040242	-0.086289	0.568166	0.99908	SAGE1	X
	3190246	0.0631193	0.568261	0.99908	CHN2	7
	2570647	-0.0743943	0.568316	0.99908	LOC440117
	6060315	-0.0602752	0.568346	0.99908	FERMT3	11
	1690520	-0.0602969	0.568433	0.99908	LOC145783	15
	870411	0.0828182	0.568452	0.99908	SORCS3	10
	3520066	-0.0615074	0.568469	0.99908	FZD1	7
	1340397	0.0812836	0.568557	0.99908	KCNH5	14
	5490674	-0.0896076	0.56867	0.99908	GRAP
	780465	0.0843703	0.568812	0.99908	SLC11A1	2
	580746	0.0862278	0.56882	0.99908	TRIM7	5
	7100360	0.0695398	0.568828	0.99908	AK024373
	7150064	0.0892863	0.568829	0.99908	OGFOD1	13
	3460064	-0.0926402	0.568845	0.99908	OR5M11	11
	1500639	0.0560255	0.56887	0.99908	CR610854	10
	2340706	0.0640973	0.568907	0.99908	P2RX6	22
	1710376	-0.0733475	0.568917	0.99908	C6orf208	6
	5260563	0.0648266	0.569014	0.99908	PIGO	9
	7550092	0.0963182	0.569078	0.99908	ACTL7B	9
	6840070	0.0850627	0.569243	0.99908	AY129018	12
	2970070	-0.0620494	0.569457	0.99908	OPCML	11
	4860086	0.0599765	0.569494	0.99908	RNFT2
	1470156	0.0877235	0.569544	0.99908	ACTR3B
	610327	-0.0889888	0.569568	0.99908	Per4	7
	3780709	-0.0613129	0.569607	0.99908	EPG5	18
	6270612	0.084924	0.569629	0.99908	GPR128	3
	5810592	-0.0831426	0.569661	0.99908	CORIN	4
	2480152	-0.0703111	0.569686	0.99908	RFNG	17
	5820445	-0.0819224	0.569748	0.99908	DYRK1A	21
	5960209	-0.0882915	0.569775	0.99908	AK5	1
	4890670	-0.0625647	0.569801	0.99908	C1orf61	1
	5090093	-0.0744712	0.569853	0.99908	APOOL	X
	3940561	-0.0847749	0.569863	0.99908	PPP1R1C	2
	7040142	0.0747302	0.569896	0.99908	KYNU	2
	1030477	-0.0855308	0.570063	0.99908	SCARA5	8
	770494	0.0643153	0.570141	0.99908	TSC22D3	X
	2600528	-0.0934337	0.570243	0.99908	IDO2	8
	4640315	0.0867351	0.570437	0.99908	CBLN4	20
	5270093	0.0588663	0.570513	0.99908	PRAF2	X
	4210059	0.0685256	0.570529	0.99908	CHRNA2	8
	6280333	-0.0662154	0.57055	0.99908	USF1	1
	6860326	0.0798787	0.570553	0.99908	C6orf122	6
	2810181	-0.068267	0.570559	0.99908	PLAGL2	20
	3610601	-0.0714388	0.570572	0.99908	ARHGEF15	17
	6840307	-0.0814556	0.570576	0.99908	TIMM23	10
	6860632	-0.0824837	0.57058	0.99908	TPRG1	3
	2350452	-0.0902987	0.57073	0.99908	KLHDC7B	22
	6040020	-0.0840399	0.570737	0.99908	CR591103
	6040224	0.0569496	0.570771	0.99908	RAX	18
	4610168	-0.084704	0.570858	0.99908	ZNF804A	2
	160372	0.0739702	0.570883	0.99908	BX102688	2
	5270192	-0.0744171	0.570992	0.99908	LOC100128714
	1110678	-0.0625933	0.571063	0.99908	ATP2A3	17
	4640161	-0.0806644	0.571095	0.99908	C17orf97	17
	5220291	0.0865697	0.571123	0.99908	NA	1
	1500131	0.0607403	0.571203	0.99908	CPEB4	5
	2140168	-0.085305	0.571231	0.99908	AW770145	5
	1500243	-0.0823724	0.571269	0.99908	NA
	3890328	0.0640331	0.571294	0.99908	DUSP13	10
	5570202	0.0870919	0.571321	0.99908	LOC728573
	430053	-0.0910021	0.571357	0.99908	B3GALNT1	3
	4210543	0.0843395	0.571439	0.99908	ELK4	1
	430504	-0.0830929	0.571551	0.99908	RPL23A	14
	2850195	0.0632478	0.571577	0.99908	SIRT5	6
	5820634	0.0643656	0.57162	0.99908	C6orf226
	4730056	0.083541	0.571647	0.99908	C1orf222	1
	2650097	0.0712069	0.571656	0.99908	GOLGA2L1
	840040	-0.062425	0.571736	0.99908	SSC5D	19
	50020	0.0732576	0.571921	0.99908	BC040862	12
	5080706	0.0907918	0.571943	0.99908	FSD1
	6020544	0.0791917	0.57203	0.99908	CLEC12A	12
	5700110	-0.0869602	0.572118	0.99908	AI271016
	4640332	-0.0774697	0.57215	0.99908	CR741512	10
	2710411	0.0879347	0.572153	0.99908	PLXNA4	7
	6040180	-0.0714727	0.5722	0.99908	NBPF1	1
	6550537	0.0787241	0.572302	0.99908	CDC27	17
	5860750	0.060386	0.572387	0.99908	PDE3A	12
	3310735	-0.0867707	0.572434	0.99908	OR5M8	11
	1850400	-0.0873177	0.572477	0.99908	LOC646168	3
	6100722	-0.0922404	0.572569	0.99908	DHRS7C	17
	3190681	-0.0764636	0.572593	0.99908	QRSL1	6
	4220102	0.0681726	0.572613	0.99908	SOX6	11
	7650243	0.0591747	0.572651	0.99908	OSBPL1A	18
	5050309	-0.0613225	0.572849	0.99908	NA	6
	5260543	0.0673302	0.572857	0.99908	LOC220729
	1440347	0.0854246	0.572944	0.99908	NA
	3390041	0.0855324	0.573013	0.99908	C13orf16	13
	2970411	0.078857	0.573059	0.99908	SLC9A3R2	16
	450082	-0.0589647	0.573105	0.99908	MAPK12	22
	3830592	-0.0677621	0.573378	0.99908	NBEAL1	2
	3440519	-0.0698881	0.573403	0.99908	C13orf36	13
	3390270	0.0828424	0.573453	0.99908	PLA2G6	22
	6400368	0.0924557	0.573491	0.99908	BC008618	19
	2450270	-0.0846368	0.57361	0.99908	PSORS1C1	6
	1340041	-0.0828156	0.573628	0.99908	IQCE	7
	5810528	0.0702886	0.573667	0.99908	FGF18	5
	1240209	0.0663674	0.57373	0.99908	TNFSF8	9
	4480364	-0.0702733	0.573757	0.99908	FOLR2	11
	2710553	0.0749425	0.574028	0.99908	NFAM1	22
	2060441	0.0673269	0.574062	0.99908	EPHA8	1
	4850474	0.0811728	0.574188	0.99908	LOC339902	11
	2470047	0.0890294	0.574244	0.99908	MIR409
	6900543	-0.0698146	0.574302	0.99908	PDE2A	11
	2060414	0.0675109	0.574321	0.99908	KRT31	17
	7400176	0.0864946	0.574418	0.99908	HEATR7B2	5
	830747	-0.0735818	0.574503	0.99908	CNRIP1	2
	2750523	-0.0697535	0.574659	0.99908	SNORA9	7
	6480193	0.0711471	0.574757	0.99908	AW340373	18
	4920725	-0.088565	0.574836	0.99908	DDR2	1
	3800215	0.0590844	0.574881	0.99908	GPRIN2	10
	1740114	-0.0720547	0.574911	0.99908	NIN	14
	2230241	-0.0780113	0.574957	0.99908	F13A1	6
	6940605	-0.0663722	0.575078	0.99908	TRIM69	15
	4670370	0.0839235	0.575122	0.99908	USP20	9
	4610707	-0.0598338	0.575199	0.99908	DAAM2
	4780193	0.0824875	0.575292	0.99908	POFUT2	21
	5260328	0.0677454	0.57532	0.99908	BC080552	1
	5290626	0.0566907	0.575326	0.99908	IRF2BPL	14
	3890739	-0.0588643	0.575421	0.99908	CACHD1	1
	6060717	-0.085651	0.57556	0.99908	SRGAP2
	4480768	-0.0827228	0.575849	0.99908	HIVEP3	1
	4070647	-0.0660261	0.575968	0.99908	ALDH3B2	11
	520546	-0.0844443	0.575972	0.99908	PRKACB	1
	1660154	-0.0612788	0.575974	0.99908	CORO2B	15
	70754	0.0866782	0.576022	0.99908	FCRL3	1
	2900092	-0.0741685	0.576062	0.99908	TLL2	10
	1300685	-0.0879156	0.576083	0.99908	GTF2H2	5
	2690725	-0.0844352	0.576115	0.99908	AK125128
	2760703	-0.0665327	0.576226	0.99908	CD514751
	2630273	-0.0716156	0.576252	0.99908	AK021896
	5360427	0.0847715	0.576291	0.99908	ZNF90
	2710372	-0.0861312	0.576332	0.99908	RPL5
	3840544	0.0564487	0.576388	0.99908	CR617378	1
	1190671	-0.0760039	0.576476	0.99908	beta3GalNAcT-1
	6110685	0.0813264	0.576485	0.99908	BTBD11	12
	4120692	-0.0676044	0.576488	0.99908	LUZP2	11
	3850433	-0.0629859	0.576546	0.99908	HSPA1A	6
	2320739	0.0854483	0.576669	0.99908	BF515229	18
	2650181	-0.0625851	0.57673	0.99908	BX090577	14
	5670392	-0.0761183	0.576854	0.99908	PRSS36	16
	4780634	-0.0895219	0.576956	0.99908	HM031116	1
	1580682	-0.0719822	0.576962	0.99908	C3orf50	3
	2350746	0.0572444	0.576969	0.99908	ZNF192	6
	6940524	0.0846425	0.577002	0.99908	EXD1	15
	5050646	-0.0581008	0.577182	0.99908	TULP4	6
	1690739	-0.0863997	0.577247	0.99908	ANKLE2	12
	5390246	-0.062471	0.577255	0.99908	CCR7	17
	4290450	0.0700636	0.577263	0.99908	PIK3R1	5
	830187	-0.0850156	0.577337	0.99908	ARHGAP6	X
	3190139	0.0901837	0.57754	0.99908	NA	22
	5560551	-0.0875848	0.577645	0.99908	NA	X
	2190632	-0.087168	0.577664	0.99908	NIN	14
	2360719	0.058082	0.57767	0.99908	IRAK3	12
	3130600	0.0546251	0.577725	0.99908	BTN3A1	6
	4390097	-0.0887478	0.578092	0.99908	ENOX1
	3710131	-0.0731853	0.578098	0.99908	PRDM2	1
	5310692	0.0856029	0.578105	0.99908	SPDYA	2
	5570433	-0.0776845	0.578178	0.99908	PTGFR	1
	3170288	-0.0669587	0.578189	0.99908	C13orf30	13
	5390132	-0.0857684	0.57819	0.99908	FOSL1
	380626	-0.0807239	0.578195	0.99908	HCN4	15
	4010632	-0.0710869	0.578211	0.99908	NA	1
	4210445	0.0585629	0.578242	0.99908	RNF126P1	17
	6980338	0.0861472	0.578256	0.99908	CD171775
	10520	0.0793122	0.578305	0.99908	HBS1L	6
	2630292	-0.0756505	0.578372	0.99908	LIPH	3
	270066	0.0563359	0.578439	0.99908	ZNF138	7
	940438	-0.0845932	0.578604	0.99908	KRTAP9-3	17
	6420014	-0.0820432	0.578703	0.99908	LRRC67	8
	2850451	0.0647031	0.578752	0.99908	FLT3	13
	1400739	-0.0763322	0.578757	0.99908	PTPRS	19
	2650445	-0.0763009	0.578778	0.99908	LOC399715	10
	4590544	-0.0690949	0.578872	0.99908	MIR369
	1230520	0.0809711	0.578904	0.99908	RGS9	17
	2630735	-0.087517	0.579029	0.99908	NA	17
	670274	-0.0673684	0.579038	0.99908	C7orf58	7
	4120543	-0.058523	0.579143	0.99908	DR980429	16
	3370131	-0.0888178	0.579199	0.99908	PDE4DIP	1
	7160739	-0.0832544	0.579217	0.99908	RFPL4B	6
	4280594	0.0817123	0.579254	0.99908	NA	X
	4040280	-0.0743824	0.579256	0.99908	LOC100507271	12
	4060554	-0.0673358	0.579283	0.99908	BX649021
	3840376	-0.0631713	0.579297	0.99908	ATOH8	2
	2510491	-0.0880641	0.579416	0.99908	CD673602	11
	4040398	0.0632725	0.57944	0.99908	MAL	2
	4290736	0.0555686	0.579773	0.99908	MAP2K2	19
	2370672	-0.0705292	0.579935	0.99908	ANKRD7	7
	3440600	0.0763923	0.579975	0.99908	MIR1208
	3710520	-0.069235	0.579998	0.99908	BC015590	3
	4120521	0.0668512	0.580013	0.99908	FGF12	3
	1510348	-0.0574692	0.580045	0.99908	AI125404	9
	730131	0.0694949	0.580114	0.99908	LOC100133920	9
	290735	0.0807097	0.580299	0.99908	FAM178A	10
	4810768	0.0543713	0.580305	0.99908	S1PR1	1
	6660215	-0.0673745	0.580425	0.99908	NA
	3850102	-0.0687998	0.58046	0.99908	AKAP14	X
	3420040	0.0780454	0.580489	0.99908	PKP3
	2360201	0.076946	0.580564	0.99908	ALDH3B2	11
	990369	-0.0918104	0.580599	0.99908	AGPAT1	6
	2140202	-0.0731813	0.580615	0.99908	ERMN	2
	4920670	0.0673231	0.580632	0.99908	PLEKHG1	6
	4730722	-0.0764783	0.580682	0.99908	OR5M8	11
	3990603	-0.087086	0.580819	0.99908	C6orf185	6
	6400176	0.0599329	0.580879	0.99908	IRF7	11
	3870528	-0.0709457	0.580947	0.99908	NCRNA00173
	160717	-0.0871737	0.581124	0.99908	FLJ46257	22
	3360092	0.0634035	0.581237	0.99908	RUFY2	10
	4850064	0.0693293	0.581305	0.99908	C3orf75	3
	2070397	-0.0696368	0.581326	0.99908	ALAD	9
	1110332	-0.0652796	0.581573	0.99908	PLA2G16	11
	2230435	0.0702511	0.581576	0.99908	CLEC4GP1
	4120463	-0.0887801	0.58165	0.99908	SLC6A19	5
	3990209	-0.0669493	0.581729	0.99908	CU680699	6
	6480131	0.0673672	0.581766	0.99908	ADAM15	1
	3610138	0.0692814	0.581769	0.99908	AIPL1	17
	2190349	0.0824981	0.581812	0.99908	KCNJ15	21
	7560494	-0.0705819	0.581875	0.99908	GPR156	3
	460255	0.0847361	0.581945	0.99908	IFNA5	9
	6980563	0.0670915	0.582005	0.99908	ANKS6
	770243	-0.0877196	0.582044	0.99908	FLJ43390	14
	2100605	0.0665604	0.582088	0.99908	SMEK3P
	4640072	-0.0557008	0.582173	0.99908	RNF2	1
	3190709	-0.0807874	0.582231	0.99908	TRHR	8
	5910669	-0.0744638	0.582287	0.99908	IFFO1	12
	2630228	-0.0852788	0.582305	0.99908	BZW1
	2570132	-0.0728272	0.58232	0.99908	CLEC2D	12
	7650110	-0.0765127	0.582356	0.99908	KRT25	17
	4150612	0.0826849	0.582555	0.99908	AK123815	2
	5220706	0.0746438	0.582562	0.99908	FLJ33630	5
	990307	0.0863212	0.582599	0.99908	SYT2
	2190017	0.0763669	0.582627	0.99908	NA
	5820327	0.0843607	0.582634	0.99908	NA
	2350719	0.0582372	0.582838	0.99908	NA	12
	6130379	-0.074693	0.582862	0.99908	MTPAP	10
	1440053	-0.0598566	0.582889	0.99908	NAT8L	4
	2000427	0.0697501	0.582895	0.99908	LTBP4	19
	5290202	-0.0806606	0.583059	0.99908	OR5T2	11
	7040192	0.0664775	0.58311	0.99908	LOC286083	8
	1050338	0.0834765	0.583322	0.99908	BG564551	9
	4250619	-0.0773043	0.583333	0.99908	CREG2	2
	540041	0.0718563	0.583556	0.99908	CASC1	12
	3450376	0.0743545	0.583758	0.99908	LOC100131733
	1340309	0.0820648	0.583796	0.99908	NA
	6620064	-0.0725958	0.583825	0.99908	LOC256880	4
	6130709	-0.0830168	0.58383	0.99908	LOC100130386
	5910215	0.0542585	0.583863	0.99908	RAD51C	17
	5960050	-0.0619677	0.58391	0.99908	DBF4B	17
	1740053	0.0851915	0.583912	0.99908	NA	X
	2640435	-0.0821457	0.58393	0.99908	B4GALT2	1
	20167	0.0897675	0.584002	0.99908	OPN5	6
	6770070	-0.0626026	0.584084	0.99908	FCRL2	1
	650328	0.0802065	0.584217	0.99908	TNFRSF4	1
	2140072	0.0850855	0.584258	0.99908	BC013377	4
	5090201	0.0829169	0.58426	0.99908	C10orf40	10
	110372	0.0823076	0.58431	0.99908	CSTA	3
	3420441	0.0597735	0.584539	0.99908	USP2	11
	4040577	0.0850432	0.584632	0.99908	LOC100129269
	5220110	-0.0681917	0.584683	0.99908	NPHP1	2
	3130634	-0.0821146	0.584764	0.99908	LOC727677	8
	2680356	-0.0806257	0.584827	0.99908	NA	22
	4590309	-0.0777602	0.58487	0.99908	LOC221442
	5340181	0.0774012	0.58496	0.99908	PTMA	9
	2690113	0.0667116	0.584999	0.99908	SYT2
	6650504	-0.0684256	0.585271	0.99908	ABCA4	1
	6400189	-0.0644876	0.585276	0.99908	RPH3A	12
	2680050	0.0859917	0.585305	0.99908	SIRPG	20
	5260204	0.0774008	0.585319	0.99908	NR4A1	12
	2750167	0.0705444	0.585361	0.99908	SRGAP2
	4390201	-0.0818719	0.585418	0.99908	AAK1	2
	5550491	-0.0656039	0.585468	0.99908	ARF1	1
	5090066	0.0906479	0.585473	0.99908	MIR892B
	7320202	-0.0825266	0.58556	0.99908	GTSF1L	20
	510626	0.0796091	0.585575	0.99908	NA
	5220278	-0.0671103	0.585664	0.99908	ALOX15	17
	430195	-0.090758	0.585807	0.99908	RERE	1
	1690092	0.0803341	0.585845	0.99908	ZNF187	6
	3130609	0.0647171	0.585876	0.99908	INPP5D	2
	290427	0.0559478	0.585924	0.99908	ZBTB49	4
	6450528	0.0787312	0.58594	0.99908	CCDC13	3
	3800358	-0.0800917	0.585943	0.99908	HCG27	6
	290470	-0.0809304	0.586072	0.99908	TPM4	3
	2650427	0.0661462	0.586169	0.99908	LOC100506859	13
	840315	0.0805158	0.586175	0.99908	KCNC4	1
	7650201	-0.0719503	0.586255	0.99908	EPHA8	1
	3390095	0.0626159	0.586331	0.99908	EU176217
	3400240	0.0554781	0.586427	0.99908	PRDM16	1
	1570615	-0.0649875	0.586497	0.99908	LHX3	9
	4900458	-0.0862288	0.586749	0.99908	KRT14	17
	2650706	0.0571367	0.586756	0.99908	TRADD	16
	6180600	-0.0587584	0.586842	0.99908	NLRP7	19
	6370386	-0.0640237	0.586889	0.99908	RGS7
	1470301	0.0782603	0.58692	0.99908	SEPHS1	2
	4230348	-0.0803744	0.586941	0.99908	FRMD1	6
	620327	0.0717655	0.587008	0.99908	DIP2A	21
	5080553	0.06559	0.587049	0.99908	DA572372	1
	2640626	0.0830665	0.587077	0.99908	FAIM	3
	5810215	-0.0731011	0.587167	0.99908	ANKRD18A
	6770288	-0.0766441	0.587204	0.99908	RPL7
	7550703	0.0829926	0.587321	0.99908	BC006366
	5860598	-0.0569727	0.587325	0.99908	AW297891	2
	6060553	0.0567222	0.587338	0.99908	RBP5	12
	6590307	-0.0779168	0.587465	0.99908	TMEM8C	9
	5820086	0.0730037	0.587475	0.99908	TREH	11
	990082	-0.0720966	0.587503	0.99908	SLC34A1	5
	3310343	0.0759441	0.587556	0.99908	BIN2	12
	7550014	0.0835449	0.587562	0.99908	U12978	9
	4150079	-0.0562805	0.587603	0.99908	PRKAA1	5
	6040564	-0.0622095	0.587647	0.99908	NA	11
	1410192	0.0817149	0.587751	0.99908	TDRD9	14
	1850088	0.0619023	0.587872	0.99908	NA	5
	2060500	-0.0635105	0.587956	0.99908	BC043278	13
	460687	0.057932	0.588059	0.99908	BRSK2	11
	770053	-0.0798534	0.5881	0.99908	KCNA3	1
	4390575	-0.0537626	0.588102	0.99908	VSTM2L	20
	5260066	0.0747911	0.588131	0.99908	AY236870
	1740327	-0.0648428	0.588134	0.99908	LOC151300	2
	7380292	-0.0857048	0.588211	0.99908	TMEM179	14
	6770739	0.0810292	0.588244	0.99908	BM973226	7
	2360446	0.0730225	0.588306	0.99908	OSBPL3	7
	3140630	-0.083681	0.588311	0.99908	AX748379	5
	6480687	0.0786701	0.58852	0.99908	RASA1	5
	290376	0.0801669	0.588672	0.99908	NA	1
	1710452	-0.0732132	0.588699	0.99908	TMEM229A	7
	5890673	0.0849465	0.588746	0.99908	FAM71D	14
	10113	0.080042	0.588751	0.99908	NCRNA00157	21
	3390402	0.0837486	0.58876	0.99908	TRPV6	7
	5260674	-0.0812859	0.588801	0.99908	RNF17	13
	1980349	0.0591655	0.588803	0.99908	C8orf85	8
	3170484	-0.0895218	0.588807	0.99908	SLC6A20	3
	6620241	-0.084712	0.588885	0.99908	TRIM48
	4860593	-0.0839902	0.588894	0.99908	NHSL2
	5340020	0.0590189	0.58904	0.99908	AL049390
	2760343	0.0755674	0.589044	0.99908	TAB1	22
	2350332	0.0789721	0.589077	0.99908	TBX18	6
	6590689	-0.074947	0.589183	0.99908	AV691356	19
	5390008	-0.0584835	0.589206	0.99908	ACTL6B	7
	3940324	0.080467	0.589272	0.99908	TACR1	2
	5390474	0.0656002	0.589331	0.99908	PPEF1	X
	1570307	0.0786379	0.589336	0.99908	PLD1
	7330148	-0.083504	0.589342	0.99908	ZDBF2	2
	830270	0.0869126	0.589388	0.99908	NUP210L	1
	610504	0.0799564	0.589454	0.99908	BX647714	3
	540014	0.0558993	0.589583	0.99908	SYN2	3
	1230736	-0.0802834	0.589746	0.99908	PTCH2	1
	830253	0.0801882	0.589796	0.99908	FOXR2	X
	1780113	-0.0577722	0.589801	0.99908	PCDH15	10
	3450703	-0.0798036	0.589847	0.99908	CDHR4	3
	580326	0.0833625	0.589915	0.99908	DQ658414	5
	3060243	-0.0552332	0.58998	0.99908	NA
	4780594	-0.0821629	0.590116	0.99908	RAB6A
	1070040	0.0742209	0.590147	0.99908	H16080	12
	3440411	-0.085029	0.59022	0.99908	OR7A5	19
	5870148	-0.0571717	0.590337	0.99908	CHD1L	1
	540706	0.0731654	0.590542	0.99908	HLF	17
	2810465	0.0579292	0.59056	0.99908	BRCA1	17
	7510170	0.0800929	0.590651	0.99908	CD79A	19
	4480291	-0.0734667	0.590681	0.99908	OR2B6	6
	5900204	-0.0585093	0.59077	0.99908	NBR2	17
	6450037	-0.0719504	0.590811	0.99908	AMBN	4
	70678	0.0565107	0.590827	0.99908	GPBP1L1	1
	6200681	0.0781536	0.59087	0.99908	ST6GALNAC4	9
	3830661	-0.0645848	0.590874	0.99908	BX090227	19
	1740678	-0.0847918	0.590909	0.99908	LOC100133683
	4590592	-0.0561153	0.590948	0.99908	DPP10	2
	7210735	-0.0703164	0.59098	0.99908	LOC100130542	14
	4200093	-0.0785934	0.591052	0.99908	MRO	18
	1660070	-0.0654831	0.591084	0.99908	TRIM36	5
	3310239	-0.0714947	0.591091	0.99908	PAR4	15
	4900546	0.0818635	0.591139	0.99908	NPS	10
	6450615	-0.0831237	0.59124	0.99908	AI926420
	1090441	-0.0870114	0.591323	0.99908	SH2D6	2
	3420021	-0.0854067	0.591376	0.99908	FLJ40434	1
	6520471	0.0748206	0.59138	0.99908	ARL6	3
	5390639	0.0853817	0.591515	0.99908	GABRR2	6
	5340730	0.0870438	0.591544	0.99908	GHRHR	7
	5900411	0.0905267	0.591606	0.99908	CLEC2A	12
	6840382	-0.0756649	0.591626	0.99908	SCN5A	3
	2630639	-0.081168	0.591634	0.99908	CCDC102B	18
	4200168	-0.0829712	0.591656	0.99908	BF590496
	1260066	-0.0553242	0.591661	0.99908	AK024852	19
	6580491	-0.0587115	0.591688	0.99908	CUL9	6
	6100349	0.080641	0.591815	0.99908	C3orf20	3
	3930273	0.078419	0.591877	0.99908	SPATC1	8
	990441	-0.061007	0.592027	0.99908	TPO	2
	3170544	0.0604647	0.592068	0.99908	CAMK2B
	4490538	0.0729107	0.592227	0.99908	BAX	19
	6660129	-0.0738768	0.592377	0.99908	ATOH1	4
	6020347	0.0823574	0.592487	0.99908	RIMS1	6
	5870017	0.0807712	0.592495	0.99908	PLA2G2D
	5720270	0.0608788	0.592597	0.99908	PTPRQ	12
	6450612	0.058796	0.592611	0.99908	SLC38A11	2
	5900343	0.056161	0.592719	0.99908	CNKSR1	1
	5910270	-0.0803978	0.592757	0.99908	EPHA6
	3440243	0.068181	0.592778	0.99908	RHOJ	14
	2230672	-0.0859605	0.592782	0.99908	BC022058
	2570242	-0.0796401	0.592804	0.99908	NA
	2190554	0.0530726	0.592942	0.99908	ZC3HAV1L	7
	3360242	-0.0863572	0.593015	0.99908	CHIT1	1
	3870121	-0.0588352	0.593027	0.99908	NPAS3	14
	290315	0.0538157	0.593102	0.99908	SENP5	3
	2100168	-0.0700323	0.593217	0.99908	DB302602	18
	6770121	-0.0576263	0.593285	0.99908	C1QL1	17
	5390079	0.0839624	0.593332	0.99908	NA
	4070382	-0.0787154	0.593525	0.99908	CST9	20
	4480678	-0.0761577	0.593621	0.99908	AA813007	19
	6590753	-0.0564419	0.593665	0.99908	PABPC5	X
	4860576	0.0798183	0.593785	0.99908	AI873426	11
	3190167	-0.0818568	0.593851	0.99908	GFAP	17
	3440307	0.0631909	0.593985	0.99908	FTSJ1	X
	4900242	0.0682345	0.594087	0.99908	RNF186	1
	1770086	0.0719775	0.594213	0.99908	SMARCA2	9
	4850427	0.0831156	0.594307	0.99908	FAM90A7	8
	1190593	0.0784252	0.594344	0.99908	NA	4
	3170156	0.0760288	0.594416	0.99908	SLC12A6	15
	2490653	-0.0817987	0.594745	0.99908	NA	X
	4200706	0.0763755	0.59486	0.99908	TMPRSS11E	4
	1570356	0.0780501	0.594927	0.99908	GRIN2D	19
	6060563	-0.0658747	0.594987	0.99908	RFX3	9
	2070270	0.0643227	0.595029	0.99908	CCDC75	2
	7610296	-0.0551516	0.59507	0.99908	AK023584	6
	4490196	0.06356	0.595077	0.99908	PROCA1	17
	2370750	0.0798808	0.595093	0.99908	TRIP12
	1070112	-0.0843538	0.595219	0.99908	LOC388387	17
	7100458	-0.0568724	0.595358	0.99908	MECR	1
	4780528	0.0720818	0.595411	0.99908	GPR56	16
	3830349	0.0736304	0.59544	0.99908	IL7R	5
	3830553	0.0848465	0.595478	0.99908	KLHDC1	14
	3400092	0.0562134	0.59549	0.99908	TRPV5	7
	1070471	0.0573432	0.595528	0.99908	CLU	8
	2450372	0.0829602	0.595576	0.99908	KLK15	19
	4010564	0.0547143	0.595583	0.99908	TRPM6	9
	2940750	-0.0588831	0.595607	0.99908	CALML4	15
	3850189	-0.0536978	0.595698	0.99908	TMC5
	2340286	0.0634501	0.595699	0.99908	LOC100129387	15
	4060639	-0.0774697	0.595701	0.99908	ALLC	2
	5220114	-0.0819371	0.595729	0.99908	PTPRT	20
	4220465	-0.0824239	0.595987	0.99908	DB339169	7
	5570326	0.0722883	0.596092	0.99908	CAPN14
	4920692	-0.0781163	0.596168	0.99908	ADAM19	5
	7000408	-0.0662966	0.596226	0.99908	LYPD2	8
	4850465	0.0766057	0.596314	0.99908	C1orf226	1
	7200435	0.0651475	0.596449	0.99908	ASCL2	11
	4390138	-0.0738215	0.596483	0.99908	RGS9	17
	4480228	-0.0805134	0.596568	0.99908	BCL11B	14
	2470168	-0.0666433	0.596587	0.99908	H6PD	1
	50044	0.0841877	0.59665	0.99908	KANK1	9
	6250010	0.0722144	0.596748	0.99908	GPRIN3	4
	6350685	-0.084432	0.596766	0.99908	MIR96
	4230639	-0.0619966	0.596786	0.99908	BC039538	20
	4150592	-0.0759355	0.596793	0.99908	DEFB121	20
	5130717	-0.0801188	0.596825	0.99908	MIR24-2
	4830066	0.0625029	0.59694	0.99908	OR4K13	14
	3130435	-0.0553339	0.597062	0.99908	TCOF1	5
	6130754	-0.0850232	0.597108	0.99908	GAB3	X
	2000020	0.0672485	0.597153	0.99908	CAMKK2	12
	4880441	-0.0618902	0.597162	0.99908	MEI1
	2260021	-0.0847987	0.597252	0.99908	CHRM1	11
	6400367	0.0572778	0.597353	0.99908	C4orf21	4
	5570349	0.0591497	0.59736	0.99908	DA145953	5
	6270204	-0.0602488	0.597489	0.99908	ZNF815	7
	1450634	-0.0672117	0.597541	0.99908	TINAGL1	1
	4880358	0.0805968	0.597542	0.99908	NA	11
	4830538	-0.0681	0.597558	0.99908	AK129890	7
	2470521	0.0752309	0.597613	0.99908	OR1E2	17
	3780373	0.0746453	0.597615	0.99908	C6orf218	6
	2120703	0.0517427	0.59764	0.99908	RPS2	17
	5130382	0.0566378	0.597655	0.99908	CLDN5	22
	1470162	0.0813399	0.597664	0.99908	CA849062	3
	5360465	0.080457	0.597775	0.99908	NEK10	3
	4220255	0.0543181	0.597832	0.99908	VTRNA1-1	5
	5260097	-0.0763601	0.597968	0.99908	RNF41	12
	1820270	-0.0652435	0.598005	0.99908	ATP8B4	15
	6520519	-0.0763456	0.598045	0.99908	AA432297	6
	2450239	-0.0633943	0.59807	0.99908	TRPC3	4
	6020603	-0.0785283	0.598148	0.99908	LEAP2	5
	7570154	-0.0832147	0.598232	0.99908	CCR4	3
	780064	-0.0744726	0.59824	0.99908	BE465132	6
	3440386	0.062747	0.598349	0.99908	ECM1	1
	3460608	-0.0811273	0.59841	0.99908	HORMAD1	1
	3170639	0.0679803	0.59844	0.99908	ABHD11	7
	1110113	-0.0684989	0.598468	0.99908	STMN1	1
	3360037	-0.0811765	0.598646	0.99908	BG941175	1
	630717	0.0529607	0.598769	0.99908	ZNF33A	10
	1230253	-0.078082	0.598782	0.99908	ICA1L	2
	3940278	-0.0530045	0.598894	0.99908	NRXN1	2
	3990180	-0.0678492	0.598906	0.99908	PCAN1	4
	1230053	-0.0632573	0.598922	0.99908	MIR1247
	20519	-0.0587528	0.598982	0.99908	AI469954	6
	3840671	-0.0640695	0.599024	0.99908	FAM81B	5
	3130433	-0.0830806	0.599152	0.99908	ING1	13
	580468	0.055634	0.599155	0.99908	TMEM87B	2
	6040289	-0.0772524	0.59921	0.99908	SORBS1	10
	3370441	-0.075202	0.599338	0.99908	DAND5	19
	990639	0.0613941	0.599368	0.99908	CHRDL1	X
	4070653	-0.0814266	0.599444	0.99908	ZNF37B	10
	270494	0.0802599	0.599494	0.99908	TTTY22	Y
	6940634	-0.0545877	0.599542	0.99908	RUNDC3A	17
	1240114	-0.0800814	0.599558	0.99908	PRAMEF10	1
	2100598	0.0845956	0.599579	0.99908	OR13C5	9
	1340040	-0.0747746	0.599611	0.99908	APBB1	11
	2350687	-0.0693879	0.599652	0.99908	FBXW11	5
	2140386	-0.0679311	0.599704	0.99908	C9orf106	9
	2100400	0.0620104	0.599769	0.99908	TNFAIP2	14
	6480097	-0.0808131	0.59988	0.99908	CCDC78	16
	1570048	0.0571701	0.599998	0.99908	PIK3R5	17
	5860253	-0.0582837	0.599999	0.99908	AHI1	6
	1190528	0.0620246	0.600111	0.99908	MANSC1	12
	2510671	0.0586114	0.600114	0.99908	HGC6.3	6
	2640349	0.0609385	0.600118	0.99908	NOX4	11
	6100370	-0.075475	0.60014	0.99908	TLX2	2
	5860202	-0.0756319	0.600219	0.99908	NA
	7330360	-0.080916	0.60023	0.99908	BC172198	7
	7050307	-0.0797122	0.600283	0.99908	NA
	610465	0.0667172	0.600289	0.99908	LOC390561	15
	3310500	-0.0848694	0.600346	0.99908	CETN1	18
	6380301	0.0805961	0.600358	0.99908	FCRL1	1
	6510400	0.0686093	0.600405	0.99908	CPN1	10
	50563	-0.0656887	0.600568	0.99908	DOK7	4
	60601	0.0585524	0.600678	0.99908	P4HA1	10
	4040341	0.0813864	0.600869	0.99908	CD300LG	17
	6380181	-0.0568097	0.600877	0.99908	AF251188	5
	5560220	-0.0809173	0.60088	0.99908	MRPL32
	4850014	-0.0833586	0.601061	0.99908	ARID5A	2
	4610736	-0.0602085	0.601072	0.99908	CK001807	5
	6940187	-0.0726884	0.601138	0.99908	CCDC87	11
	5690059	0.0848534	0.601141	0.99908	NA	7
	5290068	0.0573606	0.601159	0.99908	SLFN13	17
	6220731	0.0747604	0.601159	0.99908	SLC38A10	17
	50647	0.079046	0.601258	0.99908	FAM177B	1
	1850286	-0.064391	0.601292	0.99908	BC039687	14
	5050301	-0.0609921	0.601348	0.99908	KLK3	19
	5290113	-0.0769637	0.601349	0.99908	NA
	5490411	0.0566175	0.601416	0.99908	CCDC22	X
	4880450	-0.0830908	0.601476	0.99908	TMEM146	19
	3400681	-0.0711797	0.601533	0.99908	SMARCD3	7
	4150020	0.0572542	0.601588	0.99908	ARMCX6	X
	270204	0.0550055	0.601655	0.99908	RFNG
	5090168	-0.0709536	0.601859	0.99908	KCNJ1	11
	840326	0.0740116	0.601873	0.99908	USP1	1
	6450497	0.0781773	0.602032	0.99908	OR6Y1	1
	1010301	0.0817793	0.602103	0.99908	AK057513
	5570170	0.0569265	0.602107	0.99908	PNMT	17
	3610040	0.0571676	0.602309	0.99908	C9orf93	9
	1070482	-0.0778699	0.60232	0.99908	HPGDS	4
	7320327	-0.0812376	0.602337	0.99908	RGNEF	5
	2000709	0.05411	0.602476	0.99908	BG203660	8
	770139	0.0745873	0.602503	0.99908	RPS20	3
	1940711	-0.0593704	0.602518	0.99908	BX113955	13
	870184	0.0762733	0.602548	0.99908	RGS12	4
	2750768	0.0810768	0.602584	0.99908	CCDC40	17
	840273	-0.0728351	0.602611	0.99908	AF125949	12
	5220367	-0.0752131	0.602625	0.99908	NA
	3800386	-0.0790537	0.602627	0.99908	SIGLEC7	19
	730180	0.0611978	0.602715	0.99908	DHX57	2
	4070576	-0.0635735	0.602751	0.99908	NDUFAF3	3
	1850301	0.0694359	0.602794	0.99908	VSX1	20
	7000358	0.0694469	0.60294	0.99908	NA
	1410634	-0.0788424	0.602996	0.99908	DB338144	7
	5560204	0.0850025	0.603092	0.99908	PDXDC1
	3060095	-0.0643873	0.603099	0.99908	COL12A1	6
	780703	-0.0531955	0.603192	0.99908	C11orf86
	4640220	0.0580004	0.603193	0.99908	MAX	14
	6840494	0.0818472	0.603283	0.99908	CYP4F3	19
	7040053	0.0675506	0.603309	0.99908	COL4A6	X
	6580608	0.0553546	0.603592	0.99908	PEX16	11
	1410189	0.069748	0.603611	0.99908	RWDD2B	21
	2690504	0.0766534	0.603707	0.99908	KCTD9
	4850184	-0.0543951	0.60371	0.99908	CASZ1	1
	2100711	0.0643806	0.60385	0.99908	CYP2C8	10
	2680154	0.0737417	0.603918	0.99908	CYP39A1	6
	1030075	0.074765	0.603987	0.99908	LOC100129354	3
	2030564	0.0827727	0.604019	0.99908	MORN1	1
	5340110	-0.0627456	0.604025	0.99908	POF1B	X
	2030592	-0.0542122	0.604121	0.99908	TTY14	Y
	2060292	-0.0827781	0.604202	0.99908	FLJ40292	9
	2470301	0.0786657	0.604218	0.99908	OR2B3	6
	1230538	-0.0510823	0.604406	0.99908	INA	10
	4010437	-0.0536933	0.604446	0.99908	TBC1D5	3
	70274	-0.0634313	0.604561	0.99908	INPP5D	2
	6900692	0.0742476	0.604602	0.99908	SCN11A	3
	6960100	-0.0764963	0.604769	0.99908	C3orf35	3
	4920021	0.0812172	0.604828	0.99908	LOC100287284
	1260475	-0.0523941	0.605013	0.99908	UFD1L	22
	5080491	-0.0825872	0.605099	0.99908	SMR3A	4
	4150358	0.0717576	0.605178	0.99908	TNS4
	4560070	-0.0551658	0.605204	0.99908	NA	7
	2810646	-0.0626529	0.605215	0.99908	NA	1
	70523	0.0783901	0.605261	0.99908	BC101986	11
	2260451	-0.0795702	0.605279	0.99908	AGFG1
	4210500	0.0607569	0.605328	0.99908	PSG4	19
	4780307	-0.0689822	0.605399	0.99908	PLCL1	2
	130187	-0.0512267	0.605507	0.99908	PAPSS1	4
	870678	-0.073385	0.605576	0.99908	ZNF37A	10
	110291	-0.0761333	0.605587	0.99908	LDHC	11
	1690129	0.0584342	0.605801	0.99908	GD257004	1
	4570209	-0.0765757	0.605816	0.99908	DEFB129	20
	1940500	0.0797191	0.605832	0.99908	OTP
	2100544	-0.0529339	0.605971	0.99908	ZNF136
	6350309	0.0696238	0.606025	0.99908	CAMK2B	7
	1500220	0.0750546	0.606033	0.99908	FLJ32063	2
	4670491	0.0688232	0.606057	0.99908	BX106738	7
	2360465	-0.0792586	0.606105	0.99908	HTA	16
	3840484	0.0673914	0.606216	0.99908	NA
	6420435	-0.0528432	0.6063	0.99908	ZNF643	1
	4210326	-0.0538221	0.606311	0.99908	ZBTB6	9
	1430035	-0.076039	0.606313	0.99908	THSD1	13
	2900673	-0.0840195	0.60642	0.99908	NA	16
	2450594	0.0645101	0.606451	0.99908	MAK10	9
	2760161	-0.0716838	0.606456	0.99908	AI832412	8
	5720463	-0.0664102	0.606545	0.99908	CALHM3	10
	630719	-0.0724497	0.606626	0.99908	NA
	3400609	-0.0736007	0.606654	0.99908	KAAG1	6
	4640521	0.080678	0.606677	0.99908	MAX	14
	1450100	0.0632477	0.606735	0.99908	ACTL8	1
	6100450	0.0668047	0.606794	0.99908	RHOJ	14
	4730711	-0.058322	0.6068	0.99908	C1orf183	1
	4610148	0.0813681	0.606872	0.99908	LMX1B	9
	7150619	-0.0774724	0.606888	0.99908	CSF1	1
	6770291	-0.0531326	0.60691	0.99908	C10orf85	10
	1230735	-0.056531	0.606995	0.99908	L1CAM	X
	6840209	-0.0646749	0.607059	0.99908	LGALS4	19
	4180092	-0.0800416	0.607245	0.99908	C13orf29	13
	840546	0.067202	0.607288	0.99908	LOC100127909	18
	4210164	-0.0665583	0.607469	0.99908	PBLD	10
	2850240	-0.081631	0.607562	0.99908	CB046683	5
	830767	0.0687315	0.607675	0.99908	AV723037	1
	1190543	0.0788383	0.607849	0.99908	LOC284749	20
	3390767	-0.0643012	0.607862	0.99908	CYP2C9	10
	1090100	-0.0658831	0.607869	0.99908	CMIP	16
	2900682	0.0798715	0.607871	0.99908	LOC339529
	4010482	-0.0787463	0.607952	0.99908	NA
	4490113	-0.0717627	0.607964	0.99908	LINC00273	16
	1400022	-0.0672699	0.608249	0.99908	AK125849	10
	2650139	-0.0845711	0.608309	0.99908	DHX57	2
	3800491	0.0813867	0.608381	0.99908	CXorf22	X
	2350242	0.0691977	0.60856	0.99908	ZNF716	7
	6650364	-0.078823	0.608606	0.99908	SLC27A6	5
	6770201	-0.0576313	0.608702	0.99908	GTF2IRD2B	7
	7320474	-0.0695774	0.608734	0.99908	KCNG4	16
	2070433	0.0749442	0.608767	0.99908	NA
	3120040	-0.0550779	0.608893	0.99908	AW299423	12
	2230129	-0.0602602	0.608966	0.99908	CLUAP1	16
	5960563	-0.076577	0.609027	0.99908	C11orf86	11
	10324	0.0675922	0.609082	0.99908	PRR16	5
	2810168	0.0754986	0.609158	0.99908	WDR17	4
	5260592	0.0788638	0.609191	0.99908	ATP6V1G3	1
	3420402	0.0687684	0.60921	0.99908	MAVS	20
	4860608	0.0735853	0.609242	0.99908	C10orf93
	4230161	-0.0528555	0.609257	0.99908	ARSI	5
	3940367	-0.0592327	0.609302	0.99908	AL844467	20
	7160014	0.0774867	0.609357	0.99908	CRLF2
	2750671	-0.0792173	0.6094	0.99908	EDA	X
	3990639	-0.0549836	0.609451	0.99908	POLN	4
	1690408	0.0814973	0.60956	0.99908	FAM163A	1
	2450471	-0.0832734	0.609607	0.99908	FAM90A25P	8
	50356	0.0797895	0.60965	0.99908	NA	6
	1690754	-0.0770178	0.609684	0.99908	CN282820
	4830520	-0.0733145	0.609747	0.99908	KRT80	12
	5720187	-0.0546152	0.609754	0.99908	AW292223	14
	4050026	0.0557359	0.609774	0.99908	LRSAM1	9
	780612	0.0763671	0.609887	0.99908	COL29A1	3
	2100215	-0.0537153	0.609897	0.99908	MAF	16
	3990438	-0.0629476	0.609918	0.99908	NHSL2	X
	7040044	-0.0706634	0.610033	0.99908	GSTZ1	14
	1710402	0.0591928	0.610033	0.99908	TYW1B	7
	6020364	0.0781617	0.610037	0.99908	HOXA11	7
	4920735	0.0604717	0.610124	0.99908	AI203910	12
	3370382	-0.0562643	0.610288	0.99908	NOL6	9
	6580187	-0.0528309	0.610323	0.99908	HIST1H2AG	6
	5690309	0.0733343	0.610397	0.99908	RASAL2	1
	5080497	0.0508876	0.610498	0.99908	USP2	11
	650739	-0.0744054	0.610628	0.99908	NA	4
	620162	-0.0715502	0.610646	0.99908	CAPSL	5
	7330315	0.0763917	0.610741	0.99908	PEMT	17
	6290500	-0.0676908	0.610741	0.99908	UPK3B	7
	2810274	-0.080903	0.610927	0.99908	ZNF41	X
	4760202	0.0774644	0.611015	0.99908	ACSM2B	16
	5720370	-0.074084	0.61107	0.99908	CHRNB2	1
	7200768	0.078456	0.611093	0.99908	ITGA4	2
	3450373	-0.0523451	0.611105	0.99908	CREB3L3	19
	2710368	-0.0622322	0.611196	0.99908	ACTRT1	X
	2650520	0.0792602	0.611199	0.99908	C21orf131	21
	5910358	0.0775833	0.611275	0.99908	RPTN
	6590564	-0.0713247	0.611281	0.99908	ARHGAP17	16
	1570367	0.0717935	0.611325	0.99908	IL18R1	2
	5360369	-0.0823467	0.611416	0.99908	BX095101	9
	3140609	-0.0603794	0.611451	0.99908	C17orf86
	4120240	-0.0691605	0.611523	0.99908	C12orf36	12
	2630753	-0.0545163	0.611702	0.99908	PFKFB2	1
	3180164	-0.0715729	0.61176	0.99908	mih1/Tx	11
	7510750	0.0773273	0.611817	0.99908	FCRL2	1
	4280484	0.057027	0.611842	0.99908	C6orf168
	6480288	0.0625025	0.611905	0.99908	NA
	6180474	0.0758968	0.612081	0.99908	RNF208	9
	5310132	0.0621826	0.612101	0.99908	STAP2	19
	3120521	0.0681565	0.612169	0.99908	NFATC4	14
	4280255	-0.0740385	0.61224	0.99908	CDH7	18
	3290707	-0.0769862	0.612327	0.99908	PSG6	19
	6620091	0.0802911	0.612589	0.99908	DB201663	8
	1010747	0.071521	0.612623	0.99908	BRD8	5
	3840095	-0.0758844	0.61269	0.99908	LOC401410	7
	4260554	-0.0693186	0.61281	0.99908	SIM2	21
	6250692	-0.0499642	0.612868	0.99908	POGZ	1
	4540152	-0.0724899	0.612914	0.99908	PRPF40A
	5490050	-0.0715486	0.612929	0.99908	LRRC39	1
	6350138	0.0676974	0.612956	0.99908	PAX9	14
	830400	-0.0748468	0.612973	0.99908	TMOD2	15
	2750593	-0.0659428	0.613096	0.99908	LOC344595	3
	7150435	0.0735205	0.613312	0.99908	BOLA3	5
	2030630	-0.0517602	0.613554	0.99908	SKA1	18
	430673	0.060093	0.613619	0.99908	C12orf51	12
	5220048	-0.0552213	0.613646	0.99908	FAM70A	X
	6520356	0.0571293	0.613647	0.99908	GJC2	1
	6480543	-0.0765225	0.613652	0.99908	PHACTR4	1
	4640541	0.0825219	0.613805	0.99908	AA709087	9
	2750128	-0.055328	0.613843	0.99908	SLC7A11	4
	6220021	0.0609424	0.614093	0.99908	UBE2K	4
	7400754	-0.0677014	0.614248	0.99908	NA
	3140491	-0.058611	0.614438	0.99908	MARK2	11
	4220364	0.0494001	0.614476	0.99908	C19orf2	19
	1170671	-0.070561	0.614548	0.99908	CD3D	11
	3610181	-0.0704886	0.614578	0.99908	AB051447	22
	7050372	0.0623685	0.614589	0.99908	COLEC11	2
	10674	-0.0800786	0.614734	0.99908	OR8H2	11
	4890187	0.0638618	0.614789	0.99908	ZNF285	19
	1690215	0.0665008	0.614799	0.99908	GABPB1	15
	1450431	0.0739839	0.614864	0.99908	ALS2CR11	2
	1430398	-0.0604733	0.614894	0.99908	BQ026234	8
	5690681	-0.0800972	0.614931	0.99908	PSG4	19
	2650519	0.0635592	0.614964	0.99908	LRRC2	3
	540139	0.0512403	0.614992	0.99908	NFKBIE	6
	5890181	-0.0637426	0.615011	0.99908	C15orf34	15
	4900528	-0.0561304	0.615111	0.99908	BM713284	17
	3520360	-0.0803851	0.615128	0.99908	CCDC144B	17
	1070653	0.0608744	0.615198	0.99908	RPL37	5
	7160634	0.0518686	0.615231	0.99908	C12orf50	12
	5130333	0.0784107	0.615309	0.99908	MIR1827
	6040437	-0.0679249	0.615359	0.99908	JAG2	14
	3850280	-0.0571716	0.615484	0.99908	PIGN
	1770494	-0.0761083	0.61552	0.99908	ANKLE2	12
	1740706	-0.0572046	0.615546	0.99908	BM999001	1
	5490711	0.0784675	0.615653	0.99908	KCNH6	17
	6220600	0.0592112	0.615716	0.99908	LOC113386	19
	5310731	0.0797512	0.615734	0.99908	NA
	2690379	-0.072833	0.615779	0.99908	C4BPB	1
	1580441	-0.0797159	0.615803	0.99908	NA	10
	5340128	0.0681548	0.615855	0.99908	SEMA6D	15
	1450500	-0.0662441	0.615962	0.99908	SLC22A12	11
	4850601	-0.0576484	0.616204	0.99908	NCRNA00119	3
	6770064	-0.0688303	0.616282	0.99908	LOC399715
	4670504	0.0676496	0.616358	0.99908	NA
	520634	0.0727309	0.616369	0.99908	ATP8A1	4
	6040446	-0.0754789	0.616373	0.99908	PTGER3	1
	5870128	-0.0686574	0.616409	0.99908	FBXO39	17
	6450551	-0.0737928	0.616437	0.99908	TPSAB1	16
	540523	-0.072446	0.616447	0.99908	OR2S2	9
	7650646	-0.0566026	0.616496	0.99908	FRMD6	14
	6250709	0.0576627	0.616544	0.99908	C10orf112
	3440068	0.0546333	0.616558	0.99908	GREM2	1
	7510543	0.0526625	0.616811	0.99908	C14orf119	14
	5670128	0.0699594	0.61691	0.99908	KCNG2	18
	6420743	0.0738179	0.616949	0.99908	DYSFIP1	17
	7100431	0.0754128	0.617162	0.99908	P2RY8	Y
	6550397	0.0667248	0.617197	0.99908	AK027195	6
	6860468	-0.0756642	0.617201	0.99908	AK300387
	2640725	0.062434	0.617237	0.99908	ARSJ	4
	3610307	0.0593309	0.617266	0.99908	COL29A1	3
	5390468	-0.0715184	0.617319	0.99908	OR6N2	1
	150369	0.0646857	0.617517	0.99908	BQ432570	5
	7510445	0.0745714	0.617554	0.99908	NA
	380427	-0.0735498	0.617576	0.99908	AIM1L
	2470615	-0.0737611	0.617606	0.99908	SHISA7	19
	3370433	0.0623844	0.617612	0.99908	NT5DC3	12
	2000156	-0.0494782	0.617621	0.99908	HDAC9	7
	6380711	0.0812761	0.617623	0.99908	BAI1	8
	2340520	-0.0749887	0.617677	0.99908	RHOBTB1	10
	4060349	0.0554211	0.617756	0.99908	NAMPT	7
	4730767	-0.055726	0.617927	0.99908	ANKRD9	14
	6290224	0.0758246	0.618013	0.99908	SOX14	3
	3170403	-0.0734482	0.618031	0.99908	HULC	6
	4010102	0.0810446	0.618034	0.99908	NA
	4230022	-0.0606776	0.618092	0.99908	LOC100128398
	3310368	0.0783292	0.618112	0.99908	CNGA4	11
	4490243	-0.0749825	0.618141	0.99908	HGFAC	4
	4050286	0.0518927	0.618182	0.99908	AK094187	3
	2340333	0.0806483	0.618241	0.99908	LOC144678
	4760343	-0.0570628	0.618296	0.99908	LOC100132080	7
	990129	0.0505651	0.618366	0.99908	KIAA0586	14
	450358	0.0798656	0.618505	0.99908	MLC1	22
	3800008	-0.0763752	0.61851	0.99908	KCNG4	16
	4900482	0.0645541	0.61863	0.99908	RALGAPA2	20
	3190228	-0.0731647	0.618704	0.99908	COLQ
	290193	-0.0762489	0.618838	0.99908	BG107423	4
	4830367	0.0720791	0.619028	0.99908	BM930795	5
	5670450	-0.0586991	0.619039	0.99908	PURG	8
	270301	-0.0646169	0.619124	0.99908	SLC12A5	20
	2190767	0.0799311	0.61914	0.99908	NA
	4830370	0.0710292	0.619181	0.99908	SLC23A2	20
	1030035	0.0770565	0.619186	0.99908	NA
	6980739	0.0635649	0.619215	0.99908	ABI3BP	3
	60377	-0.077184	0.619274	0.99908	LY6H
	5340577	0.0669055	0.619313	0.99908	HMP19	5
	7610142	0.0489507	0.61932	0.99908	HSD17B7P2	10
	2480471	-0.0659243	0.619367	0.99908	TCEAL5	X
	7400368	0.0689161	0.619401	0.99908	RUNX1	21
	2650435	0.0673306	0.619454	0.99908	CDH26	20
	7380291	0.072172	0.61947	0.99908	CYP2D7P1
	1660010	-0.0522526	0.619547	0.99908	TRIM5	11
	4830064	-0.0758858	0.619569	0.99908	RASGRP4	19
	6250187	0.0788799	0.619655	0.99908	NA	2
	4810273	-0.0509216	0.6198	0.99908	SOSTDC1	7
	7560400	-0.0666587	0.619802	0.99908	LMOD2	7
	6110743	-0.0592108	0.619922	0.99908	VWA5B1	1
	870138	-0.0755823	0.619944	0.99908	ADORA3	1
	1170092	0.0625033	0.619996	0.99908	TAF1C	16
	6560435	-0.0635575	0.620078	0.99908	NA
	840301	-0.0808096	0.620082	0.99908	BC030111	4
	5560112	-0.0508029	0.620102	0.99908	RNMTL1	17
	6580309	0.0774383	0.620225	0.99908	EPGN	4
	2970202	0.0606443	0.620272	0.99908	MIR891A
	4070240	-0.058335	0.620279	0.99908	UNKL
	460291	-0.0746882	0.620281	0.99908	ROPN1B	3
	2630136	0.0743887	0.620305	0.99908	NA	17
	5420195	0.0497311	0.620428	0.99908	EEA1	12
	5550730	0.0659089	0.620471	0.99908	XGPY2	Y
	6400240	-0.0595458	0.620478	0.99908	KIAA0368	9
	7100180	-0.0616186	0.620566	0.99908	FDX1	11
	5690647	0.0576399	0.620798	0.99908	SLC44A4	6
	4810377	-0.0499839	0.62102	0.99908	RREB1	6
	1230494	0.065098	0.621206	0.99908	RAPGEF2
	3800253	0.0656986	0.621229	0.99908	NFATC1	18
	1400021	-0.0578794	0.62126	0.99908	SYDE2	1
	1450328	0.0591775	0.621261	0.99908	UNC13A	19
	6020059	-0.0692114	0.621484	0.99908	LOC100133985	2
	1510477	0.058627	0.621577	0.99908	NA
	3120386	0.0747674	0.62162	0.99908	OR2T34	1
	6060026	0.0547662	0.621661	0.99908	FAM171B	2
	6060152	-0.0483493	0.621708	0.99908	USP46	4
	5720619	-0.0650125	0.621712	0.99908	GRAMD2	15
	4860592	0.0533378	0.621726	0.99908	NA
	1980554	0.0609611	0.62173	0.99908	HOMEZ	14
	7160670	0.0729508	0.621793	0.99908	TGIF1	18
	870437	-0.0597478	0.621829	0.99908	TRPM4	19
	5260301	-0.0756923	0.621868	0.99908	AM393745
	2810497	-0.0548176	0.6219	0.99908	PATE1	11
	7400484	0.0758223	0.621919	0.99908	AY927633	7
	6940068	0.0743389	0.621934	0.99908	ENTPD8	9
	1710739	-0.055985	0.622092	0.99908	SLC25A24	1
	6960274	-0.0738575	0.622109	0.99908	HAL	12
	1170594	-0.0598219	0.622129	0.99908	ACHE	7
	1030475	-0.0658409	0.622137	0.99908	PIN4	X
	1580477	-0.0536376	0.62218	0.99908	C11orf74	11
	1170484	-0.0732714	0.622237	0.99908	HYDIN	16
	7570192	-0.0497623	0.622363	0.99908	RHBDD1	2
	3140767	0.0541238	0.622502	0.99908	ST7L	1
	2490079	0.0732519	0.622505	0.99908	DDO	6
	7160184	-0.051844	0.622688	0.99908	SH3BP2	4
	3460333	0.0656105	0.622789	0.99908	HPCA	1
	7380730	-0.0499221	0.622801	0.99908	TSPYL2	X
	7550437	0.0481998	0.622844	0.99908	PLEKHM1
	1300300	-0.0535859	0.622857	0.99908	ACOXL	2
	1010224	-0.054395	0.622935	0.99908	SENP7	3
	5490593	-0.0540731	0.622991	0.99908	BDH1	3
	7380647	-0.0612134	0.623126	0.99908	CDKL2	4
	2570129	0.0762909	0.623157	0.99908	SIGLEC12	19
	1300445	-0.0703325	0.623212	0.99908	SOX30	5
	2970307	-0.0801622	0.623271	0.99908	NA	7
	150341	0.0582147	0.623282	0.99908	AI866653	3
	1010424	-0.073821	0.623389	0.99908	SAGE1	X
	6860390	0.0695752	0.623513	0.99908	HNF1B	17
	4880484	0.0764531	0.623522	0.99908	TMEM132C
	3130044	0.0761078	0.623526	0.99908	C20orf26
	130523	-0.0523008	0.623587	0.99908	FUT9	6
	6580709	0.0543518	0.623653	0.99908	C19orf12	19
	2600369	-0.0638906	0.623791	0.99908	KRT72	12
	2710039	-0.0775829	0.623819	0.99908	RGS10	10
	620154	0.0746905	0.623995	0.99908	MEIS2	15
	6220100	-0.075668	0.624064	0.99908	FLJ00326	8
	1500367	-0.0587904	0.624149	0.99908	BC031235	19
	5960537	-0.0583269	0.624202	0.99908	CUX1	7
	6860279	-0.054178	0.624346	0.99908	BE465903	4
	3170201	0.04933	0.624387	0.99908	DENND1B	1
	2100278	0.0503104	0.624391	0.99908	WHSC1	4
	580754	0.0753589	0.624422	0.99908	COX7B2	4
	4230402	-0.061596	0.624461	0.99908	ODF3L1	15
	2230523	0.0755338	0.624483	0.99908	GRB10	7
	2120343	0.0735733	0.624552	0.99908	PRDM16	1
	3400110	-0.074052	0.624568	0.99908	ACTN2	1
	3370593	-0.0645227	0.624825	0.99908	KCNJ4	22
	2630674	0.0740746	0.624869	0.99908	BF512213	17
	4390241	0.0509605	0.624888	0.99908	BCL2L11	2
	5690612	-0.0731699	0.625017	0.99908	LOC388152	15
	4780164	0.0623025	0.625018	0.99908	DYDC2	10
	2810075	0.0697658	0.625043	0.99908	BCO2	11
	5260594	0.0521972	0.625071	0.99908	AHNAK2	14
	2750669	0.0803773	0.625106	0.99908	MIR524
	4880286	0.0781461	0.625127	0.99908	NA
	610148	0.0537508	0.625159	0.99908	GSDMD	8
	2480092	-0.0761607	0.625377	0.99908	CCL22	16
	7570307	-0.0793413	0.625439	0.99908	NA
	7400528	0.068272	0.625492	0.99908	MAGEB4	X
	6180437	-0.0721681	0.625512	0.99908	OR51L1	11
	5050520	0.0548038	0.625539	0.99908	SPATA20	17
	1780523	0.0768818	0.625554	0.99908	KRTAP9-8	17
	3190241	-0.0709711	0.625576	0.99908	NA
	160707	0.0727337	0.625604	0.99908	LOC647946
	3060491	-0.0755356	0.625644	0.99908	FAM55B	11
	4120088	0.073982	0.62568	0.99908	QSER1	11
	6220725	-0.0702723	0.62569	0.99908	NA	2
	2750187	-0.0527993	0.625823	0.99908	NEXN	1
	3360519	-0.0723667	0.62587	0.99908	HTR3E	3
	4260465	0.0672915	0.62591	0.99908	AL137495
	1450129	-0.0627905	0.626049	0.99908	CSTF1	20
	4280372	-0.0763533	0.626148	0.99908	AK001582	5
	1740379	0.0647604	0.626229	0.99908	RIMBP3	22
	130528	-0.0735837	0.62627	0.99908	MFAP2	1
	4390338	-0.0702895	0.626372	0.99908	CPNE7
	6980725	0.066879	0.626425	0.99908	C11orf30	11
	7210327	0.0558168	0.626451	0.99908	NCEH1	3
	7210433	0.0519085	0.626473	0.99908	ZNF763	19
	780386	0.0617759	0.626557	0.99908	DPY19L2	12
	1710021	0.0599721	0.626558	0.99908	ZCCHC10	5
	4670437	-0.0619243	0.626565	0.99908	SMYD5	2
	4900594	0.071402	0.626567	0.99908	TRPC7	5
	5700102	0.0683434	0.626626	0.99908	ALDH1A2	15
	50136	-0.0675715	0.626694	0.99908	CMTM5	14
	6550364	0.0715858	0.626737	0.99908	BI769462	12
	5360475	0.0507043	0.626746	0.99908	C1orf213	1
	3520053	-0.0745975	0.626762	0.99908	DA652386	2
	4860743	-0.0511579	0.626915	0.99908	FAM43B	1
	1690113	0.0760947	0.626929	0.99908	MIR298
	5340075	-0.0731035	0.626941	0.99908	ACAN
	7000427	-0.0698928	0.627037	0.99908	PTGER3	1
	3140669	-0.0574478	0.627131	0.99908	RRP7A
	5810041	0.0772816	0.627132	0.99908	ATAD3C	1
	940286	-0.06355	0.627144	0.99908	ERP44	9
	5080544	-0.0519616	0.627438	0.99908	C20orf107	20
	1510066	-0.0762708	0.627473	0.99908	OR5M10	11
	4060332	0.0572746	0.627587	0.99908	IGF1	12
	3850148	-0.0567361	0.627615	0.99908	ARHGAP25	2
	2640520	0.0680346	0.627626	0.99908	C6orf108	6
	6560402	-0.0675622	0.627702	0.99908	NR3C1	5
	1050563	-0.0614267	0.627714	0.99908	SERPINC1	1
	1660465	-0.0676629	0.627841	0.99908	FCRL5	1
	840706	-0.0559872	0.627908	0.99908	PRICKLE3	X
	1070484	0.0683976	0.627911	0.99908	AKAP11	13
	3850537	0.0773424	0.627945	0.99908	DW009992	7
	430152	-0.0751363	0.628002	0.99908	ALOX15B	17
	5690288	-0.0645573	0.628048	0.99908	YWHAE
	3390653	0.0543977	0.628071	0.99908	C17orf51
	4890162	0.0698937	0.62818	0.99908	IL1F10	2
	6620524	0.0732617	0.62835	0.99908	PTPRU	1
	730630	0.0655274	0.62836	0.99908	PRRG3	X
	360088	0.0594553	0.628402	0.99908	BX640705
	2490685	-0.0599057	0.628599	0.99908	DIP2A	21
	830162	-0.0682957	0.628668	0.99908	DNAH6	2
	1230047	0.0508717	0.628852	0.99908	CBS	21
	1440253	-0.0695458	0.628866	0.99908	NDRG4	16
	6200367	-0.061917	0.628868	0.99908	FTCD	21
	5820762	-0.0723501	0.628873	0.99908	SCML1	X
	630192	-0.0756938	0.628956	0.99908	NA
	380280	0.0480297	0.629021	0.99908	MECOM
	6650711	0.0617629	0.629146	0.99908	MPP3	17
	4830259	0.0715444	0.629181	0.99908	LOC389493	7
	4780114	0.0632552	0.629334	0.99908	RPL5
	5310093	-0.0600974	0.629411	0.99908	UBE2E3	2
	5050450	-0.0744432	0.629449	0.99908	PTPRV	8
	60328	0.0535008	0.629478	0.99908	IL34	16
	1230678	-0.0569606	0.629763	0.99908	SLC45A1	1
	3170477	0.0640504	0.629774	0.99908	C16orf55	16
	5900451	-0.0518712	0.629813	0.99908	SPTBN2	11
	580050	0.0677429	0.629878	0.99908	TFEC	7
	3170095	0.0759737	0.629878	0.99908	C9orf110	9
	60333	0.055772	0.629901	0.99908	CHRNA3	15
	2030364	-0.0667084	0.629914	0.99908	DSCR4	21
	1440110	0.0688264	0.629977	0.99908	ZNF100	19
	3850138	-0.0577502	0.630021	0.99908	DUSP15	20
	2070731	-0.0729788	0.630145	0.99908	IDH3B	20
	3940307	-0.0665976	0.630156	0.99908	SLAMF9	1
	7150376	-0.0666584	0.63018	0.99908	TGM6	20
	7560706	-0.0724424	0.630182	0.99908	C9orf109	9
	6370561	-0.0593517	0.630199	0.99908	FOXI1	5
	360360	-0.0477231	0.630213	0.99908	LOC731275
	7610601	-0.053455	0.630296	0.99908	AK057196	3
	4200301	-0.068094	0.630298	0.99908	NA	12
	6420240	-0.0595153	0.630462	0.99908	PDZRN4	12
	2370347	-0.0700257	0.630499	0.99908	ERG	21
	3520482	-0.0740893	0.630508	0.99908	BC012881	20
	4880475	-0.0540757	0.630613	0.99908	SOCS6	18
	2480156	0.0652435	0.630735	0.99908	ZNF584	19
	2070576	0.0635534	0.630776	0.99908	ANKRD34C	15
	3120377	-0.058093	0.630785	0.99908	AF148220	17
	620685	0.069787	0.630855	0.99908	CBLN2	18
	3370082	-0.069507	0.630918	0.99908	WDR5B	2
	1660168	0.0561366	0.631073	0.99908	KRI1	19
	4050170	-0.068405	0.6312	0.99908	MAGEB5
	650209	-0.0495679	0.631233	0.99908	SNORD1A	17
	3420044	-0.0472688	0.63136	0.99908	SYN2	3
	3610706	0.052167	0.631366	0.99908	BMX	X
	6660537	0.0684428	0.631372	0.99908	IL1F7	2
	1440315	0.0639168	0.631379	0.99908	RASSF8	12
	1340220	0.0722329	0.631406	0.99908	KCNQ5	6
	6020500	0.0719916	0.631423	0.99908	AL582488	X
	3170504	0.0630322	0.631454	0.99908	HPS4	22
	2760605	-0.0697747	0.631526	0.99908	MTMR1	X
	2490255	0.0720804	0.631573	0.99908	ADAM22	7
	1030324	0.0508239	0.631613	0.99908	ZFP161	18
	6960259	-0.0478366	0.631708	0.99908	KCNIP1	5
	5700431	-0.0480313	0.631761	0.99908	WDR90	16
	7200017	0.0707771	0.631793	0.99908	TRIM50	7
	20452	0.0638583	0.631829	0.99908	TYMP	22
	7150471	-0.0574305	0.631837	0.99908	NPIPL2	18
	4780452	-0.0712896	0.631898	0.99908	CAMK1D	10
	2680008	-0.0552946	0.631902	0.99908	THSD7B	2
	3420482	0.0748068	0.632031	0.99908	AKD1	6
	7000504	0.0784683	0.632079	0.99908	TRADD	16
	2850255	0.064198	0.632161	0.99908	ALDOA	16
	450035	0.0747364	0.632267	0.99908	DPPA3	14
	6520328	-0.0755152	0.632292	0.99908	GPR35	2
	6330682	-0.0643104	0.632373	0.99908	GPR142	17
	3170341	-0.0723005	0.63247	0.99908	KRT38	17
	870703	0.054666	0.632534	0.99908	AL833054
	1430102	-0.0727377	0.632579	0.99908	KRT40	17
	4210132	-0.0750491	0.632609	0.99908	ASAH2
	4480347	0.072026	0.632625	0.99908	PRPF40B	12
	3180681	0.0538773	0.632652	0.99908	NCF1C	7
	6510162	0.0569594	0.632725	0.99908	DBF4B	17
	1410242	-0.0542506	0.632734	0.99908	ATAD2	8
	5260373	-0.061601	0.632739	0.99908	BU739347	7
	2060014	0.0493035	0.632892	0.99908	LOC92249	X
	3710112	-0.0565515	0.632954	0.99908	NA
	2710053	-0.0771532	0.632959	0.99908	C20orf194
	6480634	0.0689803	0.632991	0.99908	ADAM6	14
	4780427	0.0498862	0.633004	0.99908	FTSJD2	6
	870086	-0.0645324	0.633112	0.99908	DGKB	7
	7200450	-0.0690786	0.633254	0.99908	CR936671	8
	1850296	0.0580134	0.633291	0.99908	FLJ43663	7
	1340465	0.0648552	0.633379	0.99908	KCNK7	11
	2750253	-0.0649673	0.633421	0.99908	MMAA	16
	6940044	-0.0678544	0.633442	0.99908	C14orf177	14
	240239	-0.0538338	0.633541	0.99908	ZBTB7A	19
	7200386	0.0731225	0.633719	0.99908	GFI1B	9
	6960091	0.057235	0.633795	0.99908	UBE2K	4
	430170	0.0553378	0.633912	0.99908	TMCO4	1
	2940072	0.0586415	0.633916	0.99908	PRAC2	17
	4760446	0.0522874	0.634078	0.99908	NA	10
	3830678	-0.073731	0.634094	0.99908	CD207	2
	7320079	0.071836	0.63433	0.99908	NA	16
	110228	0.0656489	0.634368	0.99908	CHST11	12
	1440546	-0.0545316	0.634379	0.99908	SSX2IP	1
	4920441	0.0711003	0.634407	0.99908	ANK2	4
	6400598	0.069218	0.634486	0.99908	EDN2	1
	6110424	0.0632763	0.634515	0.99908	LOC642781	5
	5310292	-0.0522973	0.63458	0.99908	CFHR5	1
	5670239	-0.0690342	0.634629	0.99908	AK027883	7
	6250376	-0.0483867	0.634711	0.99908	HFM1	1
	3800100	0.0546189	0.634799	0.99908	AW016798	15
	290138	0.0728082	0.634812	0.99908	AKR1C3
	2320437	0.0608523	0.634962	0.99908	LOC286135	8
	610653	0.0701279	0.634964	0.99908	NKAPL	6
	7000148	0.0697262	0.63498	0.99908	SDC1	2
	1450341	-0.0689012	0.634982	0.99908	DLX1	2
	6510524	0.0692996	0.635028	0.99908	CYTH4	22
	6580056	-0.0678959	0.635069	0.99908	IL17C	16
	6180168	-0.0613178	0.635116	0.99908	NCF4	22
	2000370	-0.0720499	0.635139	0.99908	NR1H4	12
	4280397	-0.0624554	0.635146	0.99908	BF992518	4
	3710767	0.046945	0.635149	0.99908	ERCC4	16
	7200465	-0.0701557	0.635235	0.99908	EIF4EBP2	10
	3370086	-0.0709493	0.635287	0.99908	P2RX7	12
	3830497	-0.062086	0.635317	0.99908	KLF12	13
	4390561	0.0673332	0.635328	0.99908	RAB27A	15
	3310440	0.0508265	0.635338	0.99908	COQ7	16
	4070020	-0.0706971	0.635369	0.99908	ARX	X
	3890113	-0.0624008	0.635422	0.99908	SLC22A10	11
	2750280	0.0492346	0.63562	0.99908	CDK5R1	17
	4610010	-0.0666547	0.635828	0.99908	LILRB5	19
	5130086	-0.0716395	0.635854	0.99908	DB221055	1
	3830689	-0.0603267	0.635957	0.99908	SPRED3	19
	6940349	-0.0622326	0.635981	0.99908	ZNF532	2
	4390288	-0.0487327	0.636163	0.99908	TH1L	20
	6350563	-0.0722824	0.636406	0.99908	C21orf58	21
	4280053	-0.061167	0.636473	0.99908	SIT1	9
	270743	0.0645086	0.6365	0.99908	SYNPO2
	3190243	-0.0723649	0.636508	0.99908	AK055272
	4670717	0.0709171	0.636575	0.99908	ABL2	1
	6400070	-0.0493713	0.636576	0.99908	ASTL	2
	4830368	-0.0639356	0.6366	0.99908	BX107685	13
	3870639	0.0704412	0.636604	0.99908	ZNF238	1
	3830615	-0.0593035	0.636664	0.99908	LOC388692	1
	4200528	0.0780397	0.636702	0.99908	NA	3
	2120154	-0.072324	0.636843	0.99908	LOC100507205	11
	7330687	-0.0634292	0.636857	0.99908	GRXCR2	5
	6350474	-0.0481626	0.636951	0.99908	CEPT1	1
	7510475	0.063447	0.636974	0.99908	MEIS2	15
	7560553	-0.0677957	0.636974	0.99908	TCRA	14
	3400400	-0.073188	0.636982	0.99908	NA
	2340592	0.0705931	0.637025	0.99908	DNAH14	1
	2060022	-0.0730466	0.6372	0.99908	UTS2R	17
	7510687	0.0485582	0.637264	0.99908	SRCAP	16
	4220661	-0.065356	0.637277	0.99908	MGC27382	1
	4480195	0.0575799	0.637364	0.99908	AK025117	14
	1710541	-0.0755263	0.637385	0.99908	TMEM71	8
	2060561	-0.0489518	0.637388	0.99908	MAPK3
	4590739	-0.0733342	0.637459	0.99908	LAMB3	1
	4570626	0.0717671	0.637737	0.99908	MIR137
	3930634	-0.0700623	0.637845	0.99908	HNRNPA1L2	13
	2900142	-0.0536254	0.637881	0.99908	TDRKH	1
	4260603	0.0646025	0.637903	0.99908	ZNF248
	4200341	0.068556	0.638099	0.99908	NA	19
	4860110	-0.0695681	0.638289	0.99908	C1orf167	1
	4850603	0.0752298	0.638298	0.99908	NFS1	20
	10048	0.0689428	0.638424	0.99908	CIDEA	18
	1470136	0.0760672	0.638517	0.99908	DB302816
	430445	0.0634603	0.638592	0.99908	SNX11	17
	4590215	0.0682105	0.638658	0.99908	ADRA1A	8
	1660451	0.0490653	0.638671	0.99908	MTPAP	10
	650750	-0.0487001	0.638855	0.99908	RHBDF2	17
	6110278	0.0690578	0.638863	0.99908	KIAA0040
	1030491	0.0726291	0.638881	0.99908	NA
	7040719	0.0696073	0.63889	0.99908	CTNNA3	10
	6650148	-0.0670595	0.638911	0.99908	TNFAIP8	5
	6370079	0.0522281	0.638998	0.99908	NEK4	3
	7100048	0.072765	0.63901	0.99908	GRID1	10
	6370070	0.0583889	0.639095	0.99908	HNF4A	20
	4810564	-0.0676785	0.639192	0.99908	NHS	X
	70296	-0.0710382	0.639232	0.99908	AMPD2	1
	430601	0.0741726	0.639297	0.99908	BC101234
	6980121	-0.0569852	0.639336	0.99908	LGI4	19
	830133	0.0517693	0.639372	0.99908	EML5	14
	5720402	-0.0701006	0.6394	0.99908	NXPH4
	5570632	-0.047918	0.639413	0.99908	DDX10
	4260133	-0.0634749	0.639512	0.99908	EFS	14
	2070360	-0.0500552	0.639517	0.99908	C17orf82	17
	6330164	-0.0634266	0.639671	0.99908	RP3-365I19.1-001	1
	6270446	-0.0675503	0.639701	0.99908	ARTN	1
	4610431	-0.0529583	0.639717	0.99908	ACTG2	2
	2100450	0.0668842	0.639797	0.99908	NDST2	10
	730039	0.0752604	0.639805	0.99908	WFDC9	20
	3460050	-0.0549657	0.639819	0.99908	LOC440330
	4830452	-0.0596188	0.639877	0.99908	DB338622
	3390612	-0.0750887	0.639903	0.99908	TLR8	X
	1400364	0.0730472	0.639905	0.99908	SP8	7
	6330594	0.0706916	0.639909	0.99908	AL110176	3
	6650091	0.0603327	0.639928	0.99908	OR51E2	11
	2940367	0.053299	0.640085	0.99908	TBC1D7	6
	4230392	0.0510376	0.640111	0.99908	C10orf12	10
	4390128	0.0691503	0.640215	0.99908	XIRP2	2
	830181	-0.0573038	0.640254	0.99908	KLC2
	7210110	-0.0560524	0.640289	0.99908	HM13	20
	5560142	-0.0514178	0.640294	0.99908	ANKRD40	17
	5550722	-0.064346	0.640315	0.99908	HP1BP3	1
	780215	0.0664472	0.640316	0.99908	CLEC10A	17
	3800209	0.0675072	0.640333	0.99908	NA
	7100722	-0.0729751	0.640472	0.99908	SLC7A13	8
	6480561	-0.0618352	0.640738	0.99908	NBPF1
	2140133	-0.0730498	0.640738	0.99908	FKBP9L
	1470112	0.0737554	0.640741	0.99908	NFASC	1
	4670156	-0.0701437	0.640743	0.99908	TCL6	14
	150025	-0.068853	0.640829	0.99908	KCNIP4	4
	6550608	0.0695169	0.640845	0.99908	MAP4	3
	2320088	0.0471454	0.640858	0.99908	LMF1	16
	5090390	-0.073417	0.640889	0.99908	NA
	4060390	-0.0623297	0.641121	0.99908	SEMA6D	15
	1940048	-0.0581728	0.641176	0.99908	CLEC11A	19
	2710167	0.066899	0.641209	0.99908	NA
	2970138	0.0728786	0.641347	0.99908	UBE2QL1	5
	6250730	-0.0694475	0.641348	0.99908	ZP1	11
	6660634	0.0625382	0.641402	0.99908	CELA2B	1
	4590563	-0.0570469	0.64147	0.99908	NA
	3360541	0.0573127	0.641494	0.99908	AW291323	1
	1570368	0.0691207	0.641546	0.99908	PDE4DIP
	50491	-0.0637191	0.641601	0.99908	MAML2	11
	3940152	0.0522508	0.641618	0.99908	C22orf40	22
	4730672	0.0465874	0.641635	0.99908	XKR6	8
	5960136	-0.0648391	0.641712	0.99908	CLEC4C	12
	2900592	0.0662599	0.64173	0.99908	LCE5A	1
	2060435	-0.071605	0.641754	0.99908	FLJ34503	6
	1430414	-0.0693087	0.641799	0.99908	MRGPRX2	11
	6100661	0.0728744	0.641879	0.99908	DNAH7	2
	3460440	0.0542477	0.641882	0.99908	TMPRSS13	11
	5900446	0.0608989	0.64197	0.99908	AI247405	15
	620026	-0.0503555	0.642005	0.99908	APIP	9
	4860022	-0.0637521	0.642019	0.99908	LOC388210
	3870070	0.0773507	0.642156	0.99908	EYA2	20
	840463	-0.050402	0.642252	0.99908	AK128202	3
	1030653	0.0563429	0.642274	0.99908	DB298926	7
	1440278	0.0482634	0.642306	0.99908	PISD	22
	1030079	-0.0604607	0.642554	0.99908	FRRS1	1
	5310121	0.0631943	0.642572	0.99908	SLC25A42	19
	1450161	-0.0676972	0.642629	0.99908	C5orf46	5
	5960743	0.0703574	0.642722	0.99908	AMBN
	2000358	0.0782224	0.642808	0.99908	AK097991
	2230309	-0.0535781	0.643073	0.99908	RBPMS	8
	5670209	0.0677361	0.643217	0.99908	NA	X
	650368	-0.0739183	0.643286	0.99908	OR2M5	1
	6770762	0.0627478	0.643306	0.99908	TPPP3	16
	4230446	0.0494725	0.643391	0.99908	FAM150A	8
	6900367	0.0721232	0.643407	0.99908	BRE	2
	4610039	0.0617142	0.643416	0.99908	ELOVL2	6
	4250484	-0.0639706	0.64349	0.99908	KIAA1486	2
	1740131	0.0667056	0.643503	0.99908	HAO1	20
	3310091	-0.0677	0.64362	0.99908	TREM1	6
	4570717	0.0570485	0.643665	0.99908	AKAP11	13
	6660301	0.0718699	0.643814	0.99908	GOLGA6L1	15
	4810341	-0.0565149	0.64387	0.99908	CST7	20
	3290022	0.0696537	0.643886	0.99908	NAIP
	2370148	-0.0633586	0.644027	0.99908	LOC283685
	3940037	-0.0557704	0.644054	0.99908	LOC100130856	19
	4890390	0.0566646	0.644114	0.99908	KERA	12
	5260528	-0.0717313	0.644159	0.99908	BQ710871	14
	1770754	-0.0561174	0.644249	0.99908	LIMCH1	4
	1940719	-0.055035	0.644256	0.99908	ZNF853
	1300020	-0.0691718	0.644396	0.99908	GABRB2	5
	1240762	-0.0467448	0.644404	0.99908	RMND5A	2
	7050762	-0.0505207	0.644432	0.99908	AK095633
	160524	-0.0479269	0.644481	0.99908	MSLNL	16
	20477	-0.0711478	0.644539	0.99908	HIC1	17
	6980053	-0.0661513	0.644557	0.99908	LOC100134229	7
	2710280	-0.053903	0.644563	0.99908	ARHGEF38	4
	2060328	-0.0668528	0.644746	0.99908	IL1RL2	2
	1400376	-0.0506412	0.644841	0.99908	WWC3	X
	2190079	0.0647605	0.644884	0.99908	KIF19	17
	6180711	-0.0596554	0.645045	0.99908	SLC36A2	5
	4900301	0.0695636	0.645054	0.99908	NA
	4390403	0.0674384	0.64506	0.99908	ARSF	X
	6040717	-0.0697093	0.645064	0.99908	RGS3	9
	650239	0.0663404	0.645173	0.99908	CHAT	10
	2060326	-0.0706544	0.645306	0.99908	LRRK1	15
	4010561	-0.0701168	0.645373	0.99908	MAGIX	X
	7550392	0.0675723	0.645409	0.99908	GLUL	1
	940364	0.0684754	0.645454	0.99908	NCRMS	12
	450544	0.0699613	0.645471	0.99908	NPVF	7
	2360553	0.0686746	0.645479	0.99908	KCNJ1	11
	2030095	0.0657765	0.645717	0.99908	AK091723	5
	5270482	-0.0615074	0.645759	0.99908	CA944785	X
	2070546	-0.0696937	0.645778	0.99908	PDC	1
	6130100	0.0735778	0.645821	0.99908	LOC29034	2
	6560537	0.0669562	0.645909	0.99908	HQ447574
	7210041	-0.0557376	0.646001	0.99908	C1QL2
	7320347	0.0504642	0.646029	0.99908	PLEKHG4B	5
	1780025	0.0679845	0.646053	0.99908	STARD5	15
	670561	0.0500709	0.646064	0.99908	DHRS7B	17
	1340754	-0.0541485	0.646151	0.99908	NA
	2350424	0.0540345	0.64625	0.99908	SUV420H2	19
	1740553	-0.0673003	0.646277	0.99908	MOP-1
	2120593	0.0700829	0.646347	0.99908	OR10K2	1
	4280021	-0.0471055	0.64643	0.99908	RASL10B	17
	1940373	-0.0677972	0.646635	0.99908	ZNF831	20
	70553	-0.05552	0.64684	0.99908	FUT11	10
	3390477	0.0454401	0.646931	0.99908	C17orf79	17
	2030053	0.0617037	0.647045	0.99908	GRHL1	2
	1500390	0.0559627	0.647159	0.99908	C21orf56	21
	7160187	0.0734284	0.647217	0.99908	C1orf146	1
	2680441	0.0707387	0.647246	0.99908	PTGER3	1
	5290452	0.0701674	0.647334	0.99908	BX093647	10
	3310097	0.0624292	0.647348	0.99908	TSPAN10	17
	4920047	0.0531579	0.647433	0.99908	C1QL4	12
	380221	-0.0701907	0.647443	0.99908	NA	X
	5310468	0.0458324	0.647509	0.99908	NRTN	19
	1570070	-0.0689528	0.647535	0.99908	IL1F7	2
	3800372	0.0675438	0.647571	0.99908	NA
	5560274	-0.0680232	0.64765	0.99908	NA	11
	3800017	0.0506544	0.647678	0.99908	MTUS1	8
	3400047	0.0634666	0.647722	0.99908	NA
	6330358	-0.0601781	0.647737	0.99908	AK8	9
	6180093	-0.0700885	0.64774	0.99908	IL10	1
	3440132	0.0573899	0.647823	0.99908	C21orf119	21
	5910750	0.0719367	0.647829	0.99908	NFE2L3
	3310138	-0.0591017	0.647854	0.99908	AX747752
	610010	0.05305	0.647899	0.99908	SLC44A4	6
	3140674	-0.0703834	0.647925	0.99908	NA
	3170131	0.0643679	0.647966	0.99908	SMAD1	4
	1170139	0.0685633	0.648019	0.99908	ATP11A	13
	6940497	-0.0689687	0.648031	0.99908	ARAP2	4
	3190458	-0.0559066	0.648041	0.99908	WDR89	14
	6250148	-0.0725826	0.648068	0.99908	OR4F15	15
	1010600	-0.045723	0.648074	0.99908	LRRC3	21
	4210138	-0.0558708	0.648162	0.99908	C6orf64	6
	4590767	-0.0520581	0.648206	0.99908	SPRR1B	1
	50768	-0.0619378	0.648374	0.99908	MUC6
	2690692	-0.0566067	0.648637	0.99908	ODZ2
	6840228	0.0626482	0.648729	0.99908	EVPL	17
	4150632	-0.0688585	0.64876	0.99908	RREB1	6
	1690068	0.0617806	0.648843	0.99908	MAP1B	5
	4880519	-0.0492454	0.648913	0.99908	SPO11	20
	6330370	-0.063321	0.648923	0.99908	BM678934	3
	620397	-0.0694667	0.648926	0.99908	BC012193	20
	5360079	0.0582844	0.648949	0.99908	GIMAP5	7
	2450564	-0.0707282	0.649028	0.99908	NA
	5810136	0.069249	0.649036	0.99908	SLAMF1	1
	1030255	-0.0505947	0.649091	0.99908	BC094756	1
	4490681	-0.0708339	0.649233	0.99908	MAGEB6	X
	5870484	-0.0496782	0.649253	0.99908	DA568890	17
	2750082	-0.0712362	0.649272	0.99908	NA	6
	1690309	-0.0626044	0.649368	0.99908	KCNA1	12
	1660338	-0.0679432	0.649421	0.99908	CDON
	6760047	0.0618071	0.649506	0.99908	TRIP11	12
	5720386	-0.0725265	0.649669	0.99908	NA
	7200328	0.0691057	0.649829	0.99908	LOC121838	13
	520180	0.0735417	0.649856	0.99908	LOC221442
	6040343	-0.07008	0.649944	0.99908	ANGPT4	20
	1430348	-0.0513769	0.649951	0.99908	HNRNPCL1	1
	6270403	0.0676739	0.649994	0.99908	TAC4	17
	6380161	-0.0530595	0.650001	0.99908	BTK	X
	160196	-0.0494332	0.650002	0.99908	DGCR14	22
	3190743	-0.0714424	0.650242	0.99908	NPSR1	7
	1450092	-0.0710526	0.650366	0.99908	MAGEE2	X
	4180286	0.0712321	0.650367	0.99908	CRISP3	6
	6940192	-0.0642233	0.650534	0.99908	NA
	3890767	-0.070303	0.650548	0.99908	RPL29	17
	160056	-0.069134	0.650651	0.99908	BC031092
	4290020	-0.0573685	0.650813	0.99908	ABCG1	21
	4070095	0.069945	0.65082	0.99908	LOC347411
	4570451	0.0571784	0.650855	0.99908	LOC401233	6
	1660092	-0.0723452	0.650914	0.99908	LOC100287326	13
	6020253	-0.0638122	0.650968	0.99908	DDX12	12
	2030025	-0.0725436	0.650982	0.99908	OR4N3P
	2060162	0.064975	0.651023	0.99908	FLJ42289
	6580414	0.0735278	0.651227	0.99908	NA	7
	6370367	-0.0447155	0.651289	0.99908	TMEM223
	2900672	-0.0618018	0.651324	0.99908	GREB1	2
	2190347	0.0710159	0.651438	0.99908	L3MBTL2	22
	1010711	0.0631127	0.651502	0.99908	WDR31	9
	4590377	0.0467252	0.65161	0.99908	ANKRD35	1
	4150725	-0.0595174	0.651757	0.99908	LAMC2	1
	4780451	0.0632625	0.651766	0.99908	HS6ST3
	1010286	0.0650169	0.651792	0.99908	HIGD2B	15
	1430743	-0.0724677	0.651821	0.99908	CYS1	2
	540673	0.0642623	0.651835	0.99908	MUC5AC
	5130609	0.0689824	0.651877	0.99908	ANAPC11	17
	1430717	-0.0562112	0.651943	0.99908	BTN3A3	6
	5080220	0.069195	0.652034	0.99908	LOC100128081	7
	780397	-0.069791	0.652073	0.99908	BX092402	12
	6650022	0.0677582	0.652221	0.99908	LOC649395	7
	6060703	0.0694524	0.652225	0.99908	MAPK11	22
	780307	0.0741418	0.652286	0.99908	BE298022	5
	1990551	0.053299	0.65233	0.99908	SDC3
	5700626	-0.0659248	0.652364	0.99908	SLFNL1	1
	7510253	0.0625712	0.652414	0.99908	ACRBP	12
	5090091	0.072509	0.652438	0.99908	CNGA3	2
	3170376	0.0695801	0.652467	0.99908	BC032944	14
	1990373	0.0675958	0.652538	0.99908	BC073826
	70240	-0.0688724	0.65263	0.99908	CHID1	11
	4060288	0.0658171	0.652633	0.99908	MGAT4B	5
	240220	0.067247	0.652662	0.99908	CD163L1	12
	1990091	-0.0627614	0.652727	0.99908	DKFZp434J2031	2
	6660309	-0.0634907	0.652748	0.99908	PCBP2	12
	1570358	-0.0535969	0.652788	0.99908	APOL2	22
	2750681	-0.069024	0.652903	0.99908	PAPL	19
	4260725	-0.0508309	0.652938	0.99908	CD79B	17
	2480424	0.0458001	0.653047	0.99908	PLCG2	16
	3140437	-0.0652974	0.653177	0.99908	MC2R	18
	1110301	-0.0638605	0.653342	0.99908	HTR3C	3
	1300195	-0.0644298	0.653363	0.99908	HEATR7B1
	670279	0.054358	0.653393	0.99908	ZNF485	10
	6380358	0.0697855	0.653415	0.99908	TCRA	14
	7000369	0.0662717	0.653524	0.99908	CD14	5
	7000711	-0.0519814	0.653551	0.99908	FLJ26850	19
	2470022	-0.0568352	0.653587	0.99908	LOC644277	11
	780291	0.0603359	0.653616	0.99908	SENP1	12
	6370288	0.0549791	0.653653	0.99908	CTC1
	4540072	-0.0479334	0.653658	0.99908	C16orf75	16
	3520440	-0.0603196	0.653814	0.99908	METTL21A	2
	7100575	-0.0559208	0.653837	0.99908	AKAP4	X
	4180114	-0.0687756	0.653943	0.99908	NA
	3290070	0.0532651	0.654041	0.99908	NSA2
	1430154	-0.0606905	0.654059	0.99908	LOC100133683
	4560735	-0.0684272	0.654128	0.99908	C20orf7	20
	2810717	-0.0651641	0.65417	0.99908	LOC255130	4
	6270273	0.0523001	0.654199	0.99908	KHDRBS3	8
	1510471	0.0534647	0.65436	0.99908	SGCB	4
	6040482	0.0710848	0.654425	0.99908	BC029572
	4850706	0.0681676	0.654428	0.99908	LOC100128059	5
	6020035	0.0692333	0.654443	0.99908	EDA	X
	5090246	0.069066	0.654443	0.99908	R3HDM2
	6100551	0.0462106	0.654488	0.99908	FBXO42	1
	3610296	0.0569435	0.654531	0.99908	PNLIPRP1	10
	2680315	-0.0646292	0.654646	0.99908	NA	19
	1850563	0.0643879	0.654721	0.99908	LOC149620	1
	6180736	0.0662735	0.654728	0.99908	PCDH-psi2	5
	3140487	-0.0664204	0.65476	0.99908	BMX	X
	7650064	0.0666795	0.654925	0.99908	UMODL1	21
	7380167	-0.0569109	0.655047	0.99908	C21orf67	21
	6330390	0.0572907	0.655189	0.99908	NA	13
	3800133	-0.070598	0.655239	0.99908	ACSL4	X
	1980100	-0.0706845	0.655381	0.99908	C16orf82	16
	1990240	-0.0658301	0.655409	0.99908	BC030121	5
	2850246	0.0563991	0.655461	0.99908	NA	15
	4610603	-0.0707555	0.65548	0.99908	HGD	3
	1430753	-0.051094	0.655515	0.99908	PDE4A	19
	2810301	0.059454	0.655526	0.99908	NA	17
	4050600	0.0539508	0.655627	0.99908	ANKRD55	5
	940327	0.0546469	0.655651	0.99908	KLK13	19
	6770446	-0.0550015	0.655719	0.99908	SPAG6	10
	5080463	0.0685037	0.655783	0.99908	USP41
	4540170	0.0669948	0.655905	0.99908	DKFZp434D0513
	6420139	-0.0616609	0.656086	0.99908	TMSB4Y
	6330209	0.0584623	0.656217	0.99908	OR2T11	1
	7570563	-0.0470629	0.656316	0.99908	BDP1	5
	7570152	0.0727611	0.656363	0.99908	AK128005
	6560682	0.0604665	0.656499	0.99908	EXTL1	1
	7610041	0.0669153	0.656509	0.99908	PPP1R12B
	1570133	-0.0701569	0.656533	0.99908	CAND2	3
	1690632	-0.0547307	0.656586	0.99908	NAGS	17
	460538	-0.0700541	0.656714	0.99908	C9orf125	9
	2320519	0.061434	0.65683	0.99908	ZNF771	16
	7160544	-0.0562554	0.656852	0.99908	OR4C15	11
	2260373	0.0593923	0.656896	0.99908	SOX5	12
	1230026	0.0693949	0.656952	0.99908	CR604709	17
	4540386	0.0670164	0.656956	0.99908	LOC401442	8
	5130176	-0.0557178	0.65702	0.99908	NAAA	4
	7040647	0.044461	0.657147	0.99908	SLC26A11
	5960731	-0.0605594	0.657236	0.99908	SOD2	6
	5570195	0.0536943	0.657244	0.99908	BRWD1	21
	4070463	0.0693138	0.657255	0.99908	LOC653160
	2140187	-0.0638309	0.657272	0.99908	BG753953
	3890292	0.0482643	0.657318	0.99908	RPS6KC1	1
	4290189	-0.0477536	0.657367	0.99908	NUPR1	16
	2480048	-0.0472301	0.657646	0.99908	CXorf40A	X
	5870647	-0.064963	0.657761	0.99908	FER1L5	2
	2140647	0.0446204	0.657786	0.99908	CDC14A	1
	1470131	0.0700011	0.657788	0.99908	DDT
	2120615	-0.0634734	0.657842	0.99908	MYF6	12
	3290600	-0.06599	0.657991	0.99908	LOC158696	2
	1940133	0.0604761	0.658134	0.99908	CAB39L	13
	4200746	-0.0583681	0.658197	0.99908	BPI	20
	2070639	0.0693934	0.658327	0.99908	FBXW11	5
	1300168	0.0703666	0.658372	0.99908	MGAT1
	4860594	0.050756	0.65842	0.99908	ZNF652	17
	1070561	0.0651282	0.65846	0.99908	TERF1	18
	160376	0.0462286	0.658462	0.99908	B3GALNT2	1
	2760470	-0.0609137	0.658605	0.99908	AK7	14
	2470131	0.068467	0.658616	0.99908	TLT3	6
	1030020	0.0438316	0.658616	0.99908	WDR37	10
	4490450	-0.06628	0.658762	0.99908	KRTAP19-3	21
	6450100	0.0651296	0.65889	0.99908	KCNH7	2
	3990358	0.0433855	0.658927	0.99908	DEPDC7	11
	3360520	-0.0608361	0.65907	0.99908	NEK3	13
	540086	0.0682404	0.65919	0.99908	LOC285768	6
	7100402	-0.0571519	0.6592	0.99908	BX099468	1
	2510685	0.0659429	0.659227	0.99908	VAX2	2
	1240528	-0.0642208	0.659248	0.99908	IL1F5	2
	1170075	0.0651012	0.659268	0.99908	CST9L	20
	2900156	0.0688337	0.659523	0.99908	SLC34A3	9
	1770414	-0.0707479	0.659674	0.99908	NA	3
	650082	0.0610371	0.659762	0.99908	FSHR	2
	4280343	0.0436358	0.659772	0.99908	COASY	17
	4880056	-0.063607	0.659786	0.99908	CDH7	18
	3870390	0.0475737	0.660113	0.99908	CACNA1A	19
	5050142	-0.0677477	0.660214	0.99908	NA
	6580021	-0.0662572	0.660275	0.99908	NRL	14
	5490026	0.0626606	0.660396	0.99908	NA
	3850379	0.068111	0.660466	0.99908	NA
	4830020	-0.0613183	0.660489	0.99908	MAS1L	6
	6200523	0.0665334	0.660563	0.99908	BC148240
	630661	-0.0694	0.660682	0.99908	LOC124685
	5260059	0.0451353	0.660782	0.99908	TMEM187	X
	5340328	-0.0443086	0.660822	0.99908	KDM4C	9
	5420477	-0.0690472	0.660871	0.99908	CSF3	17
	3930020	-0.0630528	0.660884	0.99908	CTSF	11
	4830139	0.0499502	0.660967	0.99908	ZHX1	8
	6550278	-0.0495816	0.660968	0.99908	C2H2 zinc finger protein	20
	7510671	0.061261	0.661066	0.99908	ALOX12B	17
	5220546	0.0652334	0.661096	0.99908	C14orf148	14
	4210519	-0.0662988	0.661176	0.99908	ERBB4	2
	1580653	0.0511968	0.661267	0.99908	SLC12A6	15
	160408	0.0494442	0.661296	0.99908	FLJ35220	17
	4050164	0.0498826	0.661304	0.99908	ZFP64	20
	6350044	-0.0647574	0.661353	0.99908	PDE5A	4
	160161	-0.0655738	0.661414	0.99908	AK056625	2
	4070685	0.0596357	0.661454	0.99908	AK130224
	6660274	-0.0546384	0.661482	0.99908	KLK5	19
	6840438	-0.0611543	0.661534	0.99908	MDM2	12
	10671	0.0655912	0.66154	0.99908	GPR173	X
	4640131	-0.0435165	0.661735	0.99908	PQLC1	18
	240494	0.0633504	0.661884	0.99908	TCF7	5
	2970358	0.0509041	0.661991	0.99908	TBX3	12
	4280072	-0.0527567	0.66202	0.99908	DNAJC16	1
	3610554	0.0441236	0.662094	0.99908	ARFGEF2	20
	2650133	0.0643571	0.662142	0.99908	NA	1
	4490364	0.0605606	0.662248	0.99908	AK098733
	1740180	-0.0504782	0.662271	0.99908	CD164L2	1
	7510195	-0.053951	0.662271	0.99908	TGFB2	1
	4230020	0.0555201	0.662321	0.99908	BM678784	10
	2350646	-0.0636189	0.662386	0.99908	ZNF879
	460192	0.0670882	0.662438	0.99908	FAM194B
	2260592	-0.0660469	0.6625	0.99908	NKX1-2
	3180411	-0.0456654	0.662589	0.99908	NCAPH	2
	1690431	-0.0634665	0.662642	0.99908	C15orf2	15
	2490671	0.0619026	0.662669	0.99908	BEND6	6
	2810403	-0.0617399	0.662768	0.99908	FLJ38379
	2940093	-0.0492762	0.662774	0.99908	LOC100287225
	3520100	-0.0559221	0.662866	0.99908	NA	12
	1660221	0.0650443	0.663033	0.99908	PSG3	19
	6180075	-0.0642874	0.663037	0.99908	TLL2	10
	130379	0.0676885	0.663082	0.99908	C17orf57	17
	830131	0.0650583	0.663229	0.99908	HIPK2	7
	1300673	0.0524879	0.663328	0.99908	ZMYM3	X
	6250598	-0.0508193	0.663414	0.99908	CDC42BPA	1
	770014	-0.0577048	0.663417	0.99908	SLC39A4	8
	4180746	-0.0678757	0.663426	0.99908	LOC283116
	270497	0.0460869	0.663432	0.99908	AKAP14	X
	4850114	0.0658545	0.663477	0.99908	ANP32D	12
	770333	-0.0694515	0.663489	0.99908	AI474011	11
	6520358	0.0679744	0.663556	0.99908	LOC646268	1
	10367	0.0570339	0.663573	0.99908	TRPC4	13
	2710632	-0.0666572	0.663593	0.99908	GTF2H2C	5
	3120398	-0.0696097	0.663624	0.99908	SDF4	1
	2060044	-0.0565222	0.663632	0.99908	XYLB	3
	7000253	0.0497948	0.663679	0.99908	MRVI1	11
	2510189	-0.0453322	0.663758	0.99908	NRF1	7
	2570224	0.0654653	0.663766	0.99908	LALBA	12
	6200370	-0.0613406	0.66384	0.99908	LILRA3	19
	6940239	0.0661164	0.663995	0.99908	OCM2	7
	5220373	0.0511261	0.6641	0.99908	DMRT2	9
	4290039	-0.0658752	0.664167	0.99908	ZNF623	8
	3130707	-0.047306	0.664275	0.99908	DNAJB5	9
	2190653	0.0663034	0.664276	0.99908	LCE3B	1
	1820706	0.042595	0.664603	0.99908	SFXN4	10
	2710059	-0.0652002	0.664783	0.99908	ZXDA	X
	4060376	0.0624954	0.664825	0.99908	EXOC3L1
	540600	0.053459	0.664863	0.99908	MINK1	17
	830026	-0.0682937	0.664885	0.99908	GPR77	19
	2850544	-0.0680594	0.664887	0.99908	RAD21-AS1	8
	940328	-0.0652546	0.664927	0.99908	LGALS3BP
	5550711	0.0614167	0.665093	0.99908	SYNE1	6
	2360762	-0.0433031	0.665155	0.99908	AGXT2L1	4
	1240538	0.0673924	0.665189	0.99908	C1GALT1C1	X
	460168	-0.0673093	0.665265	0.99908	XCL1	1
	5130377	0.068837	0.665315	0.99908	PSG8	19
	150470	0.0631736	0.665471	0.99908	LOC441052
	1190470	-0.0599723	0.665545	0.99908	PPFIA2	12
	990164	0.064371	0.665652	0.99908	DEGS2	14
	540685	0.0585064	0.665679	0.99908	CRP	1
	1230605	-0.0487375	0.665707	0.99908	CCL13	17
	6110113	-0.0671401	0.66577	0.99908	AY358211	19
	3120672	0.049656	0.665805	0.99908	BRCA1	17
	4880044	0.0500268	0.665904	0.99908	LOC492303	1
	7510091	-0.0609016	0.665994	0.99908	TSNARE1	8
	1580070	-0.0573543	0.666004	0.99908	BC127787	10
	6330762	-0.0565564	0.666139	0.99908	BQ184605	3
	3710228	0.0685355	0.666177	0.99908	ZDHHC11B	5
	840019	-0.0693703	0.666284	0.99908	LOC100130700
	1400050	0.0477487	0.666535	0.99908	PLA2G2C
	4280768	-0.0621529	0.666713	0.99908	LMX1A	1
	1570687	-0.0449031	0.666724	0.99908	IFT122	3
	3850152	-0.0660712	0.666866	0.99908	BX113125	5
	1090669	0.0424409	0.666906	0.99908	PUS1	12
	1740524	-0.0670513	0.667223	0.99908	NA
	7330025	0.0665135	0.667374	0.99908	CSTT	20
	4180392	-0.0576197	0.667403	0.99908	GPHA2	11
	1710278	-0.0478354	0.667432	0.99908	CDC34	19
	4560450	-0.0431039	0.667433	0.99908	E2F7	12
	4210619	-0.0570462	0.667514	0.99908	CD2	1
	780132	0.0606983	0.667564	0.99908	SGK2	20
	7510670	0.0577698	0.667592	0.99908	CACNA1C	12
	1430725	0.0434294	0.667715	0.99908	RAD18	3
	6650202	0.0535569	0.667864	0.99908	GPR110	6
	5490093	0.0660861	0.667912	0.99908	HSPD1	3
	2490669	-0.0650615	0.667975	0.99908	NLRP1	17
	5810398	-0.0634604	0.667988	0.99908	SPI1	11
	4180048	-0.0635343	0.668054	0.99908	BI831346	7
	7160682	0.0556428	0.668114	0.99908	GOLGA8E	15
	3290270	-0.0461065	0.668314	0.99908	ZDHHC24	11
	1940445	0.0603565	0.66837	0.99908	NA	12
	4210193	-0.0608193	0.668479	0.99908	LDB3	10
	6590601	-0.0606941	0.668569	0.99908	GUCA1C	3
	7040390	-0.0646319	0.668649	0.99908	LOC152578
	5910402	0.0465348	0.668666	0.99908	KRT16P3	17
	3310400	-0.0491795	0.668821	0.99908	IGF1	12
	7320064	0.0485982	0.668825	0.99908	IQCA1	2
	4180370	-0.0492846	0.668858	0.99908	AI416963	18
	4900189	0.0671522	0.668871	0.99908	MIR376A1
	3850086	0.0606084	0.668927	0.99908	BU734938	16
	630563	-0.0677638	0.668931	0.99908	LOC400950	2
	4120367	-0.0576881	0.66907	0.99908	LPCAT2	16
	6220612	-0.0689025	0.669437	0.99908	BAI1	8
	2120082	-0.0536465	0.669478	0.99908	ZNF389
	4670142	0.0498481	0.669495	0.99908	MASP1	3
	5690544	-0.042282	0.669511	0.99908	EPS8L1	19
	3190722	0.0494422	0.669529	0.99908	DB080210	20
	5560528	-0.0665664	0.669545	0.99908	OR9Q2	11
	2490400	0.0640535	0.669611	0.99908	MUC6	11
	2490743	0.0659456	0.669717	0.99908	NA	5
	6250719	-0.0649242	0.669733	0.99908	ZNF705G
	6760681	-0.0700267	0.669774	0.99908	TRA@
	4390047	-0.0610049	0.669787	0.99908	BEND7	10
	10092	0.0666633	0.6698	0.99908	AK055082	22
	4180735	0.0619696	0.6699	0.99908	SYNC	1
	6040451	-0.0556787	0.669902	0.99908	SLC47A2	17
	6040162	0.0718256	0.670105	0.99908	OR1E2	17
	4830709	-0.0621848	0.670128	0.99908	AK090694	5
	6560703	0.0674521	0.670152	0.99908	CCDC79
	7100347	0.0557951	0.670198	0.99908	NA	X
	6290382	-0.0687324	0.67023	0.99908	GSTTP2	22
	2100195	0.0664027	0.670437	0.99908	NA
	6550360	-0.0622224	0.670465	0.99908	AMAC1L2	8
	4280273	-0.0518108	0.670516	0.99908	GM2A	5
	4040053	-0.0526798	0.670547	0.99908	NA
	4850672	-0.0450302	0.670559	0.99908	RASAL2	1
	430088	-0.0609447	0.670644	0.99908	FBLN1	22
	1770561	0.0609377	0.670677	0.99908	ITGA11	15
	4250424	-0.0626615	0.670691	0.99908	TACC1
	7100544	-0.0556866	0.670724	0.99908	CA841942	20
	1440274	-0.0645481	0.670916	0.99908	LOC647323
	3420674	0.0658601	0.670974	0.99908	SNURF-SNRPN
	510689	0.0581278	0.670982	0.99908	LOC643714	16
	3930646	0.0614736	0.670987	0.99908	KEAP1	19
	5550259	-0.0469767	0.671029	0.99908	C12orf68	12
	2000465	0.0497774	0.671073	0.99908	Y08699	19
	150093	0.0564873	0.671075	0.99908	RECQL5	17
	2630707	-0.0520456	0.671122	0.99908	MBD5	2
	6400296	-0.0664696	0.671127	0.99908	DNAJC19	14
	3710356	0.0467715	0.671162	0.99908	DICER1	14
	7160452	0.063731	0.671166	0.99908	C4orf40	4
	2350553	0.0634171	0.671228	0.99908	GAGE2B	X
	3800286	0.0526265	0.671354	0.99908	ZXDA	X
	5130274	0.065971	0.671364	0.99908	ANKH	5
	4390279	-0.0684202	0.671454	0.99908	NA	19
	5270411	-0.0658701	0.671515	0.99908	CACNB2	10
	6550474	0.0624564	0.671592	0.99908	OLA1	2
	4810731	0.0694533	0.671652	0.99908	ATP6V0A4	7
	7610463	0.0631053	0.671741	0.99908	C14orf70	14
	4060180	-0.0581373	0.671766	0.99908	PRPS1L1	7
	2370630	-0.0458358	0.671846	0.99908	PDK1	2
	2680053	0.0665692	0.671864	0.99908	MIR147
	1500731	-0.0674645	0.671969	0.99908	MIR129-1
	1070661	0.0653742	0.672037	0.99908	SLC25A25	9
	6450148	0.0648433	0.672048	0.99908	KRT33B	17
	4540482	0.0648474	0.67211	0.99908	C1orf68	1
	6590414	-0.0619993	0.672189	0.99908	KCNJ4	22
	2340079	-0.0529635	0.672193	0.99908	POM121C
	1710692	-0.04406	0.672543	0.99908	MYO16	13
	4200280	-0.050456	0.672573	0.99908	TCEANC	X
	2900343	0.0438535	0.672644	0.99908	LHX8	1
	1110546	-0.064334	0.672661	0.99908	NA
	2480364	-0.0428999	0.672724	0.99908	DPP7	9
	5270300	-0.0634946	0.67279	0.99908	DIP2A	21
	3360148	0.0611302	0.6728	0.99908	CLDN8	21
	2370452	-0.0448597	0.672916	0.99908	CA749003	3
	6480564	0.0633436	0.672935	0.99908	KRTAP5-3	11
	4040274	-0.0586109	0.673156	0.99908	OR8H3	11
	7200091	-0.0601478	0.673198	0.99908	IKZF2	2
	5900767	0.0664277	0.673274	0.99908	NRG1	8
	1780110	-0.0568457	0.673352	0.99908	AA705831	13
	2030435	0.0656033	0.673467	0.99908	NA
	2190626	0.0459241	0.673495	0.99908	EDDM3B	14
	3930343	-0.0562296	0.673637	0.99908	ALOX5AP	13
	4560332	0.0466929	0.673649	0.99908	SNHG11	20
	4260730	-0.0662276	0.673682	0.99908	OR10X1	1
	10204	-0.0627681	0.673724	0.99908	DNAH14	1
	2230484	-0.0643099	0.673747	0.99908	MIR320A
	7100040	-0.0564959	0.673756	0.99908	FXYD4	10
	7320017	0.066735	0.673756	0.99908	DPP6	7
	6840458	0.0733106	0.673772	0.99908	MAGI3	1
	1010437	-0.0620086	0.673942	0.99908	TCP10	6
	3830735	0.0594203	0.673946	0.99908	UPB1	22
	20180	0.0568104	0.674117	0.99908	F11	4
	2640142	-0.0593315	0.674193	0.99908	C17orf97	17
	3290692	-0.064213	0.674221	0.99908	LAT2	7
	4860070	-0.0553061	0.674306	0.99908	ACCS	11
	4180220	0.0499379	0.674358	0.99908	ACTR3C
	3990450	0.0645837	0.674365	0.99908	IL1F7	2
	2360475	0.0619694	0.674372	0.99908	FOXE3	1
	2810619	-0.0542333	0.674444	0.99908	NCRNA00200	10
	4830048	-0.0620469	0.674471	0.99908	RGP1	9
	5130390	0.0522547	0.674706	0.99908	KRTAP13-4	21
	7050735	0.0485764	0.674791	0.99908	MSX2P1	17
	4890097	-0.0488271	0.674909	0.99908	MAML3	4
	1300397	-0.0630365	0.67492	0.99908	CRISP1	6
	6250437	0.0675815	0.674966	0.99908	LOC100133047	8
	2070020	-0.0560195	0.675015	0.99908	ZNF667	19
	6420427	-0.0574253	0.67504	0.99908	PMP69	14
	1300609	-0.057935	0.675112	0.99908	DUSP27	1
	4060739	0.0538328	0.675118	0.99908	FAM71E2
	3130131	-0.0608303	0.67522	0.99908	SEMG2	20
	2900136	0.0632845	0.675221	0.99908	HFE2	1
	6450653	-0.0562165	0.675234	0.99908	BSPH1	19
	4290075	0.0440762	0.675365	0.99908	SRA1	5
	1050301	-0.0615939	0.675372	0.99908	NA	12
	3420600	-0.0410837	0.675451	0.99908	AI806928	22
	6180161	0.0469046	0.675533	0.99908	LHX3	9
	7510593	-0.0550118	0.675576	0.99908	NA
	1430332	0.0621527	0.675626	0.99908	PVRL4	1
	6040647	-0.0520061	0.675633	0.99908	HSH2D	19
	3120593	0.0679172	0.675735	0.99908	AW972675	3
	2710438	-0.0602888	0.67579	0.99908	LOC100505659
	3890753	0.0594436	0.675823	0.99908	CCDC50	3
	6620465	-0.0449388	0.675861	0.99908	RECQL5	17
	6200377	-0.0600546	0.675923	0.99908	NHLH1	1
	1690372	0.0599561	0.67593	0.99908	UFM1	17
	1740528	0.0462333	0.675979	0.99908	NR3C1	5
	1770735	0.0638678	0.67598	0.99908	PCDHB9	5
	6560577	-0.0539151	0.676082	0.99908	HSPB3	5
	1340181	-0.063379	0.676142	0.99908	UNC80
	6580037	-0.061212	0.676177	0.99908	NA
	6180707	-0.0667247	0.676279	0.99908	NA
	1990097	0.0467163	0.676308	0.99908	GTPBP5	20
	1260674	-0.0645565	0.676383	0.99908	OR8K3	11
	3520138	-0.0653456	0.676419	0.99908	C9orf153	9
	7050519	0.0417451	0.676467	0.99908	CLEC4D	12
	5670711	-0.058922	0.676477	0.99908	NA	3
	4060253	0.0670152	0.676627	0.99908	UNCX	7
	2640739	0.0598163	0.676681	0.99908	AW593347	3
	110544	-0.0465986	0.676725	0.99908	BX103087	X
	2640093	-0.0544995	0.67673	0.99908	POU2F3	11
	7570278	0.0434652	0.67677	0.99908	EXOC6	10
	840739	0.0496469	0.676798	0.99908	RPS24
	7570376	-0.0576189	0.676818	0.99908	ENPP6	4
	2680576	0.0667991	0.676972	0.99908	FLJ45139	21
	1770593	-0.0491045	0.677089	0.99908	CH25H	10
	50554	0.0660642	0.677119	0.99908	NA	X
	3360600	0.0648	0.677327	0.99908	AW195018	6
	5490092	-0.0533044	0.677435	0.99908	HIPK3	11
	1340437	-0.0500497	0.677497	0.99908	FBXW8	12
	4760521	0.0515962	0.677513	0.99908	HPS5	11
	6550296	0.0453271	0.677661	0.99908	SNURF-SNRPN
	1230035	0.0450533	0.67774	0.99908	USF2	19
	6760162	0.0658653	0.677796	0.99908	RHCE	1
	4290689	0.0627109	0.677802	0.99908	CRLF2	X
	6770372	0.0605199	0.677866	0.99908	BEND2	X
	2360435	-0.0530297	0.678056	0.99908	hINADL	1
	3460128	0.0542348	0.678058	0.99908	LOC400965	2
	5890041	-0.0616995	0.678362	0.99908	TCIRG1	11
	6060072	-0.0518295	0.678393	0.99908	NA
	3130041	0.0478244	0.678395	0.99908	FLJ00313	1
	1940196	-0.0420664	0.678548	0.99908	LEPR	1
	5290370	-0.0641534	0.678555	0.99908	ATG4A	X
	5080722	-0.0619535	0.678567	0.99908	GABRR1	6
	2000133	-0.0526567	0.678751	0.99908	RNU12	X
	7040091	0.0627687	0.678762	0.99908	PLEKHG5	1
	50494	0.0630408	0.678888	0.99908	MYH15
	4920079	0.0562539	0.678906	0.99908	OR7E14P	13
	830095	0.0559475	0.678958	0.99908	SEZ6L	22
	450092	0.0565072	0.679005	0.99908	WIPF2	17
	4260372	-0.0591501	0.679067	0.99908	AY262164	18
	5390576	-0.0657092	0.679082	0.99908	MYOC	1
	4010672	-0.0505434	0.679097	0.99908	LOC342346	16
	240468	0.0644975	0.679128	0.99908	MEOX2	7
	1030605	-0.0636334	0.679291	0.99908	C2CD4A	15
	6350397	-0.0524221	0.679325	0.99908	ANO1	11
	4670181	-0.0658931	0.67944	0.99908	DNAH10	12
	5550273	0.0470686	0.679467	0.99908	KRT83	12
	6660400	-0.0432716	0.679472	0.99908	NDRG3	20
	5490370	-0.0601017	0.679484	0.99908	OR5AP2	11
	2260050	0.0502245	0.679525	0.99908	PSD3	8
	6590709	-0.0471576	0.679555	0.99908	RHPN1	8
	5890603	0.0576485	0.679556	0.99908	HAUS1
	5960673	0.0558152	0.679557	0.99908	FAM92B	16
	5270035	0.0609925	0.679686	0.99908	SPATA3	2
	4220373	0.0611166	0.679721	0.99908	SPN	16
	2370612	-0.042245	0.679773	0.99908	LRRC3B	3
	1440368	-0.0483182	0.679849	0.99908	MYL1	2
	2760047	0.0557114	0.679993	0.99908	RPS27L	15
	6960204	-0.0471347	0.680008	0.99908	LRRC46	17
	1440152	-0.0573466	0.680034	0.99908	C3orf45	3
	670167	0.0567846	0.680093	0.99908	TALDO1
	3450494	0.0623267	0.680209	0.99908	NA
	450609	-0.057791	0.680256	0.99908	IGLL3P	22
	1410458	0.0638974	0.680363	0.99908	NA
	2120204	-0.0618442	0.680389	0.99908	AGPAT3	21
	6660707	0.0507378	0.680482	0.99908	PCDH9	13
	6900019	0.0575405	0.680591	0.99908	GLOD5	X
	5890021	0.0441967	0.680648	0.99908	IGSF11	3
	6420092	0.0607999	0.680708	0.99908	CB305782	3
	7040553	0.0431699	0.680725	0.99908	SDCCAG3	9
	5550367	-0.0511677	0.680786	0.99908	LTF	3
	1110326	-0.0518817	0.680796	0.99908	AADAT	4
	5130424	-0.0592446	0.680853	0.99908	TAS2R8	12
	7100343	0.0406664	0.68094	0.99908	ZNF678
	7400707	0.0476271	0.680975	0.99908	C1S	12
	7200148	0.0653431	0.681105	0.99908	LOC400099	13
	2370075	0.0631028	0.681222	0.99908	PKIB	6
	5340463	0.050752	0.681228	0.99908	MOG	6
	7150195	0.0458539	0.681275	0.99908	NA	5
	5490243	0.0595073	0.681494	0.99908	C15orf32	15
	5360246	0.046265	0.68156	0.99908	NKX2-3	10
	1710646	0.059317	0.681571	0.99908	C11orf63	11
	1690220	0.051088	0.681711	0.99908	LOC389676	8
	5570504	0.0482376	0.68175	0.99908	C2orf71	2
	3370673	0.0412676	0.6819	0.99908	GUSBL2	6
	6370204	-0.0567473	0.681991	0.99908	ACTR3B
	50278	-0.0628855	0.681994	0.99908	LAIR2	19
	1740209	0.0453834	0.681998	0.99908	MXRA8	1
	10240	0.0493423	0.682047	0.99908	P2RX1	17
	3290634	0.0505937	0.682121	0.99908	MAPK14	6
	20008	0.0455012	0.682246	0.99908	LOC100128653
	1010026	0.053489	0.682267	0.99908	AI140602	17
	5290411	0.0498163	0.682274	0.99908	WNT9B	17
	7000646	0.0425438	0.682343	0.99908	HCRTR2	6
	6580356	-0.0403435	0.682412	0.99908	IL15RA	10
	3400020	-0.0622376	0.682485	0.99908	NA	12
	3460356	0.0509173	0.682606	0.99908	ADAMTSL5	19
	7570309	0.0486852	0.682679	0.99908	SPRY4	5
	1440484	-0.053606	0.682892	0.99908	PATE1	11
	150372	0.0616496	0.682932	0.99908	LNPEP	5
	4070528	-0.044253	0.682962	0.99908	OR5C1	9
	7150736	0.0574604	0.682989	0.99908	AL832552	7
	770736	0.0604559	0.68302	0.99908	GPIHBP1	8
	380437	0.059986	0.683076	0.99908	PRSS30P	16
	3780068	-0.041385	0.683294	0.99908	ATPIF1	1
	6060253	0.0412424	0.683328	0.99908	CMTM4	16
	6350731	0.0610645	0.683486	0.99908	KRTAP2-2
	2760221	0.0582879	0.683503	0.99908	NA	8
	1190392	0.0600576	0.683585	0.99908	KL	13
	6330332	0.0572176	0.683675	0.99908	KRTAP4-12	17
	1030017	-0.0533665	0.683686	0.99908	HIST1H1E	6
	2760138	0.0581869	0.683724	0.99908	GNGT2	17
	160402	0.0563803	0.683882	0.99908	SDR16C5	8
	5690543	-0.0546013	0.683952	0.99908	LQK1	1
	4570500	-0.0465557	0.684019	0.99908	CPNE1	20
	3840427	-0.0599111	0.684033	0.99908	FAM134A	2
	4860292	-0.0669998	0.684107	0.99908	CACNB2	10
	4200564	0.0509667	0.684187	0.99908	PITX3	10
	3120360	0.0577303	0.684201	0.99908	LOC646730
	4540184	-0.0518432	0.684264	0.99908	SYTL4	X
	5890661	0.060847	0.684307	0.99908	GIMAP2	7
	6040315	-0.0503074	0.684572	0.99908	CD706264
	870021	-0.0521495	0.684666	0.99908	SLC16A12	10
	2710156	0.0595662	0.684699	0.99908	MAGEB16	X
	6400491	0.0631194	0.684704	0.99908	MGAT5	2
	5860484	-0.0574045	0.684813	0.99908	MIR940
	1940452	0.0658302	0.68487	0.99908	SULT2B1	19
	830193	0.0403617	0.684957	0.99908	AW855473	4
	3400465	0.0608611	0.685014	0.99908	AW070332	12
	6180228	-0.0453932	0.685035	0.99908	FCRH3	1
	1660288	-0.0453398	0.685147	0.99908	BF514549	3
	770682	0.0437088	0.685163	0.99908	MZB1	5
	4830431	0.0407513	0.685172	0.99908	PRSS42	3
	6480554	-0.0435372	0.685251	0.99908	LYPD5	19
	1030608	-0.0509906	0.685252	0.99908	NA
	130411	-0.0406049	0.685381	0.99908	OTUB2	14
	6590376	-0.0622368	0.685441	0.99908	SLC2A2	3
	3060452	0.0595423	0.685498	0.99908	DIEXF	1
	6590544	0.0566066	0.685574	0.99908	CATSPER1	11
	3180682	0.0484597	0.685609	0.99908	BCR	22
	5080292	-0.0558996	0.685628	0.99908	NCAM2	21
	4040575	0.0645854	0.685634	0.99908	FBXL22	15
	6940059	-0.0427689	0.685654	0.99908	LOC375295	2
	1740537	-0.0585372	0.685701	0.99908	ATRX	X
	7050278	-0.061664	0.68574	0.99908	RUNX1	21
	7320400	-0.0511313	0.685744	0.99908	CLDN8	21
	2900128	0.060614	0.685836	0.99908	OR8H1	11
	7210743	0.0477459	0.685984	0.99908	CCHCR1	6
	4200561	0.0546836	0.686016	0.99908	NPY1R	4
	5490605	-0.0585463	0.68608	0.99908	MSGN1
	6270392	-0.04582	0.686135	0.99908	MYC
	1740411	0.0665661	0.686224	0.99908	RASSF6	4
	2570546	-0.0436181	0.686264	0.99908	UBE2I	16
	5420241	0.0630107	0.686311	0.99908	LOC146481
	7650546	-0.0595516	0.686327	0.99908	TMEM146	19
	1690059	-0.0481903	0.686545	0.99908	CALML5	10
	1570170	-0.0593768	0.686843	0.99908	NA
	6960669	0.0615831	0.686849	0.99908	ACTL7A	9
	3450048	0.0626	0.686903	0.99908	C1orf140	1
	780561	0.0630006	0.686933	0.99908	PM20D1
	4010139	0.0533732	0.686987	0.99908	BANK1	4
	4010446	0.045318	0.687054	0.99908	KCTD7	7
	6290546	0.042695	0.687131	0.99908	PURB	7
	6900343	-0.0486795	0.687142	0.99908	MOCS1	6
	5700092	-0.0468601	0.687244	0.99908	VSTM2B
	7650687	0.0579709	0.687247	0.99908	LOC283104
	4280494	-0.0642672	0.687311	0.99908	AK056228
	1400121	-0.0489702	0.687459	0.99908	SLCO2B1	11
	520424	0.0609978	0.687577	0.99908	FAM66B	8
	1010646	-0.0548807	0.687948	0.99908	IFT122	3
	3290450	0.0614496	0.687981	0.99908	NA
	6270148	0.0526034	0.688042	0.99908	AK5	1
	3290273	0.0427916	0.688227	0.99908	BX111153	8
	4070132	-0.0429248	0.68823	0.99908	PPAT	4
	6100064	-0.0475874	0.68827	0.99908	CRYGS	3
	4040142	-0.0646896	0.68836	0.99908	FCN2	9
	6860564	-0.0527754	0.688369	0.99908	PPP2R2B	5
	4260170	-0.0581779	0.688414	0.99908	INTS6
	520059	0.0460983	0.688451	0.99908	LAMP3	3
	3310397	0.0631486	0.688508	0.99908	ACCN5	4
	5670471	-0.0504302	0.688529	0.99908	RSG1	1
	7050368	0.0641945	0.688536	0.99908	C3orf24	3
	2970170	0.039769	0.688537	0.99908	MME	3
	3360064	-0.0579273	0.688542	0.99908	PLA2G4F	15
	940519	0.0570512	0.688611	0.99908	GPR44	11
	6620240	0.0588818	0.688657	0.99908	RBMS3	3
	5550437	0.0474328	0.688668	0.99908	AGTR2	X
	1980523	-0.057181	0.688698	0.99908	CYTIP	2
	1770669	-0.0459877	0.688703	0.99908	MSL3	X
	2970240	0.0461646	0.688738	0.99908	ZNF699	19
	4640576	-0.0468422	0.68878	0.99908	PRKCQ	10
	7160176	0.0462101	0.688888	0.99908	DNAH6	2
	5080039	-0.0588651	0.688924	0.99908	DEFB113	6
	1400066	0.0586699	0.688955	0.99908	AKR1CL1
	2370491	-0.0610755	0.689127	0.99908	NA
	5090259	0.0493742	0.689264	0.99908	ZC3H13	13
	6520424	-0.0590912	0.689502	0.99908	HIST1H3C	6
	1710673	-0.062577	0.689513	0.99908	abParts
	6370754	-0.0572483	0.689543	0.99908	MAGEA1	X
	1430025	-0.0573698	0.689553	0.99908	OR7E24	19
	1770138	0.0551506	0.689647	0.99908	PCDHB17	5
	2140475	0.0512411	0.689723	0.99908	SETD3	14
	460450	-0.0632692	0.689724	0.99908	PRSS50	3
	840131	0.0574303	0.689728	0.99908	VWA1	1
	3140376	-0.0397511	0.689785	0.99908	SMAD2	18
	5900154	0.0588871	0.689896	0.99908	LOC728012	6
	6330484	-0.0624945	0.689926	0.99908	CTSS	1
	610292	-0.058381	0.689946	0.99908	GOLGA7	8
	5570703	0.0629845	0.690017	0.99908	DMRT1	9
	2340719	-0.0594057	0.690088	0.99908	LOC100505872	1
	3940070	-0.0449585	0.690177	0.99908	MAGEA10	X
	3440653	0.0415063	0.690182	0.99908	BX107715	10
	5090446	-0.0559579	0.690262	0.99908	SIRT3	11
	2120605	-0.0558238	0.690345	0.99908	LOC100132215	2
	2650441	0.0558334	0.69039	0.99908	AK307154
	4050064	-0.0500367	0.690669	0.99908	SPTBN5	15
	6560196	-0.0418654	0.690689	0.99908	CR627403
	20524	-0.0541271	0.690732	0.99908	C2orf53	2
	2470193	-0.057051	0.690806	0.99908	CACNA1I	22
	6420474	0.0631886	0.690832	0.99908	DHRS7C	17
	3710097	0.0461315	0.69084	0.99908	NFIC	19
	6060041	-0.0575377	0.690841	0.99908	CYMP	1
	7570634	-0.0565064	0.690946	0.99908	CAMK1D	10
	520088	0.0605525	0.691052	0.99908	NA
	7550324	-0.0448462	0.691139	0.99908	SHROOM2	X
	6180324	-0.0570467	0.691178	0.99908	ACOX1	17
	4290722	0.0613447	0.691217	0.99908	SEPN1	1
	3290025	-0.0429794	0.691245	0.99908	C6orf35	6
	5360431	-0.0561782	0.691368	0.99908	EPHA6	3
	1030386	0.0524045	0.691503	0.99908	ASGR2	17
	5910239	0.0582111	0.691559	0.99908	UCP3	11
	6590672	0.041388	0.691564	0.99908	SCRIB	8
	2060615	0.0585765	0.691583	0.99908	ACVR1B	12
	6270408	0.0449409	0.69162	0.99908	DERL3	22
	870068	-0.0616053	0.691628	0.99908	AY957522	16
	770463	-0.0425471	0.691689	0.99908	PDLIM3	4
	4670672	-0.0519675	0.691763	0.99908	VARS
	7610114	0.0597139	0.691773	0.99908	C5orf25	5
	3130082	-0.054554	0.691806	0.99908	LAD1	1
	2350370	-0.0534649	0.691892	0.99908	RPL21
	6180450	-0.0567218	0.692026	0.99908	CALHM3	10
	5890403	-0.0602894	0.692058	0.99908	ANKRD11	16
	6290528	0.0526731	0.692093	0.99908	GPR26	10
	160296	-0.0475695	0.692108	0.99908	CR624623	1
	4040390	-0.0496076	0.692141	0.99908	ZNF536	19
	4640280	-0.0607329	0.692196	0.99908	UPK3B
	1410121	0.0451235	0.692223	0.99908	ANKS6
	2320717	0.0602046	0.692262	0.99908	AK022898
	5870491	-0.0537932	0.692324	0.99908	CYP39A1	6
	1820114	-0.0569099	0.692542	0.99908	LILRB4	19
	7550504	0.0607527	0.692626	0.99908	CDRT15L2	17
	5870240	0.0533046	0.692665	0.99908	NA
	2710274	0.0459319	0.692746	0.99908	HAGHL	16
	4890326	0.0571199	0.692775	0.99908	DB462629
	3800605	0.0582192	0.692922	0.99908	DKFZp434O0320
	770725	-0.0594335	0.692928	0.99908	ANKRD20B	2
	1050154	-0.0469408	0.693091	0.99908	RPP30	10
	2480736	0.0528478	0.693271	0.99908	GPR179	17
	3370079	-0.0626502	0.693314	0.99908	PRSS56
	6840731	0.0584565	0.693314	0.99908	FAM22G
	1430768	0.0529758	0.693333	0.99908	PAX3	2
	2320095	0.0484475	0.693393	0.99908	BC028053
	3060376	-0.062591	0.693504	0.99908	MEMO1
	6760594	0.0499694	0.693535	0.99908	MBLAC1	7
	4610564	0.058048	0.69366	0.99908	NA	13
	1190240	0.0625427	0.693675	0.99908	PRAMEF11	1
	6040053	-0.0588885	0.693691	0.99908	STAB1	3
	6590025	0.0483887	0.693709	0.99908	UCN	2
	7000026	0.0622665	0.693868	0.99908	SIDT1	3
	7610082	-0.0418924	0.693947	0.99908	C10orf118	10
	1740605	-0.0610145	0.693956	0.99908	ASB4	7
	6860497	0.0394676	0.694108	0.99908	DNAJC17
	4060129	-0.0467361	0.694214	0.99908	AA906391	17
	1410687	0.0561181	0.694328	0.99908	LOC340017
	2490253	-0.0536667	0.694451	0.99908	NOBOX	7
	1740451	0.0507972	0.694488	0.99908	IL1R2	2
	5960296	-0.0481334	0.694531	0.99908	CLDN1	3
	1470706	-0.0425319	0.694694	0.99908	C8orf55	8
	2690673	0.0643419	0.694713	0.99908	IFNA13	9
	2900546	-0.0521142	0.694715	0.99908	TAOK2	16
	1190136	-0.0627555	0.694774	0.99908	IFFO1	12
	4280392	0.0593468	0.694782	0.99908	FCGR2B
	3940411	-0.0450501	0.694814	0.99908	TBCK	4
	6220639	-0.0437299	0.694876	0.99908	HSF1	8
	3140482	-0.0397015	0.695396	0.99908	AK124578	4
	3840020	-0.0618849	0.695448	0.99908	B3GNT7	2
	4780719	0.060558	0.695547	0.99908	RASSF1	3
	2350470	0.0580834	0.695692	0.99908	NA
	4230048	0.0612775	0.695733	0.99908	LOC1720
	6280358	0.0525842	0.695734	0.99908	C6orf99
	3060735	0.0633277	0.695894	0.99908	IL1RN	2
	6330612	-0.0609804	0.695925	0.99908	LILRA3
	1190358	-0.0464647	0.695981	0.99908	CRIP3	6
	2850259	-0.0433128	0.69606	0.99908	TMX4	20
	2340088	-0.0605905	0.696176	0.99908	TSPY8	Y
	5090187	-0.0570059	0.696201	0.99908	UNK	17
	4050441	0.0465389	0.696286	0.99908	SH3RF3	2
	1050673	0.0504521	0.696323	0.99908	BF223582
	5870156	0.0490159	0.696486	0.99908	ZCCHC4	4
	7650136	-0.060092	0.696577	0.99908	NA	1
	5090632	0.0590647	0.696662	0.99908	HUAT	17
	7560241	0.0579994	0.696695	0.99908	EPHA6	3
	1230048	0.051058	0.696832	0.99908	ABCB1	7
	5570477	0.0603954	0.696833	0.99908	ACSL6	5
	7560477	-0.04749	0.696849	0.99908	DA896354	3
	5420672	-0.0595129	0.6969	0.99908	PILRA	7
	5270554	-0.0477112	0.696958	0.99908	ASB5	4
	2710097	-0.0599331	0.697157	0.99908	NLGN4X	X
	2650630	-0.046426	0.697183	0.99908	LOC253724
	1440553	-0.0548079	0.697246	0.99908	VN1R2	19
	520593	0.0471701	0.697248	0.99908	CDH6	5
	5490280	0.0586554	0.697287	0.99908	PCLO	7
	3460360	0.0596811	0.697315	0.99908	OR5B12	11
	610241	0.0584344	0.697346	0.99908	OR1L1	9
	6940619	0.0400784	0.697374	0.99908	2002-09-01	2
	7000605	0.0415358	0.697391	0.99908	NA	2
	5050474	-0.0562339	0.697395	0.99908	TRIM75
	5810301	0.0432182	0.697438	0.99908	ARVCF	22
	5260392	0.0564057	0.697499	0.99908	PRDM1	6
	6200451	-0.043412	0.697502	0.99908	DA331166	5
	3930475	-0.0383398	0.697601	0.99908	POM121	7
	3610253	0.0621756	0.697618	0.99908	KLK14	19
	6380598	-0.0609327	0.697714	0.99908	OR5L1	11
	6550670	0.0605851	0.697766	0.99908	C7orf33	7
	7320048	-0.0518507	0.697799	0.99908	NA	4
	2710358	0.0407874	0.697904	0.99908	ENOSF1	18
	610070	0.0588123	0.697923	0.99908	ANKRD13D
	2340563	0.0557975	0.697961	0.99908	AGAP1	2
	840279	0.0599603	0.698154	0.99908	NA
	160767	0.0576589	0.698174	0.99908	LOC100129484
	290398	0.0404752	0.698274	0.99908	VWA3A	16
	5420114	0.0542981	0.698281	0.99908	MACROD2	20
	6650113	-0.0527044	0.698387	0.99908	KIF5C
	2750326	0.0596579	0.698426	0.99908	OR52K2	11
	2100056	-0.0402753	0.698482	0.99908	RPL21
	540326	-0.0433752	0.698619	0.99908	NCAN	19
	4640152	0.0547089	0.698653	0.99908	ASB11	X
	3140400	-0.0583996	0.698732	0.99908	FGD2	6
	2360022	0.0440772	0.698845	0.99908	RAB24	5
	20743	-0.0600376	0.698855	0.99908	NA
	1500475	-0.0509542	0.698861	0.99908	PIKFYVE	2
	2230739	-0.0528669	0.698941	0.99908	WHSC1	4
	7400333	0.0542684	0.698958	0.99908	AGAP1	2
	5290047	0.0458916	0.698959	0.99908	TARSL2	15
	2680161	0.0389054	0.699054	0.99908	GGT7	20
	270435	-0.0603421	0.699059	0.99908	AK128708
	4070722	-0.0574411	0.699105	0.99908	HSD17B13	4
	5960204	0.0565904	0.699276	0.99908	NA	19
	7510605	0.0556105	0.699361	0.99908	ZNF846	19
	3940400	-0.0604106	0.699401	0.99908	NA	5
	1690066	-0.0400058	0.699443	0.99908	MX1	21
	5670377	0.0572808	0.699504	0.99908	STYK1	12
	1660187	-0.0513397	0.699509	0.99908	HEATR7A	8
	5560014	0.0591031	0.699673	0.99908	UBASH3A	21
	1780440	-0.0485178	0.699696	0.99908	CD79A	19
	4200008	-0.0392139	0.699836	0.99908	ATG2A	11
	1410181	0.0557779	0.699881	0.99908	SAMSN1	21
	1010634	-0.0469903	0.699918	0.99908	CHIC1	X
	2750059	0.0612934	0.699937	0.99908	TRMT2B	X
	6650110	-0.0391568	0.700002	0.99908	JAKMIP1
	3780343	0.049414	0.700071	0.99908	INPP5J	22
	3520164	-0.0459712	0.700246	0.99908	BEND6	6
	4150609	-0.0595845	0.700266	0.99908	FAM90A20	8
	70458	-0.0472027	0.700309	0.99908	BTN2A2	6
	4640164	0.0514813	0.700312	0.99908	AA447555	13
	2630437	-0.0444476	0.700409	0.99908	SMOC2	6
	6980468	-0.043201	0.700414	0.99908	COX16	14
	6060754	-0.0554228	0.700514	0.99908	PTENP1	9
	6270435	-0.0424372	0.700643	0.99908	LOC255167	5
	4230152	0.0577519	0.700654	0.99908	MRI1	19
	2490315	-0.0543656	0.700724	0.99908	AK026751	12
	290592	0.0578025	0.700835	0.99908	CASP8	2
	2140164	0.0455033	0.70094	0.99908	SKI	1
	7610044	-0.0521475	0.701003	0.99908	ACOT7	1
	6770079	-0.0443023	0.701023	0.99908	CECR1	22
	3190739	-0.0503041	0.701083	0.99908	LOC646278	15
	7560091	0.0389545	0.701132	0.99908	DB301352	12
	6770370	0.0488934	0.701186	0.99908	DAPL1	2
	5270674	-0.0531295	0.701249	0.99908	GPR68	14
	6060273	-0.0550792	0.701511	0.99908	BU632350	5
	5820196	-0.0590358	0.701655	0.99908	PION
	240551	0.0481843	0.701824	0.99908	CK299288	Y
	7320543	-0.058814	0.701901	0.99908	KIAA1841	2
	6400279	0.0444468	0.701968	0.99908	CATSPER3	5
	70132	0.0550468	0.702103	0.99908	TIGD3	11
	4590445	-0.0615776	0.702161	0.99908	BX107348	14
	5360066	0.057662	0.702299	0.99908	CDY2A	Y
	2260762	-0.060371	0.702312	0.99908	NA
	1510682	0.0392533	0.702373	0.99908	OPA1	3
	6550458	0.0557631	0.702432	0.99908	RPL7	X
	670309	0.0535167	0.702537	0.99908	KRTAP19-6	21
	3400204	0.0571588	0.702638	0.99908	OTOA	16
	6330196	-0.0501018	0.702746	0.99908	MAL	2
	1260605	-0.0569314	0.702749	0.99908	EYA1	8
	4220220	-0.0527452	0.702766	0.99908	RCHY1	4
	2970470	-0.0445039	0.702907	0.99908	KCNQ2	20
	1510753	-0.0581198	0.702936	0.99908	MGC39545	11
	5560408	0.0420119	0.702946	0.99908	TMEM171	5
	6650152	-0.0494506	0.702978	0.99908	SLC22A1	6
	1340601	-0.0443725	0.702989	0.99908	TAB3	X
	3890706	-0.0457619	0.703001	0.99908	NLRP10	11
	1240445	0.0591677	0.703093	0.99908	NA	12
	1030373	-0.0544242	0.703099	0.99908	GLTPD1	1
	2370575	-0.0409423	0.703128	0.99908	TANK	2
	5670463	-0.0494636	0.703224	0.99908	IL18BP	11
	5390382	-0.056938	0.70323	0.99908	ZC3H14	14
	3450470	0.0534907	0.7033	0.99908	LPAR1	9
	840035	-0.0419832	0.703303	0.99908	FAM71F1	7
	4280440	0.0519157	0.70331	0.99908	CRYBA2	2
	3170082	0.0435678	0.70338	0.99908	HMGCLL1	6
	1740382	-0.0400275	0.703407	0.99908	GCH1	14
	5720670	0.0372797	0.703417	0.99908	TMEM218	11
	3440639	-0.0476247	0.703453	0.99908	KLC3	19
	1740086	-0.0571142	0.703507	0.99908	B4GALNT1	12
	5490360	-0.0549764	0.703513	0.99908	ATP2A1	16
	290615	-0.0418868	0.703551	0.99908	CNRIP1	2
	2710315	0.0556978	0.70365	0.99908	UTS2	1
	2340274	-0.0454738	0.703793	0.99908	CDH9	5
	5560113	-0.057112	0.703801	0.99908	NA
	3520082	-0.0568984	0.703847	0.99908	OR52M1	11
	4280634	-0.0440885	0.703863	0.99908	GDPD1	17
	4890240	0.0392639	0.703893	0.99908	WDR4	21
	2450400	0.0404487	0.70391	0.99908	RASGRP3	2
	6650142	-0.0430195	0.703934	0.99908	P2RX2	12
	6940403	0.0534532	0.703938	0.99908	RC3H1	1
	1510059	-0.0467922	0.70396	0.99908	SNCB	5
	610035	0.0524648	0.703961	0.99908	KCNA7	19
	2900564	0.0418297	0.704033	0.99908	NPM1	10
	4830537	-0.0547106	0.704047	0.99908	CU678501
	7150148	0.0568573	0.704071	0.99908	OR4N3P
	4830563	-0.057834	0.704072	0.99908	BX111027	3
	1440050	0.0409137	0.70422	0.99908	TPRN	9
	630678	0.0395722	0.704423	0.99908	ACBD7	10
	2810273	-0.0552812	0.704486	0.99908	OR8D2	11
	6580630	0.0521019	0.704487	0.99908	BQ638745	6_qbl_hap2
	5810477	-0.0495007	0.704626	0.99908	SERINC5	5
	4070019	0.0594779	0.704753	0.99908	EGFR	7
	2000301	0.0427197	0.704756	0.99908	DCLRE1B	1
	3390035	0.0383755	0.704771	0.99908	BCL7C	16
	7160253	-0.0524954	0.704895	0.99908	LAMA4	6
	160687	0.0530988	0.70492	0.99908	DA853558	6
	2000670	-0.0491402	0.704961	0.99908	LOC100288336	21
	5550373	-0.046187	0.705005	0.99908	CX3CR1	3
	3120019	0.0573294	0.705011	0.99908	DA175295	5
	6840039	-0.0381806	0.705066	0.99908	C9orf100	9
	3890209	-0.0508332	0.705108	0.99908	NA
	4200471	0.045629	0.705146	0.99908	ADIPOQ	3
	3870379	0.0633185	0.705149	0.99908	OR13F1	9
	2810685	0.0577367	0.705274	0.99908	RBMS1
	4070253	-0.0536134	0.705342	0.99908	ATP2B3	X
	360605	-0.051159	0.705344	0.99908	SPRR2D	1
	6960672	0.0518336	0.705455	0.99908	NA
	240181	0.0570469	0.705461	0.99908	MMP17
	4570722	-0.0461788	0.705469	0.99908	WDPCP	2
	4250397	-0.0532499	0.705471	0.99908	WBP11P1	18
	2370019	-0.0464915	0.705561	0.99908	ZNF568	19
	1580131	-0.0602537	0.705565	0.99908	MIR379
	3870193	0.0429632	0.70559	0.99908	TMEM180	10
	5490367	-0.0508587	0.705755	0.99908	MAGEA6	X
	7610136	0.0562051	0.7059	0.99908	LILRB2	19
	460639	-0.0520195	0.705911	0.99908	WIT1	11
	4200382	0.0572897	0.705916	0.99908	ATP4B
	1400440	0.0584069	0.706068	0.99908	ZNF396	18
	5890017	0.0530478	0.706106	0.99908	GRHPR	9
	4070086	0.0476345	0.706118	0.99908	HAAO	2
	160021	0.0517598	0.706155	0.99908	BQ019141	X
	4150376	-0.0509076	0.706202	0.99908	ZNF418	19
	7560273	0.0517579	0.70621	0.99908	ZBTB32	19
	6980324	-0.0380598	0.706225	0.99908	NA
	1340376	-0.056928	0.706314	0.99908	NR2E1	6
	1690719	-0.0519821	0.706402	0.99908	SYNGR2	17
	6220056	0.0455124	0.706492	0.99908	SLC22A31	16
	2570563	0.0603939	0.706541	0.99908	NA
	4010600	-0.0581883	0.706558	0.99908	CR736467
	3290437	-0.0561853	0.706578	0.99908	IFLTD1	12
	2490678	-0.0540782	0.70665	0.99908	NA
	360546	-0.0563302	0.706699	0.99908	CCT8L2	7
	6940743	-0.0524319	0.706721	0.99908	OK/SW-cl.10
	2850594	0.0389796	0.706932	0.99908	PAGE5	X
	1190519	0.0464731	0.706977	0.99908	MS4A1	11
	3840139	0.0602648	0.706981	0.99908	NA
	7650639	0.0398851	0.707056	0.99908	CHRNB1	17
	4050767	-0.0516516	0.707067	0.99908	FNDC7	1
	2510059	-0.0569647	0.707075	0.99908	KCNQ1	11
	460131	-0.0381932	0.707082	0.99908	PPP2R2C	4
	3940180	0.0559839	0.707243	0.99908	AX747383
	870376	-0.0544475	0.70732	0.99908	C9orf152	9
	2340673	-0.0454355	0.707356	0.99908	PTPRE	10
	4850747	0.0591761	0.707468	0.99908	RIPPLY2	6
	7100603	-0.0494462	0.707583	0.99908	KCNK3	2
	4280711	-0.0518423	0.707603	0.99908	WDR52	3
	3840689	0.0403783	0.707731	0.99908	PIGT	20
	2710376	-0.0523715	0.707859	0.99908	NBPF3	1
	6420196	-0.0453157	0.707891	0.99908	WWOX	16
	5570154	0.0550347	0.707951	0.99908	FLJ31813
	3140041	-0.0549172	0.707957	0.99908	SP140	2
	580376	-0.0574378	0.70797	0.99908	DSG3	18
	3850497	-0.0569159	0.707984	0.99908	MS4A5	11
	5340204	-0.0541552	0.707988	0.99908	HIST1H2BI	6
	1470615	-0.0567573	0.70803	0.99908	ZNF703
	5080112	-0.0375733	0.708206	0.99908	MARK1	1
	3830138	0.0390123	0.708255	0.99908	THRA	17
	6770458	0.047608	0.708357	0.99908	AV651250
	1690414	0.0418296	0.708395	0.99908	BF514641	17
	4610397	-0.0422855	0.708403	0.99908	FAM38B	18
	2120367	0.0477177	0.708412	0.99908	ZNF316	7
	6220279	0.0514566	0.708519	0.99908	DUSP13	10
	1300292	0.0526676	0.70855	0.99908	BX115137	11
	5260661	0.0554158	0.708653	0.99908	C1orf127	1
	2230754	-0.0535946	0.708693	0.99908	PLA2G4D	15
	5550403	-0.0385363	0.708715	0.99908	MLLT10	10
	3460048	-0.0461281	0.708732	0.99908	CD177
	5340687	-0.0526691	0.70877	0.99908	C11orf85	11
	6270487	-0.0421013	0.708775	0.99908	RARB	3
	6270471	0.0367056	0.708789	0.99908	FAM65C	20
	3460075	-0.0568992	0.708913	0.99908	SPANXA2-OT1
	4830082	0.0531192	0.709087	0.99908	LOC646862	19
	7050711	0.060289	0.709103	0.99908	LYST	1
	3870609	0.0560798	0.709267	0.99908	BTF3L4
	5820189	0.0512678	0.709307	0.99908	KISS1	1
	2060296	-0.0553716	0.709342	0.99908	KRTAP5-4	11
	6650301	-0.0525708	0.709348	0.99908	NRAP	10
	430341	0.0580168	0.709368	0.99908	ARHGAP31	3
	5390315	-0.0511842	0.709383	0.99908	BC073918	17
	1740630	0.0454927	0.709427	0.99908	GP2	16
	1070026	-0.0548889	0.70947	0.99908	EIF4E	17
	4860482	0.0583217	0.709476	0.99908	OR6C74	12
	7150390	-0.0506294	0.709489	0.99908	AMPD3	11
	4670128	0.0620881	0.709537	0.99908	ZBTB20
	2630152	0.0510052	0.709565	0.99908	NLRP4	19
	2260253	-0.0543219	0.709653	0.99908	USP16	21
	840066	0.0577673	0.709684	0.99908	SSH3	11
	2230475	-0.0577764	0.70973	0.99908	C21orf130	21
	6280288	-0.0605175	0.709768	0.99908	NA	15
	4040041	-0.058118	0.709789	0.99908	FOXD4	9
	4640398	0.0582912	0.709836	0.99908	C6orf97	6
	4570612	-0.0433438	0.709925	0.99908	FASLG	1
	6250521	0.053878	0.709954	0.99908	KRT32	17
	2690376	-0.0448478	0.71005	0.99908	TSPYL2	X
	7550376	-0.0488135	0.710054	0.99908	TREX1	3
	540136	-0.0415615	0.710084	0.99908	SOS2	14
	7380056	-0.0542923	0.710087	0.99908	PAX5	9
	5550538	-0.0578831	0.710117	0.99908	AGFG2	7
	1400608	0.0524356	0.710122	0.99908	NA	1
	7570064	-0.0475942	0.710149	0.99908	C11orf88	11
	3800593	-0.0508363	0.710229	0.99908	PHLPP2
	7650561	-0.0543089	0.710259	0.99908	AK090485	10
	7610129	0.0387856	0.710354	0.99908	RAD51C	17
	2490681	0.0564253	0.710548	0.99908	CDHR3	12
	6180500	0.0574995	0.710608	0.99908	AAA1	7
	2140360	0.0406587	0.710694	0.99908	INF2	14
	6130739	-0.0497203	0.710891	0.99908	KCNAB1	3
	70196	-0.0371298	0.71092	0.99908	COL8A2	1
	7560204	0.0433959	0.710953	0.99908	KIAA0895L	16
	6900309	0.0482368	0.710963	0.99908	ARSB	5
	1030368	0.0433449	0.711145	0.99908	CEP72	5
	2370048	-0.0446416	0.711181	0.99908	MIR92A2
	6180008	-0.0418566	0.711199	0.99908	CCDC150
	70086	0.0452557	0.71132	0.99908	STAC2	17
	3710041	0.0557392	0.71133	0.99908	UBN1	16
	1990470	0.0413853	0.711557	0.99908	SLC2A9	4
	780433	-0.0466222	0.71157	0.99908	EPB41L4A	5
	5960037	-0.0519585	0.711619	0.99908	POM121L1P	22
	1010731	-0.0544855	0.71168	0.99908	LGALS9C	17
	430653	0.0553715	0.711693	0.99908	LOC144817
	3520435	-0.0612179	0.711739	0.99908	PANK3
	3140133	0.0572262	0.711759	0.99908	G2E3
	1430722	-0.0557565	0.711853	0.99908	ADRB3	8
	1410053	-0.0568388	0.711863	0.99908	C17orf67
	2360068	0.0551793	0.711909	0.99908	FCF1
	3420026	-0.0404227	0.711909	0.99908	FAS	10
	840431	-0.0412671	0.711925	0.99908	HUAT	17
	5080743	0.0588896	0.711956	0.99908	LOC440300	15
	4730050	-0.0377365	0.712016	0.99908	CLTCL1	22
	780369	-0.0472995	0.712043	0.99908	SIGLEC8	19
	1070491	-0.0545227	0.712056	0.99908	AKNAD1	1
	290564	-0.0588732	0.712065	0.99908	XAGE5
	5670592	-0.0500356	0.712106	0.99908	TCF7	5
	4230086	0.0374995	0.712159	0.99908	DAZL	3
	630494	-0.055606	0.712217	0.99908	MIR888
	2570521	-0.0396353	0.712296	0.99908	LINC00347	13
	4280156	0.0448189	0.712318	0.99908	TDRD5	1
	870682	-0.0512296	0.712358	0.99908	NBEAL1	2
	3610491	-0.0560982	0.712427	0.99908	CLVS1	8
	4560487	0.0464299	0.712497	0.99908	MAPK8IP2	22
	6110402	-0.0389164	0.712557	0.99908	Em:AC005003.4	22
	1340167	-0.0483614	0.712594	0.99908	FOXP3	X
	1190138	0.0512428	0.712633	0.99908	TXK	4
	4830242	0.0564924	0.712743	0.99908	CASP4	11
	6940139	-0.04646	0.71275	0.99908	EXOC6B
	4210201	-0.0503726	0.712767	0.99908	DB148555	18
	6650309	-0.0440032	0.712848	0.99908	NA
	1850372	0.053111	0.712874	0.99908	OXT	20
	1980072	0.0528684	0.712927	0.99908	OR8B4	11
	1710593	0.0550008	0.712951	0.99908	NXF5	X
	1780241	0.0561286	0.713008	0.99908	CCT8L2	7
	6250669	-0.0529103	0.713016	0.99908	CSN1S1	4
	3870487	-0.0536591	0.713016	0.99908	ERMN	2
	1940364	-0.043269	0.713066	0.99908	C2orf67	2
	1940450	-0.0394319	0.713078	0.99908	PPFIBP1	12
	3870601	-0.0388919	0.713205	0.99908	MAPK3	16
	2760543	0.0474283	0.713248	0.99908	NA	2
	5910528	-0.0529445	0.713308	0.99908	DNASE1L2	16
	3850768	0.055616	0.713368	0.99908	IL7	8
	1440139	-0.0551158	0.71346	0.99908	DDX26B	X
	6940270	-0.0497941	0.713592	0.99908	MUC13	3
	580356	-0.0558412	0.713594	0.99908	OR10V1	11
	6400471	-0.0568795	0.713603	0.99908	NA
	2680398	-0.0548007	0.713638	0.99908	SLC6A11	3
	2690180	0.0477203	0.713652	0.99908	MIR1204
	6900095	0.0495671	0.713724	0.99908	PAPPA2	1
	360528	0.0559879	0.713766	0.99908	UBXN11	1
	1580689	-0.0461493	0.713782	0.99908	SRC	20
	2490008	0.0513235	0.713792	0.99908	TBRG1	11
	6520050	-0.0555618	0.713794	0.99908	ZNF167	3
	3610048	-0.0528235	0.714035	0.99908	TIMM50	19
	5820703	-0.051376	0.71411	0.99908	AB621825	17
	2030040	-0.0366336	0.714188	0.99908	SPEN
	1740669	-0.0501183	0.714245	0.99908	APOH	17
	3610164	-0.0433211	0.714347	0.99908	ST7L	1
	3060538	0.0421873	0.714364	0.99908	PICK1	22
	4050242	-0.057352	0.714406	0.99908	RBPMS	8
	1580445	0.0567902	0.714436	0.99908	RBMY2EP	Y
	4280438	0.0559426	0.714466	0.99908	MADD	11
	7380181	0.0360962	0.714482	0.99908	ELOVL6	4
	620475	-0.053317	0.71449	0.99908	AW138054	4
	1410491	0.0504814	0.714583	0.99908	NA
	2690441	0.0577447	0.714618	0.99908	BIRC7	20
	3610131	-0.0560907	0.714749	0.99908	FAM106A
	3450242	0.0455397	0.714811	0.99908	MPPED1	22
	5090086	-0.0542431	0.714934	0.99908	BCAP29	7
	5130056	0.0523527	0.714993	0.99908	OR6B3	2
	4280497	-0.0539801	0.715053	0.99908	SLAMF7	1
	6550170	-0.0373661	0.715125	0.99908	KLHL9	9
	5490609	-0.0565804	0.715132	0.99908	KRTAP4-7	17
	1570139	-0.0403679	0.715157	0.99908	HPS1	10
	2100528	0.0407551	0.715172	0.99908	HIST1H3F	6
	270095	0.0595916	0.715208	0.99908	AK127120	6
	6770672	-0.0428514	0.715373	0.99908	MED15	22
	7210768	-0.0373479	0.715502	0.99908	CN285178	4
	4890446	-0.0467119	0.715772	0.99908	AA866199	4
	450209	-0.0537574	0.715785	0.99908	PBLD	10
	290192	0.048792	0.715986	0.99908	NA
	1820626	0.0446874	0.716008	0.99908	CK299443	17
	3710343	-0.0459745	0.716172	0.99908	ITIH4	3
	2490603	0.0518368	0.71624	0.99908	MYPN	10
	3930468	0.0544368	0.716281	0.99908	AW294430	16
	3170408	-0.0461699	0.71631	0.99908	TCEB1	19
	5390577	-0.0392811	0.716375	0.99908	CYTH2	19
	520338	-0.0551815	0.716569	0.99908	NA
	2750332	-0.040013	0.716579	0.99908	MFAP3L	4
	4560195	-0.0425246	0.71661	0.99908	AK024143	7
	240523	-0.0410029	0.716611	0.99908	FAM176A	2
	4480376	0.0556829	0.716612	0.99908	DKFZp434A062	9
	6220735	-0.0470978	0.716621	0.99908	NA
	50446	-0.0400194	0.716652	0.99908	INHBB	2
	780377	0.0542141	0.716653	0.99908	OR2M4	1
	2810044	-0.0470215	0.716658	0.99908	FRG1B	20
	6270719	-0.0546423	0.71675	0.99908	OR5I1	11
	6040040	-0.0470273	0.716786	0.99908	CR609936
	7560484	0.0482166	0.71699	0.99908	NA
	6860747	0.037915	0.716993	0.99908	THNSL1	10
	6280278	0.0433471	0.717004	0.99908	SYVN1	11
	2570017	-0.0369352	0.717026	0.99908	SYT3	19
	1190524	0.0355689	0.717108	0.99908	FA2H	16
	1980563	-0.0511659	0.71714	0.99908	FANCA	16
	3420349	0.0535732	0.717374	0.99908	ATR	3
	6550156	0.0554612	0.717392	0.99908	LOC100132024	15
	7320681	-0.0481276	0.71752	0.99908	RPP30
	1260301	0.0561907	0.717663	0.99908	KRT26	17
	4830519	0.0554513	0.717664	0.99908	USP29	19
	940484	0.0524275	0.71771	0.99908	TMPRSS3	21
	3990376	-0.0578496	0.717841	0.99908	HIGD1A
	7650463	-0.0566234	0.717848	0.99908	PDXDC1
	4890193	-0.0512125	0.718034	0.99908	IL17RD	3
	2260154	-0.040946	0.718053	0.99908	SEMA3G	3
	7330605	0.0454558	0.718056	0.99908	OR2W5	1
	5960689	0.0550866	0.718113	0.99908	NA	X
	6350356	0.0390354	0.718138	0.99908	MIPEP	13
	630181	-0.0385665	0.718223	0.99908	NOXA1	9
	7610360	-0.0574423	0.718279	0.99908	OR2M3	1
	460102	-0.0472803	0.718342	0.99908	CD53	1
	270070	0.0444058	0.718345	0.99908	CCDC144NL	17
	1260634	0.0462019	0.718421	0.99908	PACRGL	4
	6280538	-0.0378268	0.71843	0.99908	GCC2	2
	4390274	-0.0458786	0.718461	0.99908	SNRP70	19
	2370112	0.0548294	0.718494	0.99908	TEX11	X
	1260142	0.0544461	0.718557	0.99908	SLC7A2	8
	780438	0.0436176	0.718583	0.99908	MIR20B
	940382	0.0547183	0.718732	0.99908	SLC23A3	2
	4780603	0.0497308	0.718748	0.99908	C3orf50
	940093	-0.0492478	0.718828	0.99908	NR1I2	3
	460692	-0.050817	0.718896	0.99908	GPSM1	9
	5390162	0.0504455	0.718995	0.99908	KCNH7	2
	6510349	-0.057314	0.719044	0.99908	LNPEP	5
	3180377	-0.0408902	0.719078	0.99908	ZNF41	X
	6580041	0.055298	0.719085	0.99908	GNLY	2
	240093	-0.0567795	0.719131	0.99908	NRG1	8
	1030437	0.0470668	0.719332	0.99908	ATP5H
	4810041	0.0506331	0.719351	0.99908	IMPDH1	7
	940687	0.0500786	0.719386	0.99908	C2CD4C	19
	5670433	0.0460412	0.719555	0.99908	LOC285205	3
	4390017	-0.0471257	0.719612	0.99908	LOC401242
	5290279	0.0387474	0.719662	0.99908	PRR18	6
	3450332	0.05652	0.719676	0.99908	PLG	6
	3180450	0.0423265	0.719757	0.99908	C16orf72	16
	5050463	0.0405809	0.719786	0.99908	SULT4A1	22
	1500328	-0.0474219	0.719794	0.99908	FUT10	8
	2570615	0.0440091	0.719823	0.99908	A1BG	19
	6400333	-0.0413144	0.719893	0.99908	CTLA4	2
	4810091	-0.0510057	0.719912	0.99908	KCNQ1	11
	620521	0.0548262	0.719971	0.99908	TGFB2	1
	6370377	-0.0435109	0.71999	0.99908	C19orf12	19
	450669	0.0436563	0.719996	0.99908	DPP6	7
	6330070	0.0508846	0.720059	0.99908	IL19	1
	3440168	0.0455024	0.720202	0.99908	CHCHD2	9
	1710176	0.0557264	0.720208	0.99908	NA	1
	7210243	-0.051336	0.720271	0.99908	CAPN10	2
	4730291	0.0537752	0.720289	0.99908	ARL13A	X
	6480136	-0.0425063	0.720303	0.99908	A4GNT	3
	4060520	0.0568516	0.720334	0.99908	LOC285033	2
	1300767	-0.0487538	0.720394	0.99908	LOC100129060
	990131	-0.0355873	0.720401	0.99908	GUCY1A3	4
	6020440	0.0413036	0.720405	0.99908	WDR4	21
	3450056	0.0411832	0.720427	0.99908	TP73-AS1	1
	6580154	-0.0489777	0.720481	0.99908	AK309255	16
	2680746	-0.0411903	0.720497	0.99908	CPLX1	4
	4540445	0.0398863	0.720594	0.99908	AW242332	2
	2070497	0.0595638	0.720601	0.99908	LOC729444	22
	3420612	0.0424803	0.72069	0.99908	GZMA	5
	5360152	-0.0514593	0.720805	0.99908	ZNF770
	4880731	-0.0434396	0.720937	0.99908	AKIP1	11
	6860338	-0.0546616	0.720967	0.99908	OR4F6	15
	4220079	-0.0568995	0.72102	0.99908	C17orf103	17
	4570368	-0.0538944	0.721113	0.99908	CD86	3
	20037	-0.0456481	0.721136	0.99908	SLITRK3	3
	6220224	-0.0425212	0.721265	0.99908	DYNLL1
	6450482	0.0436618	0.721306	0.99908	IL20RA	6
	7330072	0.0509864	0.721345	0.99908	GSTA7P	6
	6180487	0.0349317	0.721356	0.99908	FOXRED2	22
	1980288	0.0352839	0.721367	0.99908	CTSH	15
	6770390	-0.0506678	0.721404	0.99908	EML5	14
	4560349	-0.0418693	0.721467	0.99908	CRB2	9
	2320086	0.0505358	0.721503	0.99908	PRKACA	19
	6450020	0.0405771	0.721607	0.99908	GIGYF1	7
	5310753	-0.0540666	0.721671	0.99908	CCDC64	12
	7610554	0.0555445	0.721776	0.99908	CLRN2	4
	3450154	-0.0443799	0.721799	0.99908	TRAF3IP3	1
	7150286	-0.05506	0.721815	0.99908	NA
	540300	-0.0526083	0.721817	0.99908	RPE	2
	2480040	0.0422111	0.721899	0.99908	ANKRD19
	1770082	-0.054976	0.721934	0.99908	tMDC II
	2630722	0.0382924	0.722043	0.99908	ZNF292	6
	1780286	0.0374127	0.722091	0.99908	IFFO1	12
	2640414	0.0533122	0.722109	0.99908	DND1	17
	3440377	-0.0410856	0.722201	0.99908	PCGF5	10
	1050397	0.0504002	0.722201	0.99908	KRTAP5-8	11
	4540739	-0.0490594	0.722255	0.99908	FGF18	5
	7040598	0.0524382	0.722339	0.99908	DA626616	3
	770435	-0.0431828	0.722385	0.99908	LOC100133315
	20112	0.0502237	0.722515	0.99908	PANX3	11
	6840059	-0.0520094	0.722544	0.99908	CPNE6	14
	3370470	-0.0537014	0.722569	0.99908	GPX1	X
	7320168	-0.0503176	0.722641	0.99908	CR745593	7
	6180634	0.0512879	0.722651	0.99908	TTC28	22
	6400424	-0.054865	0.722777	0.99908	NA
	5340544	-0.0545832	0.722821	0.99908	C20orf173
	2640397	-0.0411991	0.722839	0.99908	CXorf21	X
	2190754	0.0514432	0.722916	0.99908	BE560316
	1940463	0.0436665	0.723022	0.99908	LOC729156	7
	770246	0.0421426	0.723153	0.99908	TAS2R39	7
	5310215	0.0539195	0.723203	0.99908	CR740889	17
	4730379	-0.055582	0.723302	0.99908	GREB1	2
	7040129	0.0485967	0.723302	0.99908	PSMA8	18
	7510240	0.0503923	0.72332	0.99908	NCRNA00162	21
	1110370	-0.0358205	0.72333	0.99908	KIAA1430	4
	4830743	0.0521531	0.723349	0.99908	BE439524	2
	70279	0.0510425	0.723381	0.99908	AGMO	7
	3840528	-0.0509284	0.723388	0.99908	RPE65	1
	3830201	0.0496713	0.72343	0.99908	NRARP	9
	1820692	-0.0417022	0.723446	0.99908	C1orf88	1
	240669	-0.038121	0.723463	0.99908	SSTR1	14
	5560328	-0.0480801	0.723481	0.99908	SLC38A3	3
	4590326	0.0518768	0.723567	0.99908	ZNF28	19
	4830296	-0.0531476	0.72368	0.99908	C10orf85
	5550398	-0.0521124	0.723716	0.99908	AXIN1	16
	3390121	0.0489217	0.723925	0.99908	CASP5	11
	4640477	0.0463347	0.724041	0.99908	APLF	2
	6220369	0.0350367	0.724131	0.99908	GRIA3	X
	6400682	0.0453043	0.724134	0.99908	NA
	6350192	0.0420304	0.724179	0.99908	ONECUT2	18
	6280131	0.051773	0.724357	0.99908	PDZD7	10
	5860278	0.0405523	0.724396	0.99908	ALAS1	3
	1090358	0.0507227	0.724411	0.99908	KRTAP13-2	21
	6520411	-0.057659	0.724461	0.99908	WBP11P1	18
	4920215	0.0517995	0.724465	0.99908	C9orf64	9
	2190156	-0.0374569	0.724468	0.99908	ASB7	15
	5290475	0.0478076	0.724502	0.99908	CDKN1A	6
	6220523	-0.0491252	0.724535	0.99908	THRA	17
	4610133	-0.0423337	0.724615	0.99908	BX088735	9
	6400026	0.0511958	0.724711	0.99908	OR10Z1	1
	2940204	0.0395711	0.725039	0.99908	SNHG7	9
	4210253	-0.0460918	0.725132	0.99908	PTPRJ	11
	6840202	0.0375016	0.725228	0.99908	WNT4	1
	3360114	-0.0404628	0.725301	0.99908	BSX	11
	3170301	-0.0517573	0.725377	0.99908	KLF16	19
	4230349	0.0484963	0.725421	0.99908	KIF2B	17
	3390646	0.048933	0.725439	0.99908	CMTM3	16
	3120368	-0.0440384	0.725452	0.99908	IL17RE	3
	4780347	0.034452	0.72561	0.99908	LCTL	15
	450372	0.0581262	0.725649	0.99908	NA	7
	4880672	-0.0463614	0.725705	0.99908	NA	17
	1410240	0.0493939	0.725717	0.99908	EDN3	20
	7560397	-0.048229	0.725757	0.99908	AW270547	X
	6060747	0.0489596	0.725764	0.99908	CU687675	21
	2510328	-0.0495561	0.725774	0.99908	MOS	8
	5690615	0.0433256	0.726171	0.99908	LOC121952	13
	5290553	0.0483052	0.726173	0.99908	BDH1	3
	7200767	-0.0515388	0.72622	0.99908	TPD52L3	9
	1430333	-0.0564036	0.726247	0.99908	RLIM	X
	1990132	0.0431219	0.726285	0.99908	USH1G	17
	6900754	-0.04716	0.726286	0.99908	MXI1	10
	450020	-0.0382351	0.726291	0.99908	ORM2	9
	1500025	0.0510967	0.726321	0.99908	TSGA10	2
	990678	-0.0471514	0.726475	0.99908	TSSK6	19
	4290170	-0.0354439	0.726673	0.99908	PRKAR2A	3
	5290544	-0.0502632	0.726705	0.99908	NAT8	2
	6290280	-0.0526597	0.726721	0.99908	OR10P1	12
	5420441	0.0442015	0.726731	0.99908	TNFSF9	19
	4390056	-0.0372914	0.726744	0.99908	IHH	2
	4900181	0.042205	0.726791	0.99908	HDAC7	12
	150333	0.0398824	0.726798	0.99908	AK128797
	7210082	-0.0342275	0.726916	0.99908	EIF3F	11
	2030468	0.0548635	0.726942	0.99908	CHD2	15
	7570332	-0.0454569	0.72702	0.99908	SCFD2	4
	7650451	-0.0425681	0.72703	0.99908	ZNF683	1
	4280142	0.0494125	0.727161	0.99908	HMGCLL1	6
	3840273	0.0576032	0.72721	0.99908	MIR429
	3420037	0.0548328	0.727328	0.99908	SELS	15
	2350743	0.0542872	0.727375	0.99908	AW136452	17
	460553	0.044581	0.727386	0.99908	OSBPL6	2
	2230639	0.0507379	0.727408	0.99908	NA	1
	10639	-0.039909	0.727426	0.99908	RASSF4	10
	2370187	-0.0497999	0.72759	0.99908	CHAT	10
	7100465	0.0456389	0.727628	0.99908	ZNF454	5
	1980180	-0.0416501	0.727657	0.99908	C9orf95	9
	6620189	-0.0544384	0.727784	0.99908	SSX7	X
	5390605	-0.0526753	0.727923	0.99908	NXPH4
	6760347	-0.0455602	0.727953	0.99908	DGKH	13
	5900630	-0.0529839	0.727997	0.99908	MAML1	5
	6580156	0.0523995	0.728021	0.99908	THOC3
	7320753	-0.0526794	0.728085	0.99908	TMPRSS4	11
	520368	0.0532512	0.728144	0.99908	KRTAP24-1	21
	5860435	0.0512165	0.728237	0.99908	OR7D4	19
	1440615	0.0427323	0.728247	0.99908	OTOF	2
	5080424	0.049168	0.728309	0.99908	HIST1H2BA	6
	6200273	0.0393741	0.728337	0.99908	C10orf41	10
	6110717	0.0426366	0.728428	0.99908	BCL2L11	2
	5890092	0.0417164	0.728447	0.99908	LSS	21
	630047	-0.0356894	0.728668	0.99908	LIG3	17
	5700246	-0.0500785	0.728686	0.99908	NA	1
	2490674	0.039248	0.728733	0.99908	C19orf39	19
	6220209	0.0512476	0.728831	0.99908	DMBT1	10
	7200743	-0.0476944	0.728837	0.99908	SLAMF6	1
	1010070	0.0503098	0.728931	0.99908	TAAR6	6
	1850082	0.0457916	0.728944	0.99908	SYNPO2L	10
	10438	0.038545	0.72904	0.99908	LPPR1	9
	60288	0.0533896	0.729067	0.99908	CST8	20
	5720050	0.0474621	0.729074	0.99908	CMTM4	16
	150605	-0.0353397	0.729113	0.99908	YTHDC2	5
	3520450	-0.0549952	0.729225	0.99908	BQ709769	17
	1050441	0.0439517	0.729291	0.99908	LOC340017
	2510333	0.0442652	0.729357	0.99908	TLX2	2
	4050110	0.0436282	0.729443	0.99908	PART1	5
	6180372	-0.0491404	0.729489	0.99908	NA
	7650022	0.05382	0.729603	0.99908	INTS4L1	7
	5860762	0.0479608	0.729725	0.99908	MYO18B	22
	50463	0.0389843	0.729771	0.99908	FAM149A	4
	2900180	-0.0429565	0.729931	0.99908	HIST1H2BO	6
	1190669	0.0529849	0.729983	0.99908	ANO9
	2570575	0.0360271	0.730059	0.99908	FAM150B	2
	1780243	-0.0454539	0.730151	0.99908	TAAR2	6
	5820070	-0.0428911	0.730156	0.99908	GPX6	6
	1980014	0.0482744	0.730205	0.99908	RNF6	13
	5270605	0.0355778	0.73024	0.99908	RASA4	7
	2470364	0.0486157	0.730243	0.99908	PRSS33	16
	2640575	-0.0470403	0.730272	0.99908	SYT7	11
	2750286	0.0356794	0.730374	0.99908	C15orf38	15
	5290014	-0.0514066	0.730415	0.99908	SLC30A8	8
	1010273	0.0502346	0.730555	0.99908	ST6GAL2
	7150719	-0.0514657	0.730611	0.99908	TTLL2	6
	1450653	-0.0512588	0.73077	0.99908	HRCT1
	6290228	-0.049466	0.730846	0.99908	UTS2	1
	6380279	-0.0536939	0.731064	0.99908	LOC100129112
	7560243	0.038904	0.73115	0.99908	NECAB3	20
	7560333	0.0511666	0.731186	0.99908	AF000268
	5390678	-0.0540161	0.731225	0.99908	NA
	1070167	-0.0516834	0.731231	0.99908	LOC100130155
	1990538	0.0355466	0.731349	0.99908	IL25	14
	2000746	-0.0465093	0.731365	0.99908	CB962925	8
	1820681	0.0533511	0.731388	0.99908	DPEP2	16
	2320470	0.0511563	0.731453	0.99908	MTIF2	2
	110189	0.0336176	0.731486	0.99908	ONECUT2	18
	4920703	0.0485097	0.731584	0.99908	BOLL	2
	4480370	-0.0416069	0.731878	0.99908	TEX13B	X
	2760397	0.0387886	0.731916	0.99908	UXS1	2
	780400	-0.0420118	0.731973	0.99908	NA
	6590379	0.0520487	0.731983	0.99908	NR2E3	15
	2760598	0.0531491	0.731991	0.99908	CDHR5	11
	6380561	0.0498983	0.732028	0.99908	POTEA	8
	4540605	-0.0508073	0.732121	0.99908	NANOGNB
	6940458	0.0352558	0.732251	0.99908	ZNF175	19
	1010341	-0.0499771	0.732304	0.99908	POU1F1	3
	7380630	0.0517755	0.732314	0.99908	BASE	20
	6270424	0.0516915	0.732317	0.99908	AK128283	1
	5550091	0.0517274	0.732339	0.99908	OR10A4	11
	270543	-0.0455477	0.732368	0.99908	SORBS3	8
	4180148	0.0344687	0.732397	0.99908	USP32
	540653	-0.0519145	0.732399	0.99908	SYNPO2
	2510193	-0.0341414	0.732465	0.99908	OLIG3	6
	1300327	0.0489682	0.732756	0.99908	C1S	12
	3370041	0.0462475	0.732783	0.99908	VNN3	6
	6110639	-0.0517058	0.732804	0.99908	KDM5A	12
	5310521	0.0337624	0.732807	0.99908	GDF11	12
	4780762	-0.0375953	0.732809	0.99908	ATG2B	14
	2760551	-0.0512949	0.73283	0.99908	DY654869
	70309	0.0513555	0.732876	0.99908	MIR323B
	2060647	-0.047585	0.732898	0.99908	LINC00272	1
	1470246	-0.051502	0.732933	0.99908	FAM90A10	8
	5310156	-0.0405007	0.732946	0.99908	LRRC1	6
	5570253	-0.050812	0.733183	0.999313	ENOX2	X
	6860328	0.0477815	0.733273	0.999333	PGK2	6
	4120343	-0.0564292	0.733369	0.999333	C12orf40	12
	510170	0.0503862	0.733394	0.999333	NA
	6130291	-0.0393427	0.733486	0.999369	ACCSL	11
	780136	-0.0424372	0.733669	0.999503	C8orf80	8
	1190554	-0.0511036	0.733715	0.999503	OR1A2	17
	2000139	0.0507126	0.733955	0.99974	PTER	10
	6060678	-0.0482287	0.734029	0.999752	BC087859	7
	1510739	-0.0458321	0.734186	0.999802	LSP1	11
	4150703	0.0497466	0.734275	0.999802	APTX	9
	6450632	0.0336828	0.734342	0.999802	TCF19	6
	2450288	-0.0534558	0.734461	0.999802	PTCHD3	10
	3460528	-0.0453293	0.734506	0.999802	NA	15
	5820079	-0.0519713	0.734561	0.999802	TSGA10	2
	3830239	-0.050593	0.734564	0.999802	NFKB2	10
	4280066	0.0510078	0.73459	0.999802	ZNF285
	830445	0.0377627	0.73467	0.999821	MLL	11
	3440373	0.0511003	0.734923	0.999899	AK123889	6
	380736	0.0420167	0.73503	0.999899	C7orf58	7
	6280253	0.0550514	0.735218	0.999899	C3orf24	3
	6650484	0.0338558	0.73524	0.999899	PRKCG	19
	5560278	-0.0407306	0.735263	0.999899	EGLN1
	520278	-0.0393211	0.735419	0.999899	FAM100B	17
	1450202	-0.0412295	0.735425	0.999899	KAZALD1	10
	1430376	-0.0334064	0.735549	0.999899	NIN	14
	6980477	-0.0432059	0.735786	0.999899	CLUAP1	16
	2260446	-0.0458648	0.735804	0.999899	CACNB4	2
	1690376	0.0483205	0.73584	0.999899	MMP16	8
	3370279	0.0442718	0.735891	0.999899	VWA3B	2
	360014	-0.0376384	0.735966	0.999899	CDH23	10
	940682	0.0435851	0.736	0.999899	SMCP	1
	2320768	-0.047918	0.736009	0.999899	FBXL3	13
	3460224	0.0496261	0.736251	0.999899	SNRPN	15
	110035	0.0440419	0.736361	0.999899	MYO5B	9
	4180398	-0.0491268	0.736363	0.999899	AA629336	12
	1190228	0.0476356	0.736411	0.999899	LCLAT1	2
	6130398	0.039421	0.736655	0.999899	LOC100128816
	3890332	0.0527974	0.736766	0.999899	MEOX1	17
	7610619	0.0430243	0.736896	0.999899	MEN1	11
	6980309	-0.0516285	0.736954	0.999899	TAAR5	6
	1240719	0.0402841	0.736991	0.999899	CCDC64B	16
	5390128	-0.0392516	0.737111	0.999899	LGI2	4
	5720202	-0.0523249	0.737243	0.999899	TRIM49	11
	6380523	-0.0541774	0.737302	0.999899	AP3M1	10
	1030681	-0.0508912	0.73733	0.999899	AA482005	2
	3850609	0.0493121	0.737344	0.999899	NA	11
	830438	0.0340898	0.737363	0.999899	FAM133B
	3400661	-0.0507436	0.737473	0.999899	SMCR7	17
	2760326	-0.0458475	0.737593	0.999899	CA433902
	2070427	-0.0542587	0.737618	0.999899	CBFA2T3	16
	1400386	-0.0466642	0.737636	0.999899	TAAR9	6
	5870360	0.0526052	0.737748	0.999899	NBPF7	1
	5900376	-0.0344192	0.737921	0.999899	PCDH20	13
	6580025	-0.0502959	0.737938	0.999899	SYNPO2
	6590609	-0.0390441	0.73799	0.999899	AK001108
	2570113	-0.0440045	0.737992	0.999899	GTF2I	7
	3990010	-0.0419155	0.738054	0.999899	IFI44L	1
	730561	0.0427189	0.738248	0.999899	ARHGEF10L	1
	5490475	0.0513768	0.738366	0.999899	LOC286437	X
	1850605	0.0422436	0.738517	0.999899	ATG9A	2
	1990414	-0.0461235	0.738544	0.999899	C20orf202
	3450047	-0.0336283	0.738545	0.999899	PPP2R2C	4
	1450687	0.0509185	0.738556	0.999899	TM4SF20	2
	5090364	-0.0532686	0.738557	0.999899	PPEF2	4
	4490220	-0.0428826	0.738766	0.999899	SCCPDH	1
	2810131	0.0484136	0.738841	0.999899	NA
	6840167	-0.0410676	0.738854	0.999899	OR1J4	9
	4830592	0.0355774	0.738924	0.999899	CLEC18C	16
	2000386	0.0491625	0.738994	0.999899	2001-03-01	4
	2120608	-0.0465899	0.738995	0.999899	WNT6	2
	2140543	0.0437424	0.739032	0.999899	NPHS1	19
	1470528	0.0338775	0.739037	0.999899	ASB7	15
	2120546	0.0453807	0.739041	0.999899	ZNF771
	5310674	0.0330983	0.73905	0.999899	MON1B	16
	5080110	-0.0368618	0.739067	0.999899	IFI27L1	14
	3120619	-0.0459283	0.739143	0.999899	CBFA2T2	20
	10427	-0.0499424	0.739188	0.999899	TFAP2D	6
	3850079	0.045177	0.739476	0.999899	NAP1L6
	2600427	-0.0480662	0.739532	0.999899	FLJ45079	17
	7150551	0.049555	0.739613	0.999899	MMP19	12
	940161	0.0428693	0.739656	0.999899	KRT74	12
	4890270	-0.0355255	0.739697	0.999899	LY6E	8
	580543	-0.0395296	0.739735	0.999899	SYCP1	1
	840288	-0.0502922	0.739778	0.999899	COL22A1	8
	3780438	-0.0491879	0.740126	0.999899	NONO
	4290600	0.0528526	0.74026	0.999899	C20orf200	20
	1740280	-0.0341706	0.740389	0.999899	NIT1	1
	6590546	-0.0330376	0.740487	0.999899	SLC25A15	13
	3830630	0.0455466	0.740558	0.999899	SMPD4	2
	7200324	-0.0473726	0.74071	0.999899	AZGP1	7
	4560647	-0.0478296	0.740787	0.999899	SLC6A18	5
	5860289	0.0521804	0.740866	0.999899	KRT5	12
	3890754	-0.0389032	0.740874	0.999899	C1orf95	1
	5270048	-0.0486402	0.741113	0.999899	GLRA3	4
	3180639	-0.0355085	0.74114	0.999899	SYT4	18
	3940435	-0.038683	0.741152	0.999899	EMP1	12
	70088	-0.0508512	0.741175	0.999899	SGCD	5
	460541	0.0502221	0.741185	0.999899	CCDC108	2
	2470725	-0.0470584	0.741205	0.999899	LOC100130386
	7510324	-0.0451108	0.741435	0.999899	CR604456
	240376	-0.0504216	0.741436	0.999899	FAM169A
	4480131	0.0420514	0.741557	0.999899	AB058757
	5050095	0.0470254	0.741891	0.999899	HNRNPA3	12
	2900220	0.0423963	0.741891	0.999899	BHLHE41	12
	6450706	-0.0421185	0.74197	0.999899	KLHL17	1
	1410673	-0.0501991	0.742075	0.999899	PI16	6
	4880209	0.0489589	0.742303	0.999899	SGK2	20
	5340088	0.0385201	0.742693	0.999899	MYO15B
	4210735	0.0498419	0.742708	0.999899	DYRK3	1
	3290465	0.0477882	0.742886	0.999899	SCN2A	2
	4040537	0.0475833	0.742887	0.999899	NXNL2	17
	2710487	0.0505296	0.742891	0.999899	C1orf186	1
	6510739	-0.039735	0.742893	0.999899	AV744922	1
	5090026	0.0370324	0.742901	0.999899	COL15A1	9
	6130706	-0.0416968	0.742944	0.999899	LOC440131
	2230142	0.0525563	0.743123	0.999899	KIAA0087	7
	5570474	-0.0491253	0.743468	0.999899	ZNF528	19
	5550482	0.0477273	0.743543	0.999899	G6PC	17
	830019	-0.0339326	0.743689	0.999899	PPARG	3
	5080288	0.043326	0.743743	0.999899	NCR1	19
	6480484	0.0373031	0.743778	0.999899	AJAP1	1
	460725	0.0345602	0.74378	0.999899	ELMO1	7
	160288	0.0457204	0.74384	0.999899	PDE4DIP	1
	2350326	0.0519497	0.743878	0.999899	ARHGEF33	2
	70338	-0.0341372	0.743891	0.999899	AQP1	7
	5420121	-0.0486177	0.74391	0.999899	C19orf36	19
	2900202	-0.052387	0.744004	0.999899	ACTR3BP5
	4390307	0.0496823	0.744105	0.999899	AW182429
	4810228	0.0460308	0.744132	0.999899	PQBP1	X
	610670	0.0382849	0.744167	0.999899	ISL2	15
	1190484	0.045531	0.744168	0.999899	AF075089	12
	4730603	0.0472314	0.744177	0.999899	C12orf70	12
	3290075	-0.036041	0.744204	0.999899	FAM115A	7
	3890692	-0.050865	0.744252	0.999899	FLJ44124	7
	4640242	-0.0376621	0.744321	0.999899	CEP70	3
	7210600	-0.0355096	0.744477	0.999899	PRSS27	16
	4180504	0.0368451	0.744652	0.999899	NA
	3440376	-0.0326974	0.744721	0.999899	FECH	18
	5860551	-0.0531064	0.744861	0.999899	BTNL8	5
	3710674	0.0483819	0.744989	0.999899	MIR759
	6420762	0.0404543	0.744997	0.999899	BG722090
	2570300	-0.0490547	0.745065	0.999899	IFI44	1
	150392	0.0347439	0.745214	0.999899	AB074280	10
	6250059	0.0492181	0.745226	0.999899	CYP3A5	7
	3170438	0.0456053	0.745228	0.999899	EPX	17
	4890148	-0.0466356	0.745414	0.999899	ZNF705D
	6380634	-0.0499785	0.74546	0.999899	HMGN5	X
	6550202	-0.0494383	0.745532	0.999899	OR56A3	11
	1940131	0.0482521	0.745574	0.999899	CHCHD7	8
	6060113	0.0438239	0.745618	0.999899	TBX15	1
	2480491	-0.0384917	0.745742	0.999899	BU621586	3
	5820541	0.036742	0.745764	0.999899	LOC100128893	18
	2230397	-0.0393395	0.745792	0.999899	TXNRD2	22
	6940035	0.0476017	0.745896	0.999899	OPRL1	20
	1580152	-0.048349	0.745903	0.999899	NECAB3	20
	4210687	-0.0419939	0.746003	0.999899	ZNF485	10
	3420427	-0.0406965	0.746051	0.999899	ATAD3B
	3800722	-0.0456999	0.746085	0.999899	ADIG	20
	3130605	-0.0465915	0.746098	0.999899	AKNAD1	1
	4860725	0.0450993	0.746117	0.999899	NA	4
	7210446	-0.0324117	0.746135	0.999899	MRFAP1L1	4
	5690564	0.0391596	0.746137	0.999899	BC071821	20
	70168	-0.0343714	0.746147	0.999899	MED29	19
	6550681	-0.044043	0.746228	0.999899	IGSF5	21
	3120255	-0.0386103	0.746291	0.999899	FAM149B1	15
	1260259	0.0516562	0.746311	0.999899	NA
	6270332	0.0472936	0.746363	0.999899	ZG16	16
	3170221	-0.0447992	0.746522	0.999899	CST2	20
	2360369	-0.0374887	0.746566	0.999899	MIR203
	2710564	0.0480148	0.746643	0.999899	DUOX2	15
	2450414	-0.0509237	0.746648	0.999899	NA
	1690615	0.0400301	0.746729	0.999899	NA	16
	4250192	-0.0364256	0.746752	0.999899	NA	7
	1820017	0.0405123	0.746758	0.999899	LOC100128574
	20168	0.0323212	0.746785	0.999899	FLJ22536	6
	6860278	-0.0463667	0.746808	0.999899	NINJ2	12
	1780333	-0.0466239	0.746999	0.999899	BX497642	14
	3840551	-0.0444074	0.747045	0.999899	LOC651337
	940524	-0.0490584	0.747063	0.999899	BC029043	9
	5810332	0.0416789	0.747072	0.999899	TRAPPC10	21
	1580465	0.0462673	0.747085	0.999899	AMICA1	11
	650411	-0.0383924	0.747166	0.999899	NA
	4230445	-0.0348762	0.747181	0.999899	RNPEPL1	2
	990520	0.0480635	0.747372	0.999899	NA
	1980035	0.03773	0.747454	0.999899	ILDR2	1
	5310368	-0.0477837	0.747506	0.999899	SPINK4	9
	5220138	-0.0413388	0.747783	0.999899	STRN	2
	2650008	0.044498	0.747919	0.999899	BC015159	22
	3990554	-0.0415672	0.74801	0.999899	NCRNA00202
	2630100	-0.0379427	0.748024	0.999899	BU607825	X
	3890411	-0.0481214	0.748183	0.999899	OTUB1	11
	6250162	0.0389526	0.748241	0.999899	FKBP6	7
	4220168	-0.0336705	0.748252	0.999899	HNMT	2
	6860528	0.0355001	0.74835	0.999899	CASKIN1	16
	4590025	0.0483429	0.748377	0.999899	TPSG1	16
	1980672	-0.0403836	0.748377	0.999899	IL1A	2
	6350047	0.0406258	0.748623	0.999899	ZC3H12D	6
	4040402	0.0413304	0.748651	0.999899	AA781928	2
	2970348	0.0388301	0.748695	0.999899	TRAF3IP1	2
	5670440	0.0470422	0.748943	0.999899	TNFRSF9	1
	3390725	-0.0434288	0.74898	0.999899	DENND1B	1
	2710598	0.045435	0.748991	0.999899	AJ295982	1
	4180243	-0.0466992	0.749023	0.999899	YIPF5	5
	5340438	0.0456672	0.7491	0.999899	GDNF	5
	840521	0.0437101	0.749144	0.999899	CA5A	16
	2680048	-0.0503382	0.749145	0.999899	NA
	4280707	-0.0329154	0.749149	0.999899	C11orf36	11
	7380603	0.0366925	0.74923	0.999899	WT1	11
	5550450	-0.0446495	0.749286	0.999899	NPPC	2
	5260056	-0.0470145	0.749318	0.999899	ELOVL3	10
	2450743	-0.0463098	0.74938	0.999899	TGIF1	18
	1740113	-0.054759	0.749492	0.999899	LGALS13	19
	10500	-0.0499061	0.749529	0.999899	C1orf99	1
	1710279	0.0479103	0.749668	0.999899	GZMM	19
	6480471	0.0497766	0.749831	0.999899	BC062328	19
	2810598	0.0523662	0.749881	0.999899	AK124832	17
	4560189	0.0349586	0.750054	0.999899	ZNF853
	360326	0.0454418	0.750145	0.999899	NA
	3120397	-0.0460822	0.750183	0.999899	KRTAP5-7	11
	1440647	0.0445623	0.750214	0.999899	ZKSCAN5	7
	2360603	-0.0460624	0.750225	0.999899	PRSS57
	3610608	-0.0400099	0.750254	0.999899	BTBD11	12
	7560170	-0.0386913	0.75038	0.999899	TARM1	19
	3710296	-0.035137	0.750444	0.999899	SERPINF2	17
	460632	-0.0480632	0.750457	0.999899	JAK3	19
	6110341	0.0471697	0.750473	0.999899	OPALIN	10
	2230259	-0.040646	0.750531	0.999899	GUCY1B3	4
	5340152	-0.0447078	0.750651	0.999899	NA
	3420091	-0.0312706	0.750687	0.999899	LOC441046	4
	1090168	-0.039774	0.750692	0.999899	FER1L4	20
	650324	-0.0347253	0.75073	0.999899	ZDHHC13	11
	5810296	-0.0339068	0.750731	0.999899	GP1BA	17
	4640050	0.0440318	0.750734	0.999899	CCK1	5
	2470142	-0.0315216	0.75076	0.999899	ZFP82	19
	1470544	-0.0445443	0.750785	0.999899	PFKFB1	X
	2900630	0.0375627	0.750934	0.999899	NA	X
	990465	0.0406701	0.751001	0.999899	BM664363	7
	6760653	-0.0371274	0.751098	0.999899	NOL10	2
	4210221	-0.0445104	0.751164	0.999899	CYFIP1	15
	2480692	-0.0311088	0.751242	0.999899	PRSS12	4
	2340338	0.0449419	0.751266	0.999899	C6orf10	6
	610204	-0.0491827	0.751283	0.999899	S100Z	5
	4210538	0.0434882	0.751288	0.999899	GPR155	2
	7400537	-0.0472344	0.751409	0.999899	GSTT1	22
	5340008	-0.0452532	0.751414	0.999899	FSD2	15
	870368	0.0377673	0.751478	0.999899	FAM159B	5
	5670121	0.0334075	0.751557	0.999899	GALK2	15
	3840110	0.0427257	0.75165	0.999899	TRIM66	11
	840672	-0.049811	0.751815	0.999899	ATP13A3	3
	7510184	-0.0497812	0.751864	0.999899	MEF2A	15
	3170661	0.049585	0.751869	0.999899	P2RX6	22
	6380326	-0.0470847	0.751882	0.999899	EIF2B4	2
	1010093	-0.045204	0.751943	0.999899	SMPX	X
	1170196	-0.0312149	0.752049	0.999899	CLEC4G	19
	6330333	-0.0449486	0.75205	0.999899	FSTL4	5
	1440561	0.0470825	0.752106	0.999899	LOC100132234
	7570753	0.0379231	0.752121	0.999899	PCDHB2	5
	5490017	-0.0474212	0.752184	0.999899	NCRNA00152	2
	2650673	0.0383399	0.752273	0.999899	CLDN18	3
	4290201	0.0467078	0.752297	0.999899	IL24	1
	5340524	-0.0457617	0.752307	0.999899	SEL1L2	20
	130474	0.0448885	0.752356	0.999899	TRIM55	8
	4260762	-0.0316423	0.752364	0.999899	CHMP2A	19
	4760273	0.0424735	0.752365	0.999899	TRAT1	3
	6660224	0.0488596	0.752435	0.999899	PHF16	X
	4830240	-0.036913	0.752454	0.999899	LEKR1	3
	1410427	-0.0368888	0.752456	0.999899	ZRANB1	10
	4180390	-0.0465825	0.752535	0.999899	SLC26A11
	4780554	0.0404874	0.752552	0.999899	HNF1A	12
	7650600	-0.0471575	0.75264	0.999899	UTY
	1230132	-0.0386134	0.752661	0.999899	FADS3	11
	3520255	-0.0411718	0.752779	0.999899	SLC16A7	12
	4670615	0.0459835	0.752932	0.999899	LOC100128420	X
	5870019	-0.0384439	0.753105	0.999899	AK023936
	1230017	-0.0327717	0.753117	0.999899	ACER3	11
	3830154	-0.0485379	0.753119	0.999899	OR13D1	9
	10286	-0.0319375	0.753131	0.999899	ADAMTSL4	1
	4880278	-0.0459726	0.753171	0.999899	FAM190A	4
	6200035	-0.047272	0.753284	0.999899	BMF	15
	7560546	-0.0345124	0.753385	0.999899	PML	15
	5890386	-0.0481569	0.753466	0.999899	MGAM
	2320553	0.0461788	0.753519	0.999899	ACOT7	1
	2650754	0.0444073	0.753552	0.999899	WDR78	1
	6590437	-0.0504603	0.753569	0.999899	FCGR2A	1
	4180121	-0.0497235	0.753636	0.999899	PDXDC1
	2630291	-0.0459517	0.753694	0.999899	UBE2J2	1
	7320736	-0.0410703	0.753702	0.999899	NA	1
	5670187	0.0325784	0.753729	0.999899	DKFZp686O24166	11
	1450400	-0.0308175	0.75376	0.999899	ZDHHC11	5
	4290333	0.0472629	0.75381	0.999899	MYL2	12
	5560438	-0.033918	0.753879	0.999899	EIF2C4	1
	1190687	-0.0368726	0.753955	0.999899	AX746743
	6400414	-0.0369754	0.753977	0.999899	USP32
	3460681	-0.0406818	0.754027	0.999899	AB074415	1
	3420215	-0.0472722	0.75405	0.999899	NA	16
	2940592	0.040522	0.754104	0.999899	CDC26
	6550037	0.0377769	0.754126	0.999899	C11orf63	11
	1500437	0.0496828	0.754127	0.999899	FLJ39609	1
	5870722	-0.049632	0.754153	0.999899	NPY2R	4
	1580048	0.0362539	0.754191	0.999899	CAST	5
	1980221	0.0308394	0.754247	0.999899	NRXN1	2
	240242	0.0313773	0.754261	0.999899	TUBGCP4	15
	4230500	-0.0324499	0.754368	0.999899	SLC44A3	1
	4830494	0.0422063	0.754403	0.999899	CCDC17	1
	3800224	-0.04302	0.754442	0.999899	OR10H4	19
	5340386	-0.0465538	0.754517	0.999899	NPAS3	14
	4390397	-0.0497178	0.75479	0.999899	DEFB135	8
	3850349	-0.04032	0.754899	0.999899	VGLL2	6
	6620576	-0.0434906	0.754911	0.999899	FLJ43663
	7380609	0.0444524	0.754939	0.999899	DMRTA2	1
	4900681	0.0450203	0.755041	0.999899	NA
	6480161	0.0473986	0.755062	0.999899	KIAA2018	3
	1820427	0.0355186	0.755149	0.999899	RNF4
	4540672	0.0352301	0.755389	0.999899	ARSD	X
	2510242	0.0370469	0.755399	0.999899	ZKSCAN5	7
	990209	-0.0443205	0.75543	0.999899	NA
	1050037	-0.0373216	0.755485	0.999899	DHRS4L1	14
	6400762	0.037556	0.755542	0.999899	SEC14L3	22
	730497	-0.0384446	0.755561	0.999899	CC2D1B	1
	6650609	0.0486757	0.755604	0.999899	AK127919	17
	1940010	0.0498249	0.755646	0.999899	MS4A1	11
	1050168	-0.0394537	0.755758	0.999899	PI3	20
	3360088	-0.0449855	0.755761	0.999899	DNAH14	1
	5340136	0.0305883	0.755773	0.999899	GALNT9	12
	2510632	-0.0504535	0.755838	0.999899	PDE11A	2
	5820131	0.0458875	0.755838	0.999899	NUP210L	1
	830008	0.0485957	0.755853	0.999899	AV730797	9
	1690070	-0.0463076	0.755934	0.999899	RNF17	13
	6900379	0.0456098	0.755938	0.999899	NEIL3	4
	6060189	-0.0467214	0.756005	0.999899	C14orf105	14
	620403	-0.0474514	0.756007	0.999899	GBP1
	1940220	0.0481486	0.756069	0.999899	KRTAP19-5	21
	2710128	0.0480723	0.75618	0.999899	GPR180
	6400370	-0.0464908	0.756292	0.999899	IL12RB1	19
	1660767	-0.0310992	0.756333	0.999899	NEFM	8
	2490707	-0.0397527	0.756376	0.999899	AK055475	22
	4560148	-0.0480082	0.756384	0.999899	ZGPAT	20
	6480364	0.0464156	0.756629	0.999899	abParts
	430289	-0.0402633	0.756646	0.999899	NIPSNAP3B	9
	6900577	0.0412123	0.756648	0.999899	BU689635	14
	2600332	-0.0405145	0.756669	0.999899	INVS	9
	4860044	-0.0494146	0.756671	0.999899	WDR93	15
	3870593	0.0466047	0.756685	0.999899	C6orf58	6
	6020133	0.0360669	0.756692	0.999899	DKFZp434P211	22
	3450102	0.0348106	0.756702	0.999899	STAU1	20
	6370121	-0.0493402	0.756773	0.999899	NA
	6270300	-0.040505	0.756812	0.999899	HAS1	19
	5390471	0.0436938	0.757005	0.999899	GABRG1	4
	2630139	-0.0346695	0.757065	0.999899	BC047414	16
	1240278	-0.0394092	0.757115	0.999899	SLC39A7	6
	2970148	-0.0375502	0.757135	0.999899	WASH3P
	6650435	-0.0394801	0.757324	0.999899	SPIN2A	X
	7320747	-0.033865	0.757696	0.999899	PSTPIP1	15
	20592	0.0458176	0.757709	0.999899	LOC100128653
	4880270	0.0487628	0.757709	0.999899	NA
	2600470	0.0353641	0.757773	0.999899	WDR60
	6290458	-0.0354132	0.757796	0.999899	C16orf54	16
	7560523	-0.0354001	0.75786	0.999899	FOXC2	16
	5080022	-0.0383466	0.75792	0.999899	EZH1	17
	2710739	0.0363607	0.757948	0.999899	FAM83E	19
	3930687	0.0471727	0.758011	0.999899	GTSF1L	20
	2510053	0.0331529	0.758049	0.999899	FCRL5	1
	70292	-0.0373789	0.758056	0.999899	HIST1H1A	6
	2970646	-0.045677	0.758057	0.999899	PLAC2	19
	7040600	-0.0354841	0.758242	0.999899	ARSB	5
	2260471	-0.0333714	0.758264	0.999899	ABLIM2	4
	50762	-0.0505032	0.75828	0.999899	NA	21
	3890102	-0.0477635	0.758304	0.999899	NR4A1	12
	2230338	-0.0454837	0.758322	0.999899	PSG7	19
	870192	0.0475768	0.758329	0.999899	POU6F2	7
	4230341	0.0487453	0.758376	0.999899	ADAMTS14	10
	1570093	-0.0476409	0.758506	0.999899	NA	4
	730731	0.0363261	0.758549	0.999899	CA420307	2
	4150010	0.0494864	0.758786	0.999899	NA
	540369	-0.0489573	0.758921	0.999899	LOC100130238	12
	6420671	0.0481976	0.759048	0.999899	GIMAP5	7
	6250292	0.0379795	0.759096	0.999899	RPS26
	6200113	-0.0345583	0.759221	0.999899	ING5	2
	7610521	0.0349493	0.759304	0.999899	LOC643401	5
	6290167	-0.0417821	0.759376	0.999899	CTBP2
	1030091	0.0352835	0.759456	0.999899	LOC100130827
	1410280	0.0403591	0.759578	0.999899	UBR3	2
	3440066	-0.034354	0.759645	0.999899	OR4S1	11
	70133	0.0499032	0.759659	0.999899	MIR192
	2230719	0.0436257	0.759764	0.999899	HEATR2
	2030168	0.0309151	0.759798	0.999899	NA	X
	6130544	0.0358293	0.75999	0.999899	AB593120
	4890202	0.0404946	0.760148	0.999899	KRT3	12
	6020142	-0.0491112	0.760182	0.999899	GNAT1	3
	3940131	-0.0472428	0.760203	0.999899	CACNA1G	17
	2810386	0.0459323	0.760236	0.999899	NA
	6480725	-0.0493829	0.760516	0.999899	HMGB3	3
	670086	-0.0299091	0.760548	0.999899	MXD1	2
	6480243	0.0318663	0.760615	0.999899	GPATCH2	1
	2970039	0.0386269	0.760816	0.999899	ALDH3B2	11
	780768	0.0343574	0.760867	0.999899	REN	1
	780129	0.0336391	0.760997	0.999899	SLA2	20
	2710075	-0.0437368	0.761086	0.999899	FAT2	5
	6510079	0.042191	0.761115	0.999899	CHEK2	22
	4850102	0.0433622	0.761205	0.999899	LOC647983
	3190653	0.0489467	0.761259	0.999899	CU677858	1
	270286	0.0412281	0.761281	0.999899	GADL1	3
	5720100	0.0333898	0.761317	0.999899	ZNF562	19
	4560603	0.0401843	0.761368	0.999899	NA
	5050347	0.0443143	0.761376	0.999899	CD5	11
	4180019	-0.0454059	0.761492	0.999899	PTPN6	12
	1070594	0.039277	0.761513	0.999899	ABCB4	7
	670543	-0.0338603	0.761568	0.999899	C11orf16	11
	6200097	-0.031701	0.761624	0.999899	TMEM182	2
	6620692	-0.0301767	0.761641	0.999899	HDAC5	17
	5260762	0.0428212	0.761675	0.999899	OR2B3	6
	4050398	-0.043725	0.761715	0.999899	KLK12	19
	1070703	-0.0436056	0.761789	0.999899	AANAT	17
	1440707	-0.0300111	0.761828	0.999899	APPBP2	17
	4480239	-0.045387	0.762014	0.999899	OR4X2	11
	290497	0.0479988	0.762178	0.999899	PDE5A	4
	6280189	0.0310084	0.762322	0.999899	HPS4	22
	6250475	-0.0467112	0.762423	0.999899	MEI1	22
	1850139	-0.04551	0.762485	0.999899	CEACAM3	19
	7000519	-0.040273	0.762508	0.999899	MLN	6
	610170	0.0394473	0.762533	0.999899	EREG	4
	4220053	-0.0387249	0.762895	0.999899	SKAP1	17
	4830047	-0.0480045	0.762926	0.999899	ZMAT1	X
	6590747	0.0452728	0.762943	0.999899	AWAT2	X
	3060274	0.0395929	0.763039	0.999899	TONSL	8
	4120220	-0.044541	0.763083	0.999899	MAGEC3	X
	2850148	-0.0499539	0.763123	0.999899	DYTN	2
	1820594	0.0312853	0.763192	0.999899	HBEGF	5
	4490072	-0.0322075	0.763217	0.999899	GFRA2	8
	5570128	-0.0443714	0.763286	0.999899	DKFZp667F0711
	5390309	-0.0416268	0.76339	0.999899	CCRL2	3
	6590181	0.0338764	0.763446	0.999899	COL18A1	21
	5130440	0.0297799	0.763478	0.999899	BIN1	2
	4830193	0.0448473	0.763479	0.999899	CYLC1	X
	2680091	0.0374393	0.763606	0.999899	NA	19
	2760739	-0.0474065	0.763623	0.999899	PRG4	1
	4490070	-0.0482637	0.763679	0.999899	GAGE1	X
	6480348	0.0342585	0.763727	0.999899	LEPR	1
	5690458	0.0320563	0.763788	0.999899	MAZ	16
	5570451	-0.0382502	0.763799	0.999899	NA	19
	2570484	0.0467607	0.763807	0.999899	NCRNA00111	21
	3440739	0.0451564	0.763863	0.999899	HBB	11
	20762	-0.0297342	0.763913	0.999899	CDH16	16
	3990333	-0.0480382	0.763969	0.999899	AP4S1	6
	1030187	0.0403584	0.763984	0.999899	ADCY5	3
	1300402	-0.0346364	0.764123	0.999899	TRMT2A	22
	1740541	-0.0378504	0.76424	0.999899	SNX29	16
	2940102	-0.0467622	0.764285	0.999899	MIR526A2
	3520647	-0.0326002	0.764523	0.999899	LY6G5C	6
	7400309	-0.0296917	0.764575	0.999899	RAD51L1	14
	3520332	-0.0398368	0.764606	0.999899	DPYSL5	2
	3780491	0.0423014	0.764611	0.999899	KLK3	19
	2570681	-0.0445699	0.764632	0.999899	LOC100128979	15
	1470601	-0.030895	0.764851	0.999899	PFKFB3	10
	840504	-0.0317458	0.764953	0.999899	NA	1
	7550181	0.0382509	0.76497	0.999899	IFNAR1	21
	840215	-0.0382782	0.765199	0.999899	SLC32A1	20
	1070397	-0.0450684	0.765319	0.999899	LRRFIP2	3
	840398	0.0412605	0.765333	0.999899	HCG22
	4590167	0.0328715	0.765441	0.999899	C4orf32	4
	2750594	-0.0409794	0.765534	0.999899	PFN3	5
	2510619	0.0424805	0.765554	0.999899	LCE1E	1
	3940181	0.0387488	0.765585	0.999899	NA	1
	6590019	-0.0458263	0.765602	0.999899	SPHKAP	2
	7000433	0.0345414	0.765657	0.999899	SCTR	2
	5050424	-0.0446276	0.765725	0.999899	GAGE12J	X
	4860746	-0.0442301	0.765864	0.999899	LOC100124692	7
	5050445	0.0438353	0.765883	0.999899	RAD52	12
	3130619	-0.0347276	0.765954	0.999899	FLJ40852	7
	5570047	0.0437569	0.765968	0.999899	GHSR	3
	6760195	0.0309432	0.76597	0.999899	RCBTB1	13
	4810500	0.042632	0.766084	0.999899	KIAA0356	17
	5690008	-0.0475091	0.766156	0.999899	LOC100132781
	3780593	0.0321122	0.766168	0.999899	DA539688	7
	4260300	-0.0451511	0.76619	0.999899	CRYGC	2
	4120056	0.0304531	0.766264	0.999899	IQSEC2	X
	3520543	0.0359059	0.766283	0.999899	DLL3	19
	4670168	-0.0337919	0.766404	0.999899	NA	2
	4230367	-0.0434373	0.766584	0.999899	LBX1	10
	4900471	0.0336804	0.766592	0.999899	C1orf177	1
	3440086	0.0383168	0.766595	0.999899	PEX6	6
	1430161	0.036703	0.766625	0.999899	PPIL3	2
	3990379	0.0454657	0.766631	0.999899	ITGB7	12
	1820201	-0.0471487	0.766635	0.999899	CELSR1	22
	3610170	0.0431404	0.766738	0.999899	REG1A	2
	4860152	0.0399502	0.766753	0.999899	PLA2G2A	1
	6420470	-0.0318548	0.766764	0.999899	PLD5	1
	20347	0.0396485	0.766824	0.999899	TRADD	16
	5270068	-0.045772	0.766831	0.999899	UTY	Y
	610273	0.0425856	0.766914	0.999899	C3orf35	3
	7380338	0.0309193	0.767047	0.999899	UST	6
	1820546	-0.0362091	0.76716	0.999899	LOC100507321	16
	3870014	0.0413404	0.767482	0.999899	RSPO4	20
	4810274	-0.0369097	0.767488	0.999899	SPG7	16
	1170184	-0.0445233	0.767579	0.999899	LOC285548	4
	2100398	0.0370997	0.767898	0.999899	BC047566	3
	6940315	0.0296043	0.768009	0.999899	BEST2	19
	7320139	-0.0326507	0.768065	0.999899	SOX8	16
	3360021	0.0444066	0.768109	0.999899	C9orf71	9
	780747	-0.0454084	0.768141	0.999899	OR4A5	11
	4390736	-0.0350221	0.768243	0.999899	SYT12	11
	5900414	0.0351093	0.768256	0.999899	FUZ	19
	3190161	-0.0435473	0.768494	0.999899	BX647210	1
	3780360	-0.0400915	0.76865	0.999899	OR4C12	11
	5390066	-0.0320433	0.768697	0.999899	FAM70B
	4280435	0.045315	0.768736	0.999899	LST1	6
	3930762	0.0449865	0.768752	0.999899	NA	4
	3800292	0.0395899	0.768775	0.999899	PAX4	7
	7380747	-0.0417672	0.768782	0.999899	NUDT9P1	10
	1740441	-0.0428302	0.768803	0.999899	PPP2R4	9
	2680414	0.0436852	0.768926	0.999899	TBX4	17
	2060497	-0.0459087	0.768928	0.999899	CF593606
	6770347	-0.045389	0.768951	0.999899	C21orf109	21
	2070524	-0.0440216	0.769014	0.999899	CR936702	17
	6550521	0.0449398	0.7692	0.999899	CLCA2	1
	2120598	0.0371873	0.769209	0.999899	RPL17	10
	2650326	0.043877	0.769274	0.999899	PHF7	3
	5310678	0.0420591	0.769329	0.999899	AL512698	19
	3710132	-0.0460667	0.769334	0.999899	MMS22L	6
	730450	0.0444798	0.769407	0.999899	ANAPC2
	2070204	0.0308416	0.769418	0.999899	CLCN6	1
	2750291	-0.042286	0.769438	0.999899	HIST1H2BM	6
	4570347	-0.0471887	0.769453	0.999899	NA
	6350593	0.0421081	0.769465	0.999899	IL1F10	2
	5550719	0.0423348	0.769498	0.999899	DCN	12
	6330386	0.0439152	0.769563	0.999899	UBE2MP1	16
	7550408	0.0354091	0.769688	0.999899	CRYBA2	2
	130041	-0.0472903	0.769757	0.999899	NR1I3	1
	3460154	0.0368053	0.769775	0.999899	AF088009	8
	2140170	0.043573	0.770035	0.999899	NA
	2260291	0.0388612	0.770067	0.999899	MLL3	7
	3180068	-0.0415649	0.770089	0.999899	IL19	1
	6520754	-0.0418434	0.770116	0.999899	FBXO48	2
	5960241	0.0426178	0.770128	0.999899	NA	7
	2060041	0.0360278	0.770239	0.999899	FMO1	1
	3400747	0.0403596	0.770265	0.999899	LEPR	1
	620241	-0.0325905	0.770285	0.999899	KALRN	3
	2510156	-0.0344895	0.770379	0.999899	ATP9A	20
	1710152	-0.04204	0.770398	0.999899	ARMC2	6
	5220022	0.0396626	0.770514	0.999899	GFRA1	10
	7000133	0.0287401	0.770538	0.999899	MTNR1B	11
	2680592	0.0426564	0.770743	0.999899	HIP1R
	2970059	0.0304232	0.770756	0.999899	SHMT1	17
	2650504	-0.0387694	0.770793	0.999899	LARP4	12
	2650279	0.0450852	0.770806	0.999899	CD2	1
	1850008	-0.0446163	0.770813	0.999899	CAPN8	1
	2340438	-0.0305683	0.770849	0.999899	NTM	11
	3400291	-0.0448694	0.770903	0.999899	GATA1	X
	1170327	0.0335943	0.771015	0.999899	LUC7L	16
	7150112	-0.0333409	0.771079	0.999899	LOC100128788	16
	1660138	-0.0399733	0.771172	0.999899	BI094133	3
	6520167	-0.0460342	0.771236	0.999899	KLF14	7
	2320296	-0.0315179	0.771251	0.999899	KCNK17	6
	1470288	0.0429865	0.771267	0.999899	MEX3D	19
	6590424	-0.0431865	0.771275	0.999899	TCF7	5
	5910608	0.0332878	0.771281	0.999899	BE672883	14
	3170255	-0.0295272	0.771529	0.999899	PRR19	19
	7160039	0.0404096	0.771577	0.999899	RBM19
	6040086	0.0475358	0.771603	0.999899	CYP3A7	7
	2450592	-0.0365268	0.771729	0.999899	ANGPTL4	19
	6650669	0.0320483	0.771737	0.999899	TMEM90A	14
	620059	0.044054	0.771747	0.999899	OR52I2	11
	7100678	-0.0338933	0.771771	0.999899	LOC653160
	1450735	0.0302954	0.771827	0.999899	COL11A1	1
	830075	-0.045208	0.771869	0.999899	PKN1	19
	7150546	0.0369727	0.772138	0.999899	IL20	1
	150072	-0.0367442	0.772249	0.999899	IRF8	16
	5810370	0.0401339	0.772389	0.999899	ZBTB37	1
	1500209	-0.0444743	0.7726	0.999899	NA
	6180014	-0.0339294	0.772621	0.999899	ATXN10	22
	5700360	0.0415248	0.772659	0.999899	UGT2B15	4
	2000630	-0.0343105	0.77266	0.999899	SORBS2	4
	1820349	-0.0357887	0.772688	0.999899	NA	1
	2260528	0.0438648	0.772702	0.999899	PDE9A	21
	840634	0.0337153	0.772799	0.999899	ZMYND12	1
	1400368	-0.0450247	0.77287	0.999899	LOC100507096
	6280224	0.0298582	0.77334	0.999899	CYP26B1	2
	2900133	0.0431465	0.773366	0.999899	NA	14
	4880768	0.036257	0.773439	0.999899	NA
	7150014	-0.0311674	0.773471	0.999899	ALAS1	3
	5420292	0.0416841	0.773515	0.999899	ITIH5	10
	4880603	-0.0407425	0.773608	0.999899	PCDH15	10
	6940598	-0.0444026	0.773614	0.999899	WFDC5	20
	3830433	0.0305043	0.773631	0.999899	BX096301	11
	6040291	0.0354416	0.773642	0.999899	NDUFA10	2
	1770376	-0.0319058	0.773644	0.999899	SERPINB8	18
	2680711	0.0462492	0.773682	0.999899	LCT	2
	6760100	-0.0420178	0.773787	0.999899	STARD9
	6900112	0.0435012	0.773882	0.999899	MTMR10	15
	6290577	0.0320276	0.774239	0.999899	LOC100130155
	3450097	-0.0450045	0.774258	0.999899	FAM172BP	3
	6580468	0.0383672	0.774362	0.999899	RHOT1	17
	650440	-0.045782	0.774516	0.999899	DKFZp667F0711
	2120048	-0.0396053	0.774563	0.999899	NPR3	5
	2630600	-0.0334535	0.774594	0.999899	ANK3	10
	520717	-0.0438101	0.774668	0.999899	WISP3	6
	5290367	0.0337625	0.774669	0.999899	ZBTB38
	2630242	-0.0389411	0.774701	0.999899	SRGAP3	3
	730040	-0.0375096	0.774776	0.999899	LAMB3	1
	1990402	0.0295908	0.774796	0.999899	FCF1	14
	5270327	0.0429677	0.774865	0.999899	BHLHA9
	4070278	0.0454673	0.77498	0.999899	TRMT11	6
	4920484	-0.0439067	0.77509	0.999899	RGPD3	2
	4780608	-0.0388434	0.775143	0.999899	DPP6	7
	6660097	-0.0423205	0.775145	0.999899	C11orf86
	2100753	-0.0345655	0.775215	0.999899	RAPGEF4
	5550193	0.0429084	0.775322	0.999899	F8	X
	4260403	-0.0367171	0.77537	0.999899	NAPEPLD	7
	1450180	-0.0434704	0.775446	0.999899	MIR510
	2760364	0.0386565	0.775535	0.999899	SYNJ1	21
	10148	-0.0430323	0.775612	0.999899	GABRG3	15
	4610093	0.0312281	0.77563	0.999899	H2BFM	X
	5820730	-0.0397498	0.775686	0.999899	CADM2	3
	7040204	-0.0396145	0.775692	0.999899	BCKDHB	6
	4920446	-0.0447498	0.775702	0.999899	TCRA
	5420246	-0.0419978	0.775726	0.999899	NA
	2370594	-0.0287944	0.77573	0.999899	GSTA5	6
	3180112	-0.0283931	0.775735	0.999899	TMEM128	4
	5220427	-0.0451679	0.775746	0.999899	LOC284837	21
	380102	0.0315996	0.775757	0.999899	TMEM51	1
	7040356	0.0432598	0.775902	0.999899	BMF	15
	3190202	0.0383636	0.775979	0.999899	C7orf65	7
	2630358	0.0381895	0.776041	0.999899	KCNH2	7
	7210706	-0.0423091	0.776063	0.999899	SGPP2	2
	2570554	-0.0427767	0.776068	0.999899	GRIK3	1
	50431	0.041772	0.776113	0.999899	PGLYRP3	1
	4230414	0.0345816	0.7762	0.999899	RFC1	4
	3520730	-0.0396438	0.776235	0.999899	TOM1L2	17
	6480180	0.0387513	0.776501	0.999899	LOC345643	5
	4250025	0.0316349	0.776507	0.999899	AI809531	11
	5700114	0.0411023	0.776529	0.999899	C17orf105	17
	3180593	-0.0314471	0.776551	0.999899	BC039000	10
	70192	0.0278064	0.776574	0.999899	FAM123B	X
	4900113	-0.0398394	0.776615	0.999899	AKR1C2
	1190039	0.0391122	0.776654	0.999899	HLA-DPA1	6
	630184	-0.0384341	0.776677	0.999899	ELP2P	17
	6060470	0.0411974	0.77668	0.999899	LDHC	11
	3420438	-0.0434673	0.776699	0.999899	LRIT2	10
	4850224	-0.0378377	0.776711	0.999899	INSL4	9
	1010148	0.0443144	0.776788	0.999899	TMEM90A
	4670477	0.0433685	0.776799	0.999899	GAS7	17
	6450324	0.032275	0.776835	0.999899	2005-03-01	10
	7150632	-0.0357288	0.776905	0.999899	ZNF793	19
	6100609	-0.0281676	0.777131	0.999899	UAP1L1	9
	4590603	-0.0323377	0.777211	0.999899	CPM	12
	4390324	-0.0436824	0.777226	0.999899	CR1
	6940575	0.0427757	0.777251	0.999899	LOC440040
	4890474	-0.0443007	0.777298	0.999899	DNAH12	3
	7570523	0.0293084	0.777347	0.999899	ODC1	2
	2190719	-0.0388616	0.77747	0.999899	FLJ43826
	3290255	0.0338789	0.777693	0.999899	MCM9	6
	4760575	-0.0439243	0.777742	0.999899	LOC126536	19
	3990129	0.0442577	0.777761	0.999899	LOC349114	7
	3370615	0.0281586	0.777821	0.999899	SEZ6L2	16
	3520576	-0.0430288	0.777898	0.999899	DNAH14	1
	6420278	-0.0346956	0.777934	0.999899	ENTPD2	9
	4180195	0.0393445	0.777955	0.999899	SP6	17
	6660603	0.0391789	0.77812	0.999899	VGLL2	6
	6480326	0.0447459	0.778126	0.999899	MCTP1	5
	1710133	-0.0373598	0.778322	0.999899	LOC100130285
	6580601	0.04423	0.778359	0.999899	CXCR5	11
	5420086	0.039688	0.778382	0.999899	C9orf4	9
	360437	-0.0360965	0.77844	0.999899	GPR161	1
	1400048	0.043194	0.778636	0.999899	OR14J1	6
	4040050	0.0441957	0.77875	0.999899	PCDHA@	5
	2810128	0.0276889	0.778798	0.999899	GPR78	4
	4490064	-0.038995	0.778929	0.999899	MIR219-2
	2070577	-0.0415034	0.77899	0.999899	CSRP2BP	20
	4640328	-0.0290907	0.779006	0.999899	MAMSTR	19
	6280746	-0.0423807	0.779125	0.999899	ANO7	2
	1940215	0.0443796	0.779132	0.999899	NA	4
	1440537	0.0348651	0.779196	0.999899	SOST	17
	2850349	-0.0300941	0.779222	0.999899	MED17	11
	4590097	-0.0348784	0.779278	0.999899	NPIPL3	16
	520066	0.0401715	0.779325	0.999899	TNFRSF18	1
	520121	0.0332249	0.779334	0.999899	ZNF385C	17
	4040689	0.0354406	0.779364	0.999899	METTL11B	1
	6650170	0.0363524	0.779412	0.999899	F7	13
	130707	-0.0351433	0.779423	0.999899	ADC	1
	4880630	-0.0285079	0.779424	0.999899	LOC349114
	4590600	0.0344796	0.779477	0.999899	NA
	60754	0.0414699	0.779524	0.999899	FTHL17	X
	2570192	-0.0314433	0.77956	0.999899	TBX6	16
	4560561	-0.0427487	0.779684	0.999899	BACH2	6
	6280543	0.04558	0.779792	0.999899	OASL	12
	1990594	0.040095	0.780107	0.999899	HAR1A	20
	2630465	0.0441214	0.78023	0.999899	NA	3
	4070187	-0.0311691	0.780345	0.999899	USP19	3
	2470152	-0.0429337	0.780348	0.999899	NA
	5560487	-0.0354073	0.780471	0.999899	SLC35A2	X
	3870309	0.032212	0.780575	0.999899	RGS7BP	5
	5340259	-0.0381905	0.780579	0.999899	NHEDC1	22
	5340041	0.0421181	0.780643	0.999899	C15orf21	15
	3130561	-0.0284275	0.78065	0.999899	CRB3	19
	4200044	-0.0397362	0.780782	0.999899	DIO1	1
	6900341	-0.0331682	0.78084	0.999899	NOM1	7
	3310333	-0.0408713	0.780916	0.999899	WISP3	6
	5700553	0.0408008	0.780976	0.999899	LOC100128130	2
	2370528	0.0355281	0.780985	0.999899	MAP3K2	2
	4760487	0.044499	0.781075	0.999899	ALS2CL	3
	380674	0.03254	0.781113	0.999899	RNF7	3
	6620451	-0.0360384	0.781218	0.999899	UBTFL1
	4250440	0.0283279	0.781366	0.999899	AK094576	2
	510180	-0.0273042	0.781369	0.999899	FOXD2	1
	650113	0.0312901	0.781472	0.999899	COL2A1	12
	3710020	0.0378119	0.781532	0.999899	EDAR	2
	630053	-0.0429213	0.781546	0.999899	CBFA2T3	16
	830082	0.0313307	0.781556	0.999899	FUT2	19
	4880204	-0.0359561	0.781779	0.999899	SPRYD5	11
	3930019	-0.0388009	0.78181	0.999899	IL12RB2	1
	1050333	0.044782	0.781938	0.999899	KCNMB3	3
	580195	0.0429367	0.78197	0.999899	RNFT1
	5910086	-0.0357944	0.782104	0.999899	CACNA2D1	7
	4010220	-0.0379221	0.782126	0.999899	NA	12
	5550379	0.0324138	0.782276	0.999899	CAV1	7
	4880064	0.0393311	0.782347	0.999899	AA262174	16
	5690706	-0.0367868	0.782382	0.999899	AK123890
	2690544	0.0286598	0.782387	0.999899	LNPEP	5
	2750484	0.0415016	0.782469	0.999899	AK130839
	6580470	-0.0431836	0.782556	0.999899	CHN2	7
	7400600	-0.0371525	0.782593	0.999899	ADAM22	7
	6020519	0.0352128	0.782606	0.999899	SCAND2
	1660523	0.0416417	0.782721	0.999899	TRHDE	12
	6760053	0.0379219	0.782817	0.999899	TRAPPC2	X
	7040193	-0.0392396	0.782935	0.999899	ELKS	12
	160152	0.0350873	0.782979	0.999899	CR622072	7
	360537	0.0310196	0.783125	0.999899	BEGAIN	14
	380682	0.0272345	0.783132	0.999899	RBM28	7
	5260369	0.029484	0.783164	0.999899	GPR125	4
	1410091	0.0298319	0.78322	0.999899	BTD	3
	4860753	-0.0327483	0.783346	0.999899	ASGR2	17
	1070307	0.0396911	0.78336	0.999899	HYDIN	16
	4860612	0.0400136	0.783425	0.999899	C13orf26	13
	5560746	0.0311723	0.783471	0.999899	ELKS	12
	3870376	0.0403501	0.783581	0.999899	USP31	16
	5360315	-0.0269243	0.783663	0.999899	AK096154	5
	6960288	-0.0331975	0.783666	0.999899	AX748388	4
	1450364	0.0379972	0.783733	0.999899	RAD50	5
	7610592	-0.0416013	0.783846	0.999899	CADPS	3
	1110494	0.0272795	0.783918	0.999899	TMEM194A	12
	50504	0.0437898	0.783978	0.999899	OR6M1	11
	3120240	-0.0442542	0.78399	0.999899	KCNAB1	3
	3170379	0.041617	0.784062	0.999899	FLJ00326	8
	5860239	0.0431693	0.784078	0.999899	ANKLE2	12
	6650438	0.0278856	0.784298	0.999899	SYNGR1	22
	70576	-0.036736	0.784354	0.999899	HMGXB4	22
	1780537	0.0367284	0.784371	0.999899	ABCA13	7
	7510328	-0.0313035	0.784405	0.999899	FLJ00317	15
	6250110	0.0311233	0.784419	0.999899	TNS1	2
	2760626	-0.0289362	0.784492	0.999899	PDE6G	17
	4920068	-0.0418171	0.784625	0.999899	AK055260
	270228	-0.0343547	0.784669	0.999899	ZNF311	6
	2470682	-0.0338259	0.784736	0.999899	DB298167	18
	2030142	-0.0352429	0.784753	0.999899	CLC	19
	4900632	-0.0421202	0.784767	0.999899	ZNF706	8
	6330253	0.0405295	0.784853	0.999899	ORC5	7
	4010242	0.0360594	0.784933	0.999899	IQGAP3	1
	1030497	-0.0448401	0.784965	0.999899	DCAF8L1	X
	6180674	-0.0420667	0.785014	0.999899	PDZD7	10
	5090037	0.0329375	0.785079	0.999899	NDUFB1	14
	2710189	-0.0414152	0.785095	0.999899	HIPK1	1
	2810138	-0.0295107	0.785154	0.999899	PMEPA1	20
	4730382	0.0427588	0.785287	0.999899	SLC26A5	7
	4010392	-0.0388259	0.7853	0.999899	BPIL2	22
	4560327	0.0437294	0.785321	0.999899	BTNL3	5
	2320706	-0.0378006	0.785328	0.999899	GPR173	X
	7100181	-0.0353508	0.785378	0.999899	GUCA2A	1
	3930092	-0.0389704	0.785478	0.999899	BX099599	16
	3870458	0.0391873	0.785577	0.999899	STAP1	4
	6400142	-0.0404407	0.785671	0.999899	OR8A1	11
	2190193	0.04118	0.785855	0.999899	PNLIP	10
	2510040	-0.0410796	0.785907	0.999899	HRH1	3
	110192	0.0430893	0.786008	0.999899	GABRB2	5
	5420332	0.0289481	0.786087	0.999899	ASAH1	8
	4670707	-0.0335311	0.78611	0.999899	COX18	4
	6840563	0.0400679	0.786173	0.999899	MIR377
	4230592	-0.0413125	0.786266	0.999899	BEND2	X
	4810403	-0.0417233	0.786422	0.999899	CAPZA3	12
	3180079	-0.0419386	0.786526	0.999899	ATP2B3	X
	1340008	0.0409788	0.786527	0.999899	CR595314
	5900037	0.0336225	0.786576	0.999899	GUCY2G
	3400192	0.0439952	0.786709	0.999899	FLJ31662
	5900288	0.038662	0.78678	0.999899	BF216856
	5670767	-0.0383953	0.786792	0.999899	SMCR7	17
	1500592	0.0299057	0.786869	0.999899	KPTN	19
	3780603	0.0346216	0.786869	0.999899	GPR116	6
	2190170	-0.0434958	0.786892	0.999899	CD675540
	2320176	0.03875	0.787187	0.999899	TMPRSS7
	5560575	-0.0378616	0.787296	0.999899	TGM2	20
	3140379	0.032413	0.787312	0.999899	NAP1L6
	3990040	0.0428074	0.787324	0.999899	IL1R2	2
	3180097	0.0396905	0.787386	0.999899	O3FAR1	10
	6510356	-0.0280636	0.787387	0.999899	KLHL25	15
	4390255	0.0335139	0.787553	0.999899	CCDC9	19
	3360463	-0.0415157	0.787767	0.999899	C4orf42	4
	2510601	-0.031233	0.787909	0.999899	AI418422	18
	2470039	0.0365235	0.787922	0.999899	LYPD5	19
	6250703	-0.0402632	0.787935	0.999899	RPS24
	7320519	0.0355533	0.787938	0.999899	ADAMTS16	5
	520722	0.0425944	0.788078	0.999899	AW004814	1
	4230110	0.0414954	0.788087	0.999899	AK097649
	770132	-0.0325344	0.788212	0.999899	TSPYL5	8
	4010291	0.0380007	0.788242	0.999899	TMEM132C
	5310253	0.0358245	0.788262	0.999899	RASGEF1A	10
	2120414	-0.0405944	0.788282	0.999899	BM666211	15
	580168	-0.0395525	0.788338	0.999899	CDC42	1
	4860762	-0.0353108	0.788349	0.999899	INPP4B	4
	2640470	-0.03292	0.788356	0.999899	CLEC2L
	1030521	0.0384818	0.788407	0.999899	AK094364	11
	6770500	0.0403865	0.788526	0.999899	ASCL3	11
	6220538	0.032253	0.788585	0.999899	DOK2	8
	5270594	-0.0355652	0.788697	0.999899	LOC100216479
	2900639	-0.0382451	0.788795	0.999899	ALOX15B	17
	3360082	0.036454	0.788989	0.999899	CCDC141	2
	4070091	-0.0361709	0.789032	0.999899	RORC	1
	1990619	-0.0298533	0.789044	0.999899	LOC340544	X
	2360504	0.0439625	0.789047	0.999899	NA
	380010	0.02783	0.789077	0.999899	CXCL5	4
	1010128	-0.0420599	0.789092	0.999899	LOC728228
	3370138	0.0327026	0.789111	0.999899	CD40	20
	4220669	-0.0326498	0.789163	0.999899	HDAC11	3
	4730309	0.0275938	0.789316	0.999899	PCCA	13
	3190750	0.0270326	0.789395	0.999899	SPRED2	2
	4920228	0.0386815	0.789409	0.999899	FFAR2	19
	3710438	0.037716	0.789482	0.999899	AK026273
	1690450	0.0418675	0.789558	0.999899	TTPA
	670538	-0.0313951	0.789566	0.999899	GGT5	22
	4560519	-0.0335398	0.78967	0.999899	C2orf54	2
	4540138	-0.0267291	0.789838	0.999899	NGB	14
	6110397	-0.0349456	0.789893	0.999899	ARPP21	3
	160382	-0.0339063	0.789902	0.999899	TRH	3
	5290088	0.0327418	0.790026	0.999899	FLJ45832	20
	5890735	0.0320171	0.790089	0.999899	SMURF2	17
	5390463	0.0372754	0.790101	0.999899	FAM107A	3
	3190451	-0.0401054	0.790118	0.999899	OR7E24	19
	7210253	0.0404895	0.790169	0.999899	HLA-DRB1
	1850376	-0.0418667	0.790217	0.999899	NA
	940040	0.0339344	0.790351	0.999899	AGTR1	3
	1580491	0.0405219	0.790487	0.999899	MT1H
	3930170	0.0265609	0.79052	0.999899	CDK20	9
	4390528	0.0388755	0.790573	0.999899	EIF4B	9
	620364	-0.039215	0.790714	0.999899	ARHGAP6	X
	6370373	0.0348817	0.790805	0.999899	DA196703	3
	730053	-0.0427559	0.790839	0.999899	CACNG8	19
	5860086	-0.042249	0.790919	0.999899	AA383317	11
	6860521	-0.0322444	0.790934	0.999899	NCALD	8
	5720068	-0.043142	0.790943	0.999899	OR5M1	11
	2340129	-0.033292	0.790966	0.999899	DCLK2	4
	6330687	-0.0383348	0.791005	0.999899	RBMY1A1
	4260066	0.0349777	0.791052	0.999899	NA	9
	130079	0.0404306	0.791067	0.999899	CCDC11	18
	2340681	0.030205	0.791253	0.999899	RARRES1	3
	6510538	0.0412107	0.791297	0.999899	NA
	6840639	-0.0352324	0.791334	0.999899	COL24A1	1
	290168	0.0344788	0.791402	0.999899	GDAP1L1	20
	3060424	-0.0319789	0.791462	0.999899	MYO7B
	10215	0.0416637	0.791486	0.999899	OR8H1	11
	4730707	-0.0399474	0.791535	0.999899	LOC100130827
	3890196	0.0320541	0.791672	0.999899	PIGO	9
	1470079	0.0390963	0.791693	0.999899	EDEM3	1
	1990228	0.0372222	0.791707	0.999899	FLJ00310	4
	4070767	-0.0426939	0.79171	0.999899	HGD	3
	10301	0.0335317	0.791725	0.999899	NA
	5670301	-0.0366435	0.791772	0.999899	RIN3	14
	6590068	0.0334405	0.791796	0.999899	RASGRF1	15
	2320220	0.0365473	0.791808	0.999899	FCAMR	1
	3930703	0.0267287	0.791891	0.999899	WDR4	21
	5870427	-0.0404649	0.791913	0.999899	LOC100128063	5
	1450132	0.0427252	0.791925	0.999899	USP17
	4860008	-0.0385766	0.791954	0.999899	TMEM196	7
	4220605	0.0265409	0.792001	0.999899	ETS2	21
	4250463	0.0351514	0.792068	0.999899	OCA2	15
	1660689	-0.0364144	0.792114	0.999899	GRB14	2
	1260300	0.0416742	0.79223	0.999899	NA
	1070324	-0.0300824	0.792262	0.999899	GGTA1	9
	6370168	-0.0411125	0.792282	0.999899	LRRC7	1
	7210201	0.0306697	0.792294	0.999899	NA	11
	5080500	0.0345353	0.792342	0.999899	NA
	4480482	-0.041863	0.792405	0.999899	CCNY	10
	6510041	-0.0280957	0.792447	0.999899	CB955871	14
	1450441	-0.0281772	0.79251	0.999899	ERBB2IP	5
	4610161	0.0340247	0.792594	0.999899	KCNF1	2
	5340224	-0.0413143	0.792739	0.999899	SYPL1	7
	4250360	-0.038976	0.792922	0.999899	SAPS2
	4610128	0.0410137	0.79302	0.999899	KCNJ9	1
	6480382	0.0401039	0.793188	0.999899	SLC17A1
	540100	-0.0267117	0.793302	0.999899	TCTA	3
	4830019	-0.0385199	0.793348	0.999899	LOC100216001	10
	2470626	0.0289288	0.793354	0.999899	IL31RA	5
	4810133	-0.0409258	0.793381	0.999899	KLHL11	17
	1740128	-0.0387213	0.793433	0.999899	TAS1R3	1
	1230139	0.0410902	0.793508	0.999899	SDR9C7	12
	3940382	0.0390785	0.793523	0.999899	YSK4	2
	3390671	-0.0282779	0.793573	0.999899	AK097513	17
	5720711	0.0393075	0.793709	0.999899	LOC728175	4
	6100681	-0.0315341	0.793738	0.999899	SNRNP35	12
	1660719	-0.0266713	0.793813	0.999899	SC4MOL	4
	1450079	0.0397389	0.793887	0.999899	RNF6	13
	6960452	-0.0271318	0.79389	0.999899	NA
	4780609	-0.0400247	0.793912	0.999899	CHRM4	11
	4890400	0.0284783	0.793942	0.999899	COX11	6
	540538	-0.0308747	0.793963	0.999899	LOC100130451
	1780075	0.035694	0.794043	0.999899	NKX3-2	4
	1340025	-0.0380565	0.79416	0.999899	NA	10
	3850392	-0.0262173	0.794171	0.999899	TMEM192	4
	1010246	0.0262821	0.794214	0.999899	IFI6	1
	2970669	0.0308454	0.794227	0.999899	AP4S1	14
	4920397	0.0302895	0.794325	0.999899	LYSMD4	15
	270326	0.0259201	0.794364	0.999899	XRCC3	14
	6200397	0.0395744	0.794371	0.999899	PLEC	8
	5860181	0.039313	0.794631	0.999899	DKFZp547H074	15
	1470307	0.0409424	0.794634	0.999899	BC101234
	6040209	-0.0384271	0.79467	0.999899	CLDN17	21
	4040736	0.0321314	0.794688	0.999899	GPRC6A	6
	5360377	0.0424239	0.794748	0.999899	NA
	5550358	0.0370642	0.794863	0.999899	P4HB	17
	2470424	-0.0294226	0.795	0.999899	MAB21L3	1
	160292	-0.0347817	0.795023	0.999899	APOBEC3H	22
	1050497	0.040931	0.795048	0.999899	PYDC2	3
	2030121	-0.0381545	0.795107	0.999899	BF508991
	6580047	-0.032393	0.795166	0.999899	LOC113230	19
	6400349	0.0295258	0.795272	0.999899	RPTOR	17
	1740661	-0.0326327	0.795554	0.999899	KBTBD3	11
	1240725	0.0373885	0.795587	0.999899	SLFN5	17
	1240594	0.0349554	0.795681	0.999899	TBC1D29	17
	5690021	0.0402828	0.795759	0.999899	FAM55A	11
	3990632	0.0402088	0.795766	0.999899	DEFB128	20
	5810754	0.0399921	0.795845	0.999899	OR4D10	11
	2340021	-0.0362486	0.795929	0.999899	LDHD	16
	5130593	-0.0358103	0.79594	0.999899	CAMK2B	7
	4540301	0.0311728	0.795943	0.999899	SCN2B	11
	2900475	0.0353661	0.795993	0.999899	C2orf52	2
	1410753	0.0374046	0.796065	0.999899	GD257545
	7560082	-0.0300965	0.796073	0.999899	EDDM3A	14
	4560180	0.0403407	0.796176	0.999899	RORC	1
	2710152	-0.0269264	0.796249	0.999899	ODF3B	22
	1410500	0.0313081	0.796539	0.999899	TXNDC9	4
	1940041	-0.0318733	0.796612	0.999899	NCF4	22
	6900039	-0.0337012	0.796653	0.999899	FBXO43	8
	4610689	-0.030713	0.796769	0.999899	SLC1A6	19
	3800132	-0.0357541	0.796842	0.999899	TMPRSS9	19
	630746	-0.0393803	0.796919	0.999899	LOC100130698
	5270528	0.0416581	0.797046	0.999899	CNPY1	7
	4490358	-0.0314927	0.797087	0.999899	KIF12	9
	2030037	-0.0408818	0.797093	0.999899	KRTAP19-4	21
	4200193	-0.0382567	0.797177	0.999899	CTNNA2
	6420632	0.0267437	0.797201	0.999899	MCCC1	3
	6660403	0.0393833	0.797299	0.999899	KALRN	3
	4760739	-0.0407728	0.79737	0.999899	NLRP13	19
	1050133	-0.0313981	0.797415	0.999899	TIGD6	5
	4280468	0.0261637	0.797425	0.999899	LLGL2	17
	1740521	-0.0266906	0.797426	0.999899	RBM11	21
	5820450	-0.0360181	0.797526	0.999899	LAD1
	4150348	-0.0355028	0.797571	0.999899	EIF6	20
	3940487	-0.0370951	0.797645	0.999899	NA	18
	2570010	-0.0371658	0.79765	0.999899	VWDE	7
	3290445	0.039882	0.797712	0.999899	ACCN2	12
	2320131	-0.0399301	0.797724	0.999899	RPL19P12
	6330341	-0.0251428	0.797781	0.999899	PARP8	5
	780458	0.0312979	0.797839	0.999899	BF514707	1
	6400470	-0.0256199	0.797858	0.999899	ZNF789	7
	6650328	-0.0381302	0.798057	0.999899	ACACA	17
	3400343	-0.0414248	0.798088	0.999899	KCNK2	1
	5080068	-0.0405182	0.79809	0.999899	MIR323
	3890246	-0.0354671	0.798148	0.999899	SDCBP2	20
	5560762	-0.0398381	0.798159	0.999899	TP53AIP1
	3130142	-0.0353875	0.798175	0.999899	LOC643339	12
	7570601	-0.029749	0.798285	0.999899	LOC285548	4
	110296	-0.0395702	0.798317	0.999899	KIAA2012
	5960086	-0.0303064	0.798509	0.999899	RNU11	1
	5390136	-0.0363665	0.79853	0.999899	NPFFR1	10
	1740347	0.0378537	0.798706	0.999899	C14orf38
	4150692	0.026389	0.798758	0.999899	PARP14	3
	4200722	0.0382502	0.798778	0.999899	MAGEC2	X
	2350497	0.0367211	0.798778	0.999899	SCGB1D4	11
	4880343	0.0310277	0.798823	0.999899	GARNL3	9
	5550170	-0.0301718	0.798951	0.999899	ARHGEF10L	1
	610162	0.0380741	0.798979	0.999899	IRGC	19
	840039	0.0405927	0.799062	0.999899	AKR7L
	6450414	-0.0339807	0.79913	0.999899	CTAG2	X
	4480086	0.0331231	0.799157	0.999899	RNF8	6
	7610577	-0.0343888	0.799471	0.999899	BG222050	21
	870373	0.0307631	0.799533	0.999899	ZNF673	X
	6290162	-0.0306777	0.799577	0.999899	LRRC16B	14
	6860221	-0.0348396	0.79967	0.999899	LBX2	2
	3060088	-0.0329836	0.799697	0.999899	TGFB2
	4210719	-0.0285715	0.799736	0.999899	ALX1	12
	7510537	0.0252488	0.799786	0.999899	TYMP	22
	2510520	-0.0398619	0.799788	0.999899	ABL2	1
	730372	0.037486	0.799806	0.999899	MMP19	12
	2810278	0.0347048	0.79985	0.999899	FDXR	17
	1400286	0.0328014	0.799958	0.999899	SLC39A4	8
	160068	0.0288581	0.800265	0.999899	CCDC69	5
	70259	0.0402556	0.80035	0.999899	SPHK1	17
	830041	-0.0324015	0.800445	0.999899	OR7G2	19
	4830324	0.0362177	0.800486	0.999899	TRAF5	1
	7320014	0.0352341	0.800494	0.999899	BM674958	8
	10066	-0.0256548	0.800517	0.999899	SLC17A3	6
	1470463	0.0306872	0.800596	0.999899	OR2A2	7
	5820592	0.0413226	0.800645	0.999899	AIM1L
	6350706	-0.0343809	0.800657	0.999899	ARHGAP26	5
	6130343	-0.0264959	0.800687	0.999899	MIR557
	4880148	-0.0257825	0.80083	0.999899	P2RY1	3
	1570747	-0.0367527	0.80106	0.999899	LINGO4	1
	6270477	0.0332049	0.801067	0.999899	EXOC6B	2
	6560026	0.0380626	0.801145	0.999899	DNAH14	1
	7320348	0.0331312	0.801146	0.999899	CLEC1A	12
	1980692	-0.0385444	0.801163	0.999899	LY6H	8
	2600402	-0.0250215	0.801335	0.999899	ARID4A	14
	2340348	-0.0311916	0.801409	0.999899	KLHDC10	7
	730161	0.0284516	0.801455	0.999899	BC148240
	1430634	-0.0342748	0.801481	0.999899	C1orf228	1
	7550681	-0.0372388	0.801485	0.999899	LOC284379	19
	3140484	0.0324015	0.801608	0.999899	CBWD3	9
	1820685	-0.0289413	0.801707	0.999899	GRHL3	1
	2630189	-0.0254728	0.801795	0.999899	PHF16	X
	5390367	-0.035415	0.801832	0.999899	CCR2
	1190315	-0.036124	0.801835	0.999899	OR4A16	11
	4540102	-0.0324321	0.801942	0.999899	SV2B	15
	4610544	0.0344352	0.801945	0.999899	UBE2E3	2
	4260360	-0.0373143	0.802066	0.999899	OR1A1	17
	1710328	-0.036387	0.802077	0.999899	SYT7
	3800435	-0.0264162	0.802155	0.999899	SF3B1	2
	3710193	0.0328706	0.802389	0.999899	MMP23B	1
	7560132	0.0323013	0.80239	0.999899	AW136029
	7330184	0.0273342	0.802409	0.999899	SPRR1A	1
	1570095	-0.035088	0.802573	0.999899	BC004960	2
	5960435	0.0353567	0.802624	0.999899	LRRIQ4	3
	2690537	0.0297408	0.802644	0.999899	UBE2U	1
	3190082	-0.0286843	0.802645	0.999899	ACCN4	2
	4230739	-0.0248062	0.8027	0.999899	SORCS2	4
	3890519	0.0374181	0.802714	0.999899	DRD2	11
	5690343	0.0359817	0.802759	0.999899	PLEKHG5	1
	6400048	0.0258335	0.802761	0.999899	PHF3	6
	3520524	-0.0367022	0.802906	0.999899	KRT27	17
	7000601	-0.042058	0.80295	0.999899	PRKAG3	2
	2490047	0.0379856	0.803017	0.999899	LOC339674	22
	4200754	0.0299554	0.803124	0.999899	ST3GAL4	11
	4900328	-0.0290386	0.803149	0.999899	CHCHD2
	7150333	-0.0295241	0.803304	0.999899	CTDSP1	2
	5870221	-0.0291488	0.803382	0.999899	AL697923	3
	4120192	-0.0390612	0.803421	0.999899	CES3	16
	2100193	0.0385464	0.803461	0.999899	NA
	1780500	0.0325861	0.803489	0.999899	KIAA1377	11
	430392	0.0244443	0.80351	0.999899	HAGHL	16
	4610753	0.02558	0.803532	0.999899	ENG	9
	3170600	-0.0292592	0.803573	0.999899	RIMKLA	1
	3940647	0.0383953	0.803611	0.999899	ATRX	X
	7380041	0.0315637	0.803671	0.999899	PPM1B	2
	870431	0.0278883	0.803784	0.999899	WISP1	8
	2600360	-0.0298208	0.803839	0.999899	C1orf9	1
	4560050	0.0280069	0.803889	0.999899	EIF4E1B	5
	5900035	-0.0277477	0.804103	0.999899	LOH12CR1	12
	2470630	0.0352434	0.804152	0.999899	LOC100127951
	3120092	-0.0267882	0.80416	0.999899	SLC43A1	11
	6350491	0.0407984	0.804173	0.999899	EFCAB8
	380414	-0.0387924	0.804229	0.999899	RXFP2	13
	7210370	0.0397049	0.804293	0.999899	NA
	4850463	0.0299269	0.804321	0.999899	LOC644990	3
	6180138	0.0379646	0.804379	0.999899	BE326936
	520253	0.0293555	0.804414	0.999899	NA
	840452	-0.0333013	0.804475	0.999899	C10orf140
	5130400	-0.0320465	0.804689	0.999899	ADAMTSL3	15
	7320280	-0.033824	0.804799	0.999899	CDH24	14
	4230746	0.0391999	0.804804	0.999899	TRPC2	11
	270113	-0.0370266	0.804892	0.999899	LIPC	15
	2030747	-0.0372264	0.804978	0.999899	ASB15	7
	3290593	0.0256663	0.805097	0.999899	SAMD15	14
	1470167	-0.0359638	0.805099	0.999899	BC029572
	5270338	0.033706	0.805232	0.999899	ALAS2	X
	940356	0.0382128	0.805233	0.999899	IL15RA	10
	2070682	0.0329716	0.805248	0.999899	PML	15
	1450601	0.0394121	0.805258	0.999899	TTC34
	3120035	0.0298735	0.805261	0.999899	TCF20	22
	6980669	-0.0362551	0.805272	0.999899	OR5D18	11
	4760184	-0.0383011	0.805301	0.999899	DNASE1L1	X
	20047	0.0373291	0.805348	0.999899	LLPH
	6480164	-0.0277744	0.805358	0.999899	ZNF335	20
	160082	0.0282896	0.805552	0.999899	WNT16	7
	6130543	0.0297366	0.805644	0.999899	CPNE7	16
	2710349	-0.032216	0.80574	0.999899	TNFSF4	1
	2630204	-0.0385446	0.8058	0.999899	ENPP3	6
	4890731	0.024231	0.805848	0.999899	RFC5	12
	6100162	0.0316079	0.805865	0.999899	CXCL3	4
	6060133	0.0331636	0.805919	0.999899	FLJ41733	21
	2060458	0.0348499	0.806007	0.999899	FAM189B	1
	4290239	0.0354438	0.806043	0.999899	NA
	6290411	-0.0347008	0.806175	0.999899	FUT5	19
	6280086	0.0241029	0.806228	0.999899	LGALS2	22
	5310402	-0.0340947	0.806252	0.999899	FPR3	19
	2680431	0.0264885	0.806295	0.999899	FAHD2B
	5670474	-0.0340952	0.806365	0.999899	N39814
	1230504	-0.0387177	0.806506	0.999899	SYNGR1	22
	3420201	0.0331056	0.806559	0.999899	BX097352	10
	4540131	0.0318338	0.806569	0.999899	MOCS1	6
	4200368	0.0269918	0.806674	0.999899	C7orf51	7
	2570612	-0.0350066	0.806674	0.999899	FAM178A	10
	6370630	-0.0353744	0.806723	0.999899	OR8I2	11
	5810431	0.0257316	0.80674	0.999899	BQ014928	2
	4390753	0.0372321	0.806771	0.999899	KIAA1328
	1230324	-0.0321845	0.806917	0.999899	CTU1	19
	6350176	-0.0315751	0.807009	0.999899	FAM110C	2
	6840767	0.0311301	0.80709	0.999899	FRMD3	9
	6330132	-0.0242754	0.807108	0.999899	ISG20	15
	130102	-0.0302803	0.80713	0.999899	GGA1	22
	2900196	0.0384466	0.807174	0.999899	MICAL3	22
	2810102	0.0273983	0.807262	0.999899	BX119185	1
	6980762	-0.030122	0.807541	0.999899	MUCL1	12
	4610288	-0.026483	0.807649	0.999899	PARD6B	20
	7050292	-0.0345753	0.807652	0.999899	BC037739	10
	6110630	0.0266579	0.807671	0.999899	HIST1H2BK	6
	5420767	-0.0315142	0.807727	0.999899	PRUNE2	9
	4010253	-0.034765	0.807811	0.999899	ERMN	2
	6270600	-0.0241495	0.80798	0.999899	TMEM64	8
	620356	0.0339728	0.808012	0.999899	ZNF2	2
	770735	0.0257874	0.80807	0.999899	PACRGL	4
	7210386	0.0335214	0.808121	0.999899	BX484633	5
	3710017	0.0331247	0.808179	0.999899	AR	X
	6110170	-0.0352245	0.808207	0.999899	PARP6	15
	1260270	-0.026442	0.808239	0.999899	AIM2	1
	4850132	0.0368305	0.80824	0.999899	AV30S1	14
	990397	0.0397069	0.808329	0.999899	NA	X
	6770215	-0.0278108	0.808365	0.999899	SARDH	9
	3780553	-0.0321243	0.808375	0.999899	DLX2	2
	7560008	-0.0371265	0.808385	0.999899	FBXO25	8
	6980187	0.0387862	0.808526	0.999899	PSD3	8
	1990008	-0.0366986	0.808534	0.999899	PTGIR	19
	1300307	-0.0355867	0.808561	0.999899	NA	7
	5720373	0.026608	0.808601	0.999899	ANO9	11
	4570577	-0.0368561	0.808725	0.999899	OPN1LW	X
	130086	0.0251476	0.808778	0.999899	CYB561	17
	6960593	-0.0357245	0.808855	0.999899	EPHA5	4
	7160162	0.0343866	0.808944	0.999899	GRLF1	19
	2760576	-0.0338527	0.809001	0.999899	NA	5
	4590403	-0.0252202	0.809092	0.999899	PPDPF	20
	50634	-0.027609	0.809345	0.999899	WNT2	7
	6650100	0.0236537	0.809401	0.999899	WDR36	5
	6580537	-0.0263881	0.809421	0.999899	TCF12	15
	2630091	0.0295177	0.809504	0.999899	C9orf29
	2690681	-0.0339126	0.809524	0.999899	MIR34A
	2600670	-0.0366724	0.809585	0.999899	DKFZp434C2019	17
	3420703	0.0342191	0.809603	0.999899	DEFB127	20
	1820445	0.0297972	0.809707	0.999899	KIAA0753
	4760068	0.0358679	0.809765	0.999899	FAM22D	10
	4570674	0.0343707	0.809889	0.999899	C9orf131	9
	1740129	0.0379137	0.809898	0.999899	RBMY1A1	Y
	830358	-0.0371804	0.810108	0.999899	LINC00273	16
	4560468	0.0357413	0.810131	0.999899	CLDN10	13
	4210328	0.0362186	0.810284	0.999899	AK123145	10
	4780392	0.0301455	0.810292	0.999899	OR4D10	11
	3420475	0.036344	0.810318	0.999899	MIOX	22
	520601	-0.024287	0.810346	0.999899	ATXN1	6
	610161	-0.0379733	0.810383	0.999899	RPL26	Y
	3190327	0.0359112	0.810383	0.999899	NA
	6380646	-0.0250965	0.810494	0.999899	ZNF385D	3
	1340482	0.0313822	0.810534	0.999899	LOC100128816	12
	3610408	-0.032207	0.810591	0.999899	NA
	1450110	-0.0341961	0.810746	0.999899	IL17RE	3
	5290162	-0.0308237	0.810768	0.999899	NA	5
	1690706	-0.02429	0.810791	0.999899	HIST1H3H	6
	6420608	-0.0357891	0.810857	0.999899	DQ591060	20
	430736	0.030342	0.810936	0.999899	KRTAP20-3	21
	1440020	0.0244007	0.810985	0.999899	MVD	16
	5860056	0.0378771	0.811033	0.999899	KRTAP6-2	21
	4900520	-0.0237994	0.811071	0.999899	SCG2	2
	2710768	-0.0366283	0.811129	0.999899	AK055967	2
	4230376	-0.0352422	0.811133	0.999899	CTNNB1
	730735	0.0342476	0.81114	0.999899	SLC25A20
	6100239	-0.0254349	0.811307	0.999899	C5orf35	5
	3830711	0.0362644	0.811348	0.999899	CXorf28	X
	620360	0.0237919	0.81138	0.999899	CAV2	7
	3990717	0.0369282	0.81139	0.999899	NA	17
	520273	0.0314731	0.81139	0.999899	RASAL3	19
	5270392	-0.0350037	0.811445	0.999899	TRAPPC10	21
	2320343	-0.0246115	0.811568	0.999899	MAMLD1	X
	6590086	-0.0353012	0.811769	0.999899	FAM48A	13
	3460450	-0.033335	0.811812	0.999899	SNORA78	16
	1820148	0.0370996	0.811872	0.999899	C3orf50
	4490091	0.0339316	0.811884	0.999899	LOC728855
	6370360	0.0375126	0.811901	0.999899	RNF151
	6100706	0.0356909	0.811924	0.999899	ATP1B4	X
	4920349	0.0388203	0.812086	0.999899	OR2T4	1
	1400307	-0.0261983	0.812113	0.999899	LOC442245	6
	6660136	-0.0301989	0.812234	0.999899	NTRK3	15
	2480075	0.0250682	0.812306	0.999899	ATF7IP2	16
	5490341	0.0267625	0.812342	0.999899	CLEC2D	12
	1780154	-0.0389448	0.812411	0.999899	NA
	4920014	-0.0279676	0.812501	0.999899	GIF	11
	1770072	-0.0351685	0.812537	0.999899	IRG1	13
	2470500	0.032985	0.812543	0.999899	TAF7L	X
	2570086	-0.0333849	0.812578	0.999899	C2orf78	2
	2060717	-0.0368512	0.812702	0.999899	CXorf48	X
	7610471	-0.0352144	0.81305	0.999899	COMMD6	13
	6290438	-0.0366547	0.813062	0.999899	CD643907	3
	4220253	-0.0252578	0.813217	0.999899	SRRM4	12
	5360253	-0.023809	0.813276	0.999899	CR613022	6
	5360671	0.0282176	0.813434	0.999899	MED17	11
	2260072	0.0340155	0.813447	0.999899	KIAA0825	5
	6420411	-0.0261213	0.813492	0.999899	SLC35F3
	7160047	0.0376522	0.813526	0.999899	TRIM3	11
	830132	0.0380742	0.813637	0.999899	PHOSPHO1	17
	2570296	-0.0340024	0.813716	0.999899	LOC158376	9
	240176	0.0294356	0.813773	0.999899	KIF24
	3940494	-0.0347426	0.813824	0.999899	LIMD2	17
	510706	0.0310249	0.813825	0.999899	BX092776	14
	6480593	-0.0321594	0.813841	0.999899	ARHGAP20	11
	380730	0.0299875	0.813868	0.999899	NA
	1440682	0.0328607	0.813955	0.999899	DCT	13
	1820386	-0.0239566	0.81396	0.999899	PARVB	22
	4040044	-0.032531	0.813994	0.999899	DLGAP1	18
	6480682	-0.0314524	0.814037	0.999899	FSHB	11
	4730561	0.0352079	0.814173	0.999899	OR5AS1	11
	7200605	-0.0356896	0.814267	0.999899	CES5AP1	22
	2350341	0.0363713	0.814486	0.999899	LOC100128185
	5270632	-0.0372174	0.814497	0.999899	AATK
	130253	0.0303806	0.814528	0.999899	RGS3	9
	2070709	-0.0355429	0.814548	0.999899	MIR506
	3130709	-0.0343272	0.814555	0.999899	EFCAB5	17
	1400731	0.0333044	0.814663	0.999899	RASSF10	11
	6590762	-0.0251792	0.814763	0.999899	ANKRD49
	1090408	0.0332813	0.814771	0.999899	NA
	5900142	0.0272462	0.814775	0.999899	NA
	6400068	-0.0262021	0.814804	0.999899	CST11	20
	60193	-0.0335978	0.814837	0.999899	WDR17	4
	3710475	-0.0284624	0.814868	0.999899	SLCO1A2	12
	5090025	0.0231337	0.814968	0.999899	C12orf66	12
	2680468	-0.0348954	0.814975	0.999899	NA
	4010487	-0.0276131	0.815004	0.999899	TRAF3	14
	6110358	-0.0275652	0.815193	0.999899	AICDA	12
	1340669	0.028381	0.815274	0.999899	LOC144438	12
	7380020	0.0331449	0.815316	0.999899	TTY5	Y
	3390670	0.0371938	0.815335	0.999899	NA	16
	4730040	0.0249074	0.81535	0.999899	HSF1
	290100	0.0358986	0.81536	0.999899	POM121L2
	540253	-0.0354798	0.8154	0.999899	MFN1	3
	6770072	0.0346403	0.815438	0.999899	BI520070
	4480369	0.0282942	0.815602	0.999899	ZNF607	1
	2630296	0.0292739	0.815681	0.999899	AF289551
	3870296	-0.0297113	0.815737	0.999899	ARF1	1
	130138	0.0260862	0.815814	0.999899	APCDD1L	20
	4730601	-0.0305604	0.815821	0.999899	ZNF676	19
	830463	0.023884	0.816039	0.999899	PRKAR1B	7
	7560070	-0.0279306	0.816069	0.999899	HQ448129	21
	6370491	0.0331174	0.816131	0.999899	ST13	11
	110220	0.0360556	0.816176	0.999899	BTG4	11
	4210010	-0.0264481	0.816198	0.999899	HECW1	7
	3450338	0.0352264	0.816226	0.999899	HLA-DOB	6
	1050189	-0.0339794	0.816231	0.999899	CLEC10A	17
	990544	-0.0371253	0.816238	0.999899	HGSNAT	8
	7040458	-0.0347823	0.816327	0.999899	CCDC153
	270040	-0.0352505	0.816331	0.999899	NA	14
	1740059	0.0277297	0.816346	0.999899	HDAC7	12
	2810736	0.0319199	0.816501	0.999899	AA252637
	730762	0.0266204	0.816689	0.999899	TLR3	4
	110521	-0.027643	0.816781	0.999899	ALX1	12
	6770349	0.0335266	0.81679	0.999899	AK023737	4
	7100753	-0.0326871	0.816855	0.999899	FOXD4L1	2
	6040010	0.0329921	0.816901	0.999899	LOC79999	17
	3130598	0.0309478	0.816906	0.999899	RRP7A	22
	7160296	0.0346615	0.816943	0.999899	AK096549
	7160468	0.0343051	0.817064	0.999899	DHRS9	2
	6110343	-0.0294454	0.817154	0.999899	CCL23	17
	3060064	-0.0307076	0.817156	0.999899	ADCYAP1	18
	6960079	-0.0227418	0.817172	0.999899	AMOTL2	3
	5720682	-0.0347753	0.817373	0.999899	TMEM176A	7
	6650541	-0.0334857	0.817413	0.999899	SP100	2
	1430341	-0.0316207	0.817448	0.999899	PTPRCAP	11
	730037	-0.0294342	0.817475	0.999899	MAGEB6	X
	6270722	-0.0290758	0.817531	0.999899	MAMDC4	9
	6020722	-0.0343751	0.817574	0.999899	C14orf166B	14
	830307	-0.035609	0.817672	0.999899	OR56A4	11
	540392	0.0227808	0.817727	0.999899	REPS2	X
	2140053	-0.0346275	0.817835	0.999899	SLFN14
	4880026	0.0304254	0.817982	0.999899	MDGA2	14
	1710719	0.0298294	0.817999	0.999899	RGN	X
	2600196	0.0303216	0.818021	0.999899	C1orf227	1
	6450097	0.026401	0.818054	0.999899	FAM69C	18
	5810471	-0.033626	0.818145	0.999899	MYO1F	19
	6980681	0.0276243	0.8182	0.999899	C17orf67
	6100615	0.0291138	0.818227	0.999899	CD93	20
	2070600	-0.0265972	0.818234	0.999899	AFTPH	2
	3390053	0.0259877	0.818241	0.999899	ZKSCAN4	6
	3400209	0.0350678	0.818266	0.999899	ARL14	3
	580064	-0.025341	0.818307	0.999899	TMEM53	1
	4050537	0.0361289	0.818419	0.999899	LIG4	13
	6200291	0.0362443	0.818587	0.999899	ESR2	14
	160692	0.0272237	0.818783	0.999899	MYOM1	18
	1340348	0.0343207	0.818791	0.999899	GPX5	6
	5090452	-0.0337089	0.819039	0.999899	SLC25A45	11
	3310370	-0.0360819	0.819062	0.999899	TMEM132C
	1230484	-0.0341744	0.819178	0.999899	GRP94c
	4390653	-0.0330116	0.819272	0.999899	RPL24
	5690092	-0.0318623	0.81928	0.999899	ATOH7	10
	1740112	0.0361166	0.819313	0.999899	PNLIPRP3	10
	2650068	0.0255348	0.819401	0.999899	GLYATL3
	2640451	0.0333762	0.819409	0.999899	GSK3A	19
	5720450	0.0325162	0.819454	0.999899	PSAT1	9
	4920563	-0.0335658	0.819534	0.999899	BIRC8	19
	5220553	0.028304	0.819565	0.999899	BE311826	1
	2260239	-0.022749	0.819613	0.999899	LOC730101	6
	1230577	0.0313585	0.819705	0.999899	GNAT2	1
	2100500	-0.0289089	0.819717	0.999899	MYO1C	17
	1820164	-0.0296488	0.819749	0.999899	BM689519	9
	4260482	-0.0231696	0.819864	0.999899	ERBB3	12
	7550543	0.0358712	0.819865	0.999899	AK097471	3
	60491	-0.0262092	0.819941	0.999899	KIAA1647	22
	380433	0.0339735	0.820002	0.999899	FAM123A	13
	610128	-0.0382793	0.820072	0.999899	SCD5	4
	5690435	0.0257291	0.820115	0.999899	NA
	7040301	-0.0239025	0.820154	0.999899	PLEKHB2	2
	1510343	0.0282108	0.820191	0.999899	CHD3	17
	6660672	0.0247409	0.820271	0.999899	AI039233	21
	2480112	-0.0256805	0.82029	0.999899	DSCAM	21
	290402	-0.0261237	0.820388	0.999899	IL2RB	22
	2570039	0.0317728	0.820404	0.999899	LOC400743	1
	2070358	0.0327462	0.820503	0.999899	FAM169A	5
	1400360	0.0308034	0.820527	0.999899	NAP1L2	X
	2000142	-0.0249629	0.820548	0.999899	LENG8	19
	4780273	0.0323248	0.820591	0.999899	PLEC	8
	70446	-0.0289118	0.820637	0.999899	AX747015	2
	4920102	-0.0320368	0.82075	0.999899	MFSD4	1
	1430196	-0.0344256	0.820754	0.999899	ITGA3	17
	1820768	0.0232155	0.820954	0.999899	TMEM64	8
	2450204	0.0245125	0.821034	0.999899	NA
	20154	0.0274571	0.82107	0.999899	AFAP1L1	5
	4280048	0.0305666	0.821244	0.999899	WFDC3	20
	7380452	-0.0280233	0.821393	0.999899	KLHDC8A	1
	2470524	0.0239994	0.821404	0.999899	LYPD3	19
	5340274	0.0284284	0.821429	0.999899	LHX6	9
	4760403	0.0350918	0.821437	0.999899	NA
	130400	0.0294551	0.821581	0.999899	APOF	12
	2640477	0.033065	0.821708	0.999899	2010-09-01
	6420746	-0.0222902	0.821829	0.999899	FGF9	13
	620326	0.0336017	0.821866	0.999899	SMR3B	4
	7380348	-0.0321675	0.82191	0.999899	SCN3B	11
	7160689	0.0324328	0.821947	0.999899	HNMT	2
	110019	0.0367076	0.821977	0.999899	CSN1S2B	4
	1660768	0.0356042	0.822005	0.999899	NA
	6580192	0.0316789	0.82213	0.999899	CUL4A	13
	3990164	-0.0311513	0.822459	0.999899	CNIH2	11
	5090047	-0.0266333	0.822473	0.999899	AK126122	6
	1450181	-0.033627	0.822585	0.999899	DA128618	6
	4060500	0.0289127	0.822599	0.999899	DA880232	12
	6350050	0.0237404	0.8226	0.999899	RGS3	9
	1410519	0.0283738	0.822612	0.999899	NA	2
	540487	0.0244124	0.822708	0.999899	PUS7L	12
	6960687	0.0230318	0.822769	0.999899	DUSP2	2
	620301	0.0294989	0.822839	0.999899	TECPR2	14
	2600019	-0.0270513	0.822851	0.999899	MB	22
	6590138	0.0364108	0.822928	0.999899	MPZL1	7
	1710132	0.028128	0.822931	0.999899	MED4	13
	5080241	0.0255258	0.823089	0.999899	RPL39
	6130187	-0.0300195	0.823114	0.999899	CDC42EP3	2
	6130017	0.0340397	0.823178	0.999899	OR6T1	11
	6860519	0.0271444	0.823301	0.999899	SPACA1	6
	7610768	0.026745	0.823335	0.999899	AK126180	2
	4390497	-0.0331577	0.823422	0.999899	PRLHR	10
	5820053	-0.0307657	0.823428	0.999899	LRRC71	1
	7380253	0.0324477	0.823452	0.999899	VN1R4	19
	7400132	0.0338177	0.823488	0.999899	ESRRG	1
	6940747	-0.0307295	0.823536	0.999899	BC034826	6
	6510091	0.0345719	0.823661	0.999899	OR5K1	3
	6510307	0.024312	0.823707	0.999899	ST5	11
	60463	0.0220901	0.823764	0.999899	OTUD5	X
	1110110	-0.0276108	0.823766	0.999899	SLC17A2	6
	5810634	-0.0223848	0.823976	0.999899	TDO2	4
	4010181	0.0325614	0.823977	0.999899	FOLR3	11
	450717	0.0238309	0.824038	0.999899	GPR161	1
	1570114	-0.0263519	0.824123	0.999899	GFRA1	10
	150546	-0.0358445	0.824124	0.999899	ARSB	5
	2230670	-0.0219623	0.824135	0.999899	KIAA1919	6
	1580403	-0.024966	0.824215	0.999899	CLK2	7
	2650142	-0.0313691	0.824403	0.999899	LINC00311
	5290273	0.025228	0.824454	0.999899	AGR3	7
	7150670	-0.0345962	0.824529	0.999899	FOLR4	11
	2690669	-0.0333374	0.824534	0.999899	CLDN9
	3520706	0.0328093	0.824594	0.999899	ABI1	10
	990703	0.0267725	0.824604	0.999899	ZBTB47	3
	3520017	-0.0354923	0.824632	0.999899	FLJ42875	1
	6130288	0.0340374	0.824684	0.999899	PPEF2	4
	5960541	0.0270028	0.824687	0.999899	HCG9	6
	2370008	0.0339742	0.824851	0.999899	BM662629	4
	6940592	-0.035371	0.824946	0.999899	DY655543
	2260767	-0.0315235	0.824954	0.999899	CPNE5	6
	2850706	-0.0349066	0.825136	0.999899	ZNF37B
	4250669	0.0325097	0.825142	0.999899	MIER1	1
	4810603	-0.0302676	0.825195	0.999899	OR4D6	11
	1510465	0.0297005	0.825211	0.999899	ZNF880
	5550286	0.0325759	0.825216	0.999899	CDKN2C	1
	4390762	-0.0341534	0.825296	0.999899	MUPCDH	11
	3840075	0.0343166	0.825368	0.999899	C22orf31	22
	3850626	0.0346429	0.825456	0.999899	LOC200726
	3370551	0.0321938	0.8255	0.999899	GJA10	6
	2570672	-0.0318618	0.825575	0.999899	SLC26A3	7
	4260670	-0.0326554	0.825586	0.999899	NA	13
	2350390	0.0323286	0.825587	0.999899	NBPF6	1
	3310341	0.0309309	0.825652	0.999899	FYB	5
	3870017	0.0318878	0.825699	0.999899	TSPY3	Y
	50162	0.0290799	0.825725	0.999899	GPR128	3
	3400626	0.0323436	0.82575	0.999899	SLC43A3	11
	2120437	0.0267136	0.825763	0.999899	RPS26P11	X
	4180014	-0.0272178	0.825917	0.999899	ZNF414	19
	1470021	-0.0290988	0.825942	0.999899	AA598548	1
	7150592	0.0284831	0.825953	0.999899	SS18	18
	1710309	-0.0362597	0.825983	0.999899	OR4N5	14
	240315	-0.0339097	0.826021	0.999899	NA
	5720326	0.0343818	0.826165	0.999899	NA
	1260056	0.0341512	0.82626	0.999899	ALG11	21
	2640114	-0.0245906	0.826265	0.999899	NECAP1	12
	6370274	-0.0349715	0.826267	0.999899	C6orf184	6
	990086	-0.0305913	0.826297	0.999899	KCNT1	9
	620138	-0.0356766	0.826315	0.999899	OR2T5	1
	3990424	0.0215451	0.826477	0.999899	MARVELD2	5
	6900075	0.0349757	0.826499	0.999899	SULT1C2	2
	2260563	0.0334541	0.826586	0.999899	GJB6	13
	1440433	-0.0296952	0.826623	0.999899	HIST3H2BB	1
	7400768	0.0331427	0.826732	0.999899	PTPRH	19
	6130091	0.0329569	0.826738	0.999899	TGM4
	7570349	-0.0296117	0.826798	0.999899	BX648674	4
	3060360	-0.0352405	0.826924	0.999899	BQ023821
	270148	-0.0331607	0.826962	0.999899	AK311398
	450471	-0.0338124	0.826993	0.999899	PLXNA4	7
	2750161	-0.0227783	0.827105	0.999899	BRD4	19
	5490138	-0.021796	0.827163	0.999899	ASCC3	6
	4860768	-0.0251816	0.827172	0.999899	ZNF136
	4850372	0.0263934	0.827197	0.999899	BSG	19
	1990661	-0.0228866	0.82721	0.999899	C9orf135	9
	1030743	-0.0282533	0.827265	0.999899	LTA	6
	3170537	0.0291656	0.827371	0.999899	PCBP4	3
	4200367	-0.0217107	0.827387	0.999899	C3orf54	3
	6290639	0.0308085	0.827414	0.999899	C16orf81	16
	4900050	-0.0284202	0.827456	0.999899	DKK2	4
	4730370	-0.0266857	0.827504	0.999899	ABCA9	17
	4180564	-0.0331853	0.827765	0.999899	KRTAP17-1	17
	7000619	-0.0239646	0.827795	0.999899	VAV1	19
	2470112	-0.0256912	0.827988	0.999899	HMGN1	18
	3830463	0.0344831	0.828145	0.999899	ZNRF4	19
	1300440	-0.0274873	0.828206	0.999899	PAQR6	1
	2510064	-0.0306573	0.828223	0.999899	DAG1	3
	7050050	0.0331066	0.828235	0.999899	CD33	19
	1430296	0.0314229	0.82833	0.999899	AK127284	19
	7040215	0.0278656	0.828511	0.999899	WAPAL	10
	4640102	-0.0335978	0.828583	0.999899	MEI1	22
	1940091	-0.0303071	0.828638	0.999899	NA	7
	7550035	0.0320269	0.828717	0.999899	TIFAB	5
	4560754	0.0282872	0.828894	0.999899	GRIPAP1	X
	1740615	-0.0322518	0.828916	0.999899	C9orf139	9
	1300711	-0.0339195	0.829064	0.999899	OR11H6	14
	2710041	0.0339234	0.829232	0.999899	PCLO	7
	240241	-0.0306575	0.829283	0.999899	AF339811	13
	5220598	-0.0308464	0.829323	0.999899	MUSK	9
	460600	0.0217068	0.829343	0.999899	GAN	16
	3140692	0.0316176	0.829374	0.999899	GTPBP6
	1430379	-0.0283889	0.829393	0.999899	ARHGEF7	13
	5270520	0.0293922	0.829588	0.999899	FAIM3	1
	3360474	-0.0306516	0.829651	0.999899	ATP2A1
	3800136	0.033009	0.829717	0.999899	NLRP1	17
	830348	0.0274295	0.829754	0.999899	ACTN3	11
	5080341	-0.0230188	0.829913	0.999899	SLC25A18	22
	1820113	-0.0258167	0.829913	0.999899	FAM46D	X
	650639	0.0268714	0.829922	0.999899	NR4A2	2
	6110445	0.0318223	0.830022	0.999899	ENO4	10
	1710195	-0.0319496	0.830042	0.999899	TMEM150C
	6900431	-0.0222357	0.83005	0.999899	HAGHL	16
	2450730	0.024752	0.830136	0.999899	EBF4
	2140196	-0.0215892	0.830138	0.999899	HPX	11
	1260682	-0.0321912	0.830165	0.999899	CD359090	8
	3390433	-0.0316688	0.830192	0.999899	HSD3B1	1
	630154	0.031404	0.83023	0.999899	ZNF883	9
	1340139	0.0276461	0.83034	0.999899	BCL2L11	2
	7210671	0.0268196	0.830382	0.999899	VPS53	17
	6290309	0.0322759	0.830385	0.999899	CD300686	9
	460372	0.0309285	0.830401	0.999899	PP14762	6
	6250672	-0.0233709	0.830428	0.999899	CCNO	5
	4560471	-0.0329467	0.830557	0.999899	GDA	9
	6840392	-0.0291825	0.830587	0.999899	RGS9BP	19
	5890497	-0.0215386	0.830591	0.999899	TSEN34	19
	6380390	0.0322331	0.830645	0.999899	SPOP	17
	5420037	0.0311164	0.83078	0.999899	PDE1A	2
	5570093	0.0306896	0.830922	0.999899	PEMT	17
	2480259	0.029648	0.830978	0.999899	FLJ37201	10
	580437	0.0323939	0.83103	0.999899	LOC100128993
	5690220	0.0302616	0.831065	0.999899	FAM13C	10
	3870592	0.0334108	0.831118	0.999899	CCDC144B
	3390382	0.0281428	0.831126	0.999899	GIN1	5
	610491	0.0303035	0.83121	0.999899	SLC10A7	4
	7100253	0.0247076	0.83121	0.999899	VAMP4	1
	2630132	0.0231905	0.831326	0.999899	YIPF2	19
	2000168	-0.032378	0.831339	0.999899	NBPF1	1
	6280673	-0.0332515	0.831614	0.999899	MIR548M
	5720471	-0.0289559	0.831716	0.999899	BNIPL	1
	4040520	0.029384	0.831863	0.999899	HAO2	1
	650632	-0.0225721	0.831908	0.999899	NKAIN2	6
	580019	-0.0331543	0.831991	0.999899	MAPK10	4
	3460358	0.0272131	0.832006	0.999899	MCAT	22
	3990521	0.0248168	0.832007	0.999899	DHRS4L1	14
	5870630	-0.0309763	0.832087	0.999899	OPCML	11
	5690047	-0.0314243	0.832101	0.999899	OTOR	20
	5310450	0.0309824	0.832146	0.999899	NA	5
	7100328	0.0324765	0.832205	0.999899	CLDN15	7
	4560672	-0.0223287	0.832236	0.999899	ENPEP	4
	1400139	-0.0308627	0.832426	0.999899	TTTY18	Y
	3390228	-0.0267375	0.832531	0.999899	ACBD5	10
	1440445	-0.0305182	0.832555	0.999899	ASB5	4
	2370471	-0.032003	0.832592	0.999899	OR6B1	7
	5130433	-0.0275829	0.832798	0.999899	CRLF2	Y
	4590070	0.0270178	0.832963	0.999899	NHSL2	X
	7100403	0.0245032	0.833012	0.999899	RFK	9
	7000091	0.0309053	0.833046	0.999899	LOC100124692	7
	1450437	-0.0299058	0.833185	0.999899	GXYLT2	3
	6560348	-0.0325742	0.833194	0.999899	NA	2
	4730598	-0.0288297	0.833197	0.999899	AMIGO1	1
	5080072	0.0262163	0.833309	0.999899	POMC	2
	3170576	-0.0320973	0.833388	0.999899	FLJ33360	5
	2570072	0.0315539	0.833429	0.999899	BU428864	3
	4540019	-0.0269886	0.833477	0.999899	LOC202181
	110138	0.0320624	0.833539	0.999899	ABCC11	16
	2650672	-0.027654	0.83357	0.999899	DKFZp434O171	10
	7320343	-0.0216678	0.833597	0.999899	ERCC1	19
	3390215	-0.0342158	0.833629	0.999899	UTS2D	3
	1470414	0.0310063	0.833651	0.999899	UMODL1	21
	1110189	-0.027609	0.833763	0.999899	AA554377	5
	4490327	0.0225556	0.833861	0.999899	MIR200B
	7650504	-0.0276305	0.833885	0.999899	NA	14
	4060626	-0.0261312	0.833965	0.999899	NA	1
	7100286	0.0353059	0.834088	0.999899	TCP10	6
	5050521	0.0333814	0.834248	0.999899	KIRREL3-AS3	11
	7400091	-0.0293881	0.834275	0.999899	HTR2A	13
	4230017	-0.022307	0.834557	0.999899	ST8SIA4	5
	270192	-0.0270684	0.834733	0.999899	AKAP14	X
	2350343	0.033093	0.834738	0.999899	LOC100131199	7
	5270474	0.0318659	0.835069	0.999899	ANKRD58	X
	4180224	-0.0309659	0.835073	0.999899	MOGAT3	7
	4730402	0.0307018	0.835111	0.999899	AMZ1	7
	5860075	-0.0311098	0.835387	0.999899	CAMP	3
	2650021	0.0247232	0.83556	0.999899	NRP2	2
	6280082	0.0213104	0.835604	0.999899	SEMA4D	9
	3870446	0.0292281	0.835609	0.999899	BG951912	14
	4260064	0.0296471	0.835719	0.999899	AA789270	17
	7510390	-0.0248069	0.835782	0.999899	AI469867	5
	3440142	-0.0334084	0.835828	0.999899	OR6K6	1
	6620102	0.0302691	0.835895	0.999899	CA438277	13
	1410066	-0.0264306	0.835933	0.999899	FAM63A	1
	3370719	0.021181	0.836056	0.999899	PARVB	22
	3830333	0.0314884	0.836099	0.999899	NANOGNB
	1470181	-0.027252	0.836227	0.999899	KIAA1712	4
	5670017	0.0299381	0.836232	0.999899	NA
	4230523	0.0312208	0.836263	0.999899	ZNF107	7
	3400632	0.0307717	0.836365	0.999899	GRIN3A	9
	6130762	-0.0261616	0.836407	0.999899	CDK10	16
	7150332	0.0263489	0.83642	0.999899	LOC100131381	11
	1850382	-0.0304947	0.836478	0.999899	GIPR	19
	5290091	-0.0288043	0.836484	0.999899	WDR5
	670253	-0.0329588	0.836636	0.999899	CDKL4	2
	4760131	0.0269422	0.836636	0.999899	SPAG1	8
	6770066	-0.0312487	0.836747	0.999899	ROCK1P1	18
	5700097	0.0230262	0.836781	0.999899	UTP20	12
	2600521	0.0204725	0.83683	0.999899	CALML6	1
	4120368	-0.0299622	0.836839	0.999899	NDOR1	9
	4120360	0.0290672	0.836854	0.999899	NCAPH2	22
	2070092	0.0323383	0.836929	0.999899	UGT1A1	2
	2260647	-0.0289901	0.837074	0.999899	PPFIA3	19
	3360253	-0.0247076	0.837096	0.999899	CTNNB1
	1440195	-0.031981	0.837217	0.999899	OPN4	10
	3290014	0.029781	0.837544	0.999899	RNF168	3
	1770670	0.0306977	0.837551	0.999899	RFPL2	22
	6020750	0.0313642	0.837764	0.999899	AK307207
	1170544	0.0278047	0.837909	0.999899	FAM125B	9
	1110709	0.0218015	0.837999	0.999899	COPS8	2
	5080717	-0.0313357	0.838098	0.999899	MFSD8	4
	4730142	-0.0314149	0.838153	0.999899	FAM75D1	9
	450373	-0.0253428	0.838216	0.999899	2011-03-01	5
	7610440	0.0258223	0.838324	0.999899	XAF1	17
	650452	0.0285246	0.838326	0.999899	PLCH2	1
	5270139	-0.0215123	0.83833	0.999899	PEX11G	19
	50372	0.0222662	0.838345	0.999899	AK057885	12
	2600397	-0.0213117	0.838404	0.999899	C8orf84	8
	6200376	-0.0305469	0.838484	0.999899	ITIH5L	X
	6860563	0.0323234	0.838507	0.999899	FLJ43763	6
	6770138	0.0240974	0.838565	0.999899	WDR69	2
	940592	-0.0218631	0.838569	0.999899	ERBB2	17
	5910592	0.0311942	0.838781	0.999899	TMC1	9
	3130746	-0.0303001	0.838819	0.999899	SLC25A43	X
	5220762	-0.0206298	0.838839	0.999899	GSR	8
	3370221	-0.0320122	0.838914	0.999899	OR7A10	19
	380035	-0.022837	0.838942	0.999899	AI955832
	4900095	-0.0248403	0.83896	0.999899	TOR1AIP2	1
	4220343	-0.0292971	0.838976	0.999899	HSF5	17
	2690411	-0.0233843	0.838982	0.999899	SYBU	8
	990068	-0.0320317	0.839048	0.999899	BEND3	6
	990433	-0.0241642	0.83908	0.999899	NPR1	1
	1820609	0.0286332	0.839189	0.999899	RAB8B
	5290040	0.0270189	0.839225	0.999899	TNFRSF4	1
	2970176	-0.0217393	0.839241	0.999899	SCRIB	8
	5260608	-0.0281412	0.83926	0.999899	PRB2	12
	3120692	-0.030998	0.839479	0.999899	FAM48B2	X
	6840253	0.0275914	0.839501	0.999899	NA
	670148	-0.0211595	0.839617	0.999899	ZC3HAV1L	7
	4810010	0.0289904	0.839632	0.999899	MAPK7	17
	540521	0.0322942	0.83971	0.999899	MIR1179
	6560204	0.0238237	0.83979	0.999899	RFC3	13
	2140446	-0.0289747	0.839801	0.999899	MCM8	20
	3120039	-0.0273386	0.839803	0.999899	RP11-419L10.1	6
	2750328	-0.0295496	0.83989	0.999899	PRNPIP
	5270497	-0.0316858	0.840037	0.999899	S100A13
	6550382	0.0245527	0.840041	0.999899	CAMKK2	12
	6350369	-0.0264179	0.840048	0.999899	MIR758
	4810209	-0.0211236	0.840078	0.999899	GABRP	5
	4010088	0.0280467	0.840277	0.999899	RIBC1	X
	1430736	-0.0260358	0.840345	0.999899	LOC340357	8
	4730386	0.0299523	0.840567	0.999899	CAMKK1	17
	830703	-0.0314494	0.840578	0.999899	SMARCE1	13
	4610735	-0.0303502	0.84067	0.999899	PDE5A
	5910360	0.0308562	0.840676	0.999899	MIR296
	3990647	-0.0304543	0.840727	0.999899	NA	6
	6650243	-0.02794	0.840785	0.999899	KIF5A	12
	3060121	-0.0264071	0.84085	0.999899	BCRM1	10
	7510338	-0.02613	0.84097	0.999899	DB334246
	3180424	-0.0222202	0.840989	0.999899	PYCRL	8
	3420750	0.0298605	0.840993	0.999899	CU678336	22
	990646	0.0223442	0.841008	0.999899	GJA5	1
	5720037	0.0234651	0.841266	0.999899	BX119001	3
	6590187	-0.0265013	0.841281	0.999899	CAMK2D	4
	2060192	0.026202	0.841295	0.999899	SLC4A4	4
	4060441	0.0308877	0.84137	0.999899	PTF1A	10
	5870747	0.0240368	0.841625	0.999899	GSTTP2	22
	3130008	-0.021029	0.841643	0.999899	NA	2
	3170132	0.020779	0.841788	0.999899	ENAH	1
	630327	0.0197392	0.841799	0.999899	RET	10
	6620608	0.0282929	0.8419	0.999899	ZNF248	10
	2810445	-0.0293186	0.841944	0.999899	LOC100130698
	1010707	-0.0236667	0.842048	0.999899	LOC100188949	13
	2320204	-0.0218459	0.842124	0.999899	BC140370
	6400168	0.0266715	0.842189	0.999899	C1orf157	1
	1510491	-0.02965	0.842313	0.999899	LAD1
	1690612	-0.0289907	0.842515	0.999899	LOC146336	16
	1300725	0.029852	0.842517	0.999899	GAS7	17
	5290070	-0.0268005	0.842552	0.999899	KCNK18	10
	770110	0.0240901	0.842689	0.999899	NA	9
	270528	0.0219618	0.842823	0.999899	NA	3
	4060100	-0.0218618	0.842823	0.999899	KBTBD10	2
	3440112	-0.0252377	0.842834	0.999899	TDRD6	6
	1660746	-0.0240957	0.842873	0.999899	IL24	1
	3120070	-0.0283467	0.842984	0.999899	LOC643669	19
	840086	0.030296	0.842996	0.999899	GAB1	4
	4900162	0.0251368	0.843165	0.999899	ZNF738	19
	4640528	-0.0328205	0.843226	0.999899	ST6GAL2	2
	2030102	-0.0297162	0.84324	0.999899	NA	5
	5050279	0.0254243	0.843437	0.999899	PSMA7	20
	4730403	-0.0306855	0.843464	0.999899	HMBS	11
	6560673	-0.028704	0.84357	0.999899	LOC100131257
	1050474	0.0239728	0.84361	0.999899	AK123300	7
	5670528	-0.0216051	0.843715	0.999899	RFX3	9
	4290746	0.031831	0.843745	0.999899	SLC5A11	16
	4730102	-0.0289909	0.843855	0.999899	SNORD47	1
	1740551	0.0288493	0.843862	0.999899	MGC42105	5
	3990364	0.0331633	0.843862	0.999899	SPAG11B
	6580403	0.02593	0.843894	0.999899	FAM179A	2
	2510026	0.0260752	0.843908	0.999899	C9orf72	9
	3460286	0.030881	0.844024	0.999899	NA	16
	4280576	0.0293665	0.844069	0.999899	ATXN7	3
	4250475	-0.028281	0.844073	0.999899	IPPK	13
	1990601	-0.0219287	0.84416	0.999899	DZIP1L	3
	7200528	0.0292407	0.844316	0.999899	KCNJ1	11
	1580735	-0.0203821	0.844349	0.999899	NUPL2	7
	1340598	0.0211214	0.84436	0.999899	MEGF8	19
	4040440	-0.0291286	0.844418	0.999899	OR6B2	2
	4920386	-0.0322126	0.844428	0.999899	C20orf194
	1580368	0.0283477	0.844457	0.999899	RBM19	6
	7040743	0.0228596	0.844537	0.999899	STX1B
	1660100	-0.0301997	0.84458	0.999899	LOC100130354
	4900768	0.0238102	0.844717	0.999899	ANO3	11
	2100228	-0.026392	0.844774	0.999899	DPT	1
	1980398	-0.0284826	0.844812	0.999899	AW592968	3
	6550400	0.0232685	0.844833	0.999899	CB123670	6
	4260626	0.0306352	0.844845	0.999899	THUMPD1	21
	610017	0.029704	0.844954	0.999899	LOC200261	20
	2680224	-0.0228616	0.844967	0.999899	FLJ30375
	1430673	0.0201417	0.845185	0.999899	SDCBP2	20
	150240	0.0202271	0.845256	0.999899	TRIM5	11
	3890458	-0.0284394	0.845317	0.999899	MGC4294
	6100110	0.0301297	0.84542	0.999899	STX1B	16
	6560184	0.0285668	0.845433	0.999899	BQ025235	15
	3390338	-0.0224832	0.84546	0.999899	KLF1	19
	290360	-0.0210507	0.845532	0.999899	TMEM117	12
	6660504	-0.0231054	0.845649	0.999899	NA	17
	1500327	-0.0300623	0.845653	0.999899	METTL19	4
	3290520	-0.031291	0.845784	0.999899	ST13
	1170202	0.0290688	0.84583	0.999899	TPRX1	19
	7210382	0.0229282	0.845944	0.999899	USF2	19
	5860632	-0.0314092	0.845967	0.999899	SNORD114-30	14
	6620706	-0.0297831	0.846215	0.999899	BC028245	2
	3180368	0.0290224	0.846219	0.999899	TNRC6B	22
	7200692	-0.0296668	0.84624	0.999899	DB043695	10
	2680646	0.0220939	0.846334	0.999899	RUFY1	5
	3390551	0.0206869	0.846437	0.999899	AHNAK2
	6350273	-0.0282138	0.846449	0.999899	NA
	5820176	0.0259056	0.846553	0.999899	SLC6A4	17
	5690139	-0.0225951	0.84663	0.999899	PDGFD	11
	3830113	-0.0202195	0.846639	0.999899	MGC2752	19
	4290626	0.0227664	0.846671	0.999899	MEST	7
	4120446	0.0190552	0.846946	0.999899	EMX1	2
	4010390	-0.0250985	0.847022	0.999899	DKFZp586I1023
	7560403	0.0302064	0.847025	0.999899	ARPP19	5
	5560176	-0.0280781	0.847045	0.999899	LOC389607
	5690709	-0.021904	0.847064	0.999899	PHLDB3	19
	5570193	-0.0213662	0.84707	0.999899	ZDHHC8P	22
	7610487	-0.0283466	0.84728	0.999899	MUC3A	7
	2760497	0.030729	0.847486	0.999899	C11orf95	11
	5050220	-0.0288195	0.847524	0.999899	CLPS	6
	7610458	0.0287219	0.847636	0.999899	AF339771	13
	2510504	-0.028036	0.847753	0.999899	OR13J1	9
	2570390	-0.0252784	0.847801	0.999899	TTC9B	19
	5310372	0.0256636	0.847805	0.999899	NA	16
	50743	-0.029775	0.847814	0.999899	C14orf184	14
	4920497	-0.0291655	0.847871	0.999899	RAB23	6
	5900608	-0.0291491	0.847948	0.999899	PAGE5	X
	1450082	-0.0193506	0.847948	0.999899	TRAPPC2L	16
	7320497	-0.0281671	0.847949	0.999899	TRPM2	21
	6510291	0.0226123	0.847964	0.999899	OCR1
	3190373	0.0273557	0.847997	0.999899	DCTN3	9
	7400184	0.0196988	0.848035	0.999899	ISLR2	15
	3140725	0.0300069	0.848085	0.999899	ZNF812
	3060603	0.0206012	0.848132	0.999899	BACH2	6
	4070672	0.0290131	0.848154	0.999899	ZNF534
	240079	0.0218685	0.848252	0.999899	AI001814	13
	770064	0.0271207	0.848317	0.999899	SLC16A9	10
	1400433	-0.0294608	0.848425	0.999899	FLJ39632	14
	5910288	0.0257562	0.848481	0.999899	INSC	11
	3870187	-0.0248433	0.848482	0.999899	ZRANB3	2
	730753	-0.0295249	0.848557	0.999899	IL22	12
	2510044	-0.0290908	0.848559	0.999899	FGF10	5
	380424	0.0278825	0.848594	0.999899	CFH	1
	5560301	-0.0244935	0.848682	0.999899	ZNF37A	10
	1850102	-0.0276586	0.84871	0.999899	NA	1
	4120497	0.0222154	0.848728	0.999899	BU678450	X
	4390204	0.0294272	0.848795	0.999899	KRTAP22-2
	6330050	0.0264817	0.848988	0.999899	LOC100128675	19
	5570674	-0.030552	0.849	0.999899	C3orf56	3
	770114	-0.0303019	0.849025	0.999899	PRAMEF11	1
	1470025	-0.0291361	0.849045	0.999899	TRIM69	15
	5420368	0.0266697	0.849173	0.999899	ROS1	6
	4570703	-0.0253056	0.849385	0.999899	HYAL4	7
	1190168	0.026709	0.849402	0.999899	NA
	1660243	0.0277076	0.849604	0.999899	FAM169B	15
	2480372	-0.0290824	0.84968	0.999899	SCARF1	17
	2760356	-0.0296737	0.849697	0.999899	PLEKHA6
	1030685	-0.0260721	0.849785	0.999899	TAPBPL	12
	6620184	0.0269659	0.849843	0.999899	CNNM2	10
	4040187	-0.028434	0.850011	0.999899	THEMIS	6
	5290278	0.0210312	0.850059	0.999899	SEC24C	10
	5080671	-0.0287981	0.850062	0.999899	FAM182B
	780224	-0.0238436	0.85021	0.999899	NEU4	2
	3130750	0.0259661	0.850226	0.999899	AURKC	19
	7210630	0.0208948	0.850308	0.999899	ZNF287	17
	3360653	-0.0294245	0.850456	0.999899	SIGLEC12	19
	1990246	-0.0238141	0.850513	0.999899	CES5A	16
	4540017	0.0199016	0.850558	0.999899	GOLGA2L1	12
	1500088	-0.0215168	0.850581	0.999899	RPS6KA2	6
	5870717	-0.0296384	0.850595	0.999899	BI599339
	3440576	0.0309674	0.850692	0.999899	PSMD12
	6100754	0.0281111	0.850761	0.999899	C1orf158	1
	2810189	0.0288814	0.850779	0.999899	LOC100505619	16
	6280136	0.0205326	0.85091	0.999899	abParts	16
	540019	-0.0195474	0.850953	0.999899	LOC441179	6
	6110240	0.0221407	0.851044	0.999899	C19orf57	19
	7330296	-0.0260451	0.851061	0.999899	PAG1	8
	1470689	0.0211729	0.851079	0.999899	SULT1C2	2
	1990471	0.0184833	0.851104	0.999899	FAAH	1
	6960161	-0.0277579	0.851171	0.999899	FAM47C	X
	6370050	0.0195143	0.851234	0.999899	DDR2	1
	5260035	0.028357	0.851267	0.999899	LGALS14	19
	6180612	-0.0280204	0.851382	0.999899	ARHGAP11B	15
	10598	-0.0275529	0.851445	0.999899	RGS12	4
	2350524	0.0202648	0.851454	0.999899	GLCE	15
	620577	-0.0281649	0.851526	0.999899	ACSL5	10
	7200259	0.0262153	0.85163	0.999899	NF2	22
	3420162	-0.0217687	0.851657	0.999899	CLSTN3	12
	2570504	-0.0239015	0.851744	0.999899	UCP3	11
	5340070	0.0274625	0.851758	0.999899	C14orf105	14
	1190743	0.024678	0.851941	0.999899	LOC729121	2
	2570270	-0.0278747	0.851988	0.999899	NA
	3930669	0.0300898	0.852044	0.999899	MUC6
	7380129	0.0253632	0.852044	0.999899	PDZRN4	12
	1240543	-0.0284171	0.852045	0.999899	SOHLH1	9
	5220377	-0.0268369	0.852138	0.999899	ACSS1	20
	3190563	-0.0246538	0.852234	0.999899	E2F6	2
	7150484	-0.0238884	0.852247	0.999899	PTGER1	19
	6270438	0.0272963	0.852318	0.999899	LOC100131199
	650048	-0.0189627	0.852506	0.999899	MOBP	3
	5310041	0.027818	0.852774	0.999899	TGFBR2	3
	6370424	0.0279589	0.852845	0.999899	NR2E3	15
	610390	0.0190172	0.852921	0.999899	PPP2R2B
	6980551	0.0260029	0.853125	0.999899	ATP11A	13
	5960369	-0.021865	0.853158	0.999899	BX112170	6
	6900427	0.0274897	0.853183	0.999899	PHF20L1	8
	60064	0.0192611	0.853193	0.999899	ZNF136
	2940685	-0.0238264	0.853287	0.999899	C1QA	1
	1500736	0.0250517	0.853291	0.999899	AK130934
	1450402	0.0241398	0.853478	0.999899	SLC2A9	4
	6110296	-0.0184679	0.853529	0.999899	RAB9B	X
	7400136	-0.0255461	0.853536	0.999899	AK056618
	1690672	0.0204391	0.853538	0.999899	AA876183
	60554	0.0267617	0.853543	0.999899	PLXNC1	12
	6480129	-0.0290202	0.853736	0.999899	HCRP1
	4490427	0.0291769	0.853781	0.999899	NA	14
	4390202	0.0215852	0.853827	0.999899	CXCR3	X
	2470220	-0.019196	0.85384	0.999899	SRGAP1	12
	1580731	-0.0226704	0.853923	0.999899	RPL7
	6650630	0.0194515	0.854171	0.999899	SESN2	1
	840327	0.0306622	0.854186	0.999899	BEYLA	8
	1030240	-0.0262979	0.85421	0.999899	GRIK2	6
	5490377	-0.0214817	0.854339	0.999899	EN2	7
	7210187	-0.0287194	0.854481	0.999899	NA
	2140487	0.0229242	0.854511	0.999899	DPP7	9
	1500114	0.02725	0.854547	0.999899	NA
	2100615	0.0200662	0.85462	0.999899	SUMO2
	5670192	-0.025688	0.854636	0.999899	RDM1	17
	7200348	0.0235253	0.854717	0.999899	DISP2	15
	5130554	-0.0280962	0.854751	0.999899	RPSAP52
	6580300	0.0209587	0.854955	0.999899	ANO2	12
	4670471	0.0221567	0.854996	0.999899	TRPC6	11
	2370687	-0.0268696	0.855106	0.999899	GUCY2D	17
	3120576	0.0191311	0.855167	0.999899	IK	5
	6520551	0.0203185	0.855183	0.999899	RTF1	15
	1090021	0.0282686	0.855184	0.999899	AA812958	6
	270612	-0.0231548	0.855236	0.999899	AIFM2	10
	6860039	0.0246358	0.855346	0.999899	UMODL1	21
	4010162	0.0228755	0.85536	0.999899	OPRD1	1
	4590594	-0.0292612	0.85548	0.999899	AGR3	7
	1690538	-0.0292258	0.855614	0.999899	FLJ38576	4
	7160154	-0.0281636	0.855634	0.999899	F2RL3	19
	2760360	-0.023451	0.855741	0.999899	BX114021
	3420360	-0.0292275	0.855756	0.999899	FRMD4B	3
	2260746	-0.0184826	0.855898	0.999899	TNFRSF10C	8
	1990703	0.0293324	0.855999	0.999899	NLGN4X	X
	7040373	0.0280748	0.856059	0.999899	MGC44328	20
	6370750	-0.0184813	0.856073	0.999899	ZBTB41	1
	1780465	0.0266949	0.856177	0.999899	OR13A1	10
	1770215	0.0201397	0.856264	0.999899	BASE	20
	5810706	-0.021133	0.856327	0.999899	HDLBP	2
	1510072	0.0193777	0.856398	0.999899	PITRM1	10
	4560093	0.0177671	0.856477	0.999899	AK056196	4
	1980685	0.0249425	0.856563	0.999899	MAGEH1	X
	110370	-0.0276877	0.856676	0.999899	NEK3	13
	4900544	-0.0277773	0.856728	0.999899	BC031939	8
	1580014	-0.0231025	0.85675	0.999899	PLD4	14
	3800152	0.0281098	0.856837	0.999899	SMARCE1	13
	3170577	0.0185105	0.856851	0.999899	GNPDA2	4
	2000379	-0.0192073	0.857126	0.999899	AK128673
	6100674	0.0272121	0.85719	0.999899	BM720347	5
	4010519	0.0212707	0.857385	0.999899	PIP	7
	6370142	-0.0262748	0.857584	0.999899	BM719313	11
	4760324	0.0200828	0.857603	0.999899	NOS2	17
	870519	0.0270938	0.857706	0.999899	DMD	X
	2060102	0.0272606	0.857711	0.999899	DUSP4	8
	7610605	-0.0260664	0.857891	0.999899	FAM47A	X
	650445	0.0183234	0.857905	0.999899	CTSE	1
	360746	-0.0292186	0.857919	0.999899	FAM69C	18
	2760500	-0.0263954	0.85793	0.999899	CD38	4
	6040091	-0.0284969	0.858063	0.999899	NA
	1230722	0.0223101	0.858077	0.999899	ALOX15
	6380403	-0.0233362	0.858093	0.999899	C9orf84	9
	7330370	-0.0221913	0.858098	0.999899	ING5	2
	1740050	0.0233473	0.858109	0.999899	GVIN1	11
	6550168	-0.0264348	0.858112	0.999899	BARX2	11
	6130195	-0.0206493	0.858165	0.999899	LOC643669	19
	6130377	0.0246913	0.858333	0.999899	THAP4	2
	2630452	-0.024928	0.858355	0.999899	C15orf58	15
	6400403	-0.0187723	0.858461	0.999899	RGS20	8
	2060575	0.0262301	0.858582	0.999899	HHIPL2	1
	4920437	0.0224809	0.858649	0.999899	EU154351	1
	4070603	-0.0261679	0.858664	0.999899	CYP4Z1	1
	150086	-0.026878	0.858692	0.999899	BX647084	6
	1580538	-0.0209245	0.85875	0.999899	AL133627	3
	4280278	0.0236456	0.858795	0.999899	NA
	1690747	-0.0274254	0.858969	0.999899	AX747367	3
	3800180	-0.0286311	0.858975	0.999899	C1orf167	1
	3140064	0.0267068	0.858982	0.999899	C22orf34	22
	6380692	-0.0273951	0.8591	0.999899	BMP1	8
	3890746	-0.0256952	0.859152	0.999899	TRIM33	1
	7100100	0.0247341	0.859158	0.999899	NA
	6370088	0.0263288	0.859241	0.999899	FGF14	13
	4050241	-0.0266826	0.859432	0.999899	TAS2R7	12
	130128	0.0176368	0.859448	0.999899	FAM150B	2
	4780315	0.0244305	0.859461	0.999899	NA	10
	1740647	-0.0224775	0.859471	0.999899	FAM180B
	6420142	0.0190174	0.859472	0.999899	HSPBAP1	3
	2480577	-0.0183436	0.859476	0.999899	PDE4B	1
	1580673	-0.0263225	0.859486	0.999899	FAM19A3	1
	3940673	0.0240905	0.859525	0.999899	LOC730755	17
	1990037	-0.0222985	0.859546	0.999899	CHI3L1	1
	2230632	-0.0284939	0.859658	0.999899	KLF17	1
	2650646	-0.0274756	0.859658	0.999899	NA	10
	6940424	-0.0276661	0.859664	0.999899	AI288441	14
	2470156	0.0202845	0.859673	0.999899	MUC12
	2000255	-0.0274313	0.859786	0.999899	DBX1	11
	4490253	0.0226428	0.859842	0.999899	IFT88	13
	5870296	-0.0259817	0.859868	0.999899	GTF2H2
	7510743	-0.0259911	0.859868	0.999899	HHIP	4
	430068	-0.0250412	0.859926	0.999899	CACNG5	17
	4230358	-0.0276684	0.860085	0.999899	ALX4	11
	5390390	-0.0270053	0.860085	0.999899	MORC1	3
	2510221	-0.0208752	0.860182	0.999899	POTEC	18
	2650551	0.0280864	0.860256	0.999899	NA	X
	3400685	-0.0185453	0.860275	0.999899	OGDHL	10
	3460435	-0.026021	0.860296	0.999899	LOC388503	19
	50132	0.024709	0.860496	0.999899	CR597362	2
	7330246	0.0194687	0.86051	0.999899	DCAF6	1
	2480360	-0.0239637	0.860521	0.999899	EP400NL	12
	2030379	0.0253576	0.860543	0.999899	NA
	2630224	-0.0187913	0.860549	0.999899	LOC93622
	5050288	0.0267181	0.860598	0.999899	LOC388946	2
	2070541	-0.0281695	0.860631	0.999899	RPLP0L2	11
	3830070	-0.0175248	0.860762	0.999899	AK129699	7
	7510725	0.0259136	0.860802	0.999899	AK127458	16
	2260398	-0.0223977	0.860807	0.999899	TSC1	9
	520736	0.0221916	0.860821	0.999899	ZFR2
	1340196	0.0213877	0.860828	0.999899	KCNAB2	1
	1710451	0.0244595	0.860991	0.999899	SLC41A3	3
	4260519	-0.0262749	0.86103	0.999899	NA	5
	1510463	-0.0229666	0.861261	0.999899	KIAA1751	1
	6620291	0.0189707	0.861362	0.999899	CBLN3	14
	5360184	-0.0174021	0.861365	0.999899	RNF6	13
	1030482	0.0230557	0.861444	0.999899	EBF2	8
	4760053	-0.0212471	0.86154	0.999899	C2orf89	2
	5560451	-0.0226012	0.861551	0.999899	FBXO44	1
	2230400	0.0211249	0.861763	0.999899	CACNA1D	3
	5050154	-0.019491	0.861821	0.999899	BC067227	19
	5820048	0.0257279	0.861857	0.999899	PDXDC1
	2690538	-0.018389	0.861991	0.999899	ASS1
	4180240	0.0248183	0.862029	0.999899	CSNK1G3	5
	380129	0.0286247	0.862064	0.999899	MAGEB2	X
	4610021	-0.0234491	0.862109	0.999899	ICAM5	19
	7050121	0.0232559	0.862177	0.999899	MRGPRD	11
	1170707	-0.0187694	0.862313	0.999899	CFL2	14
	4760156	0.0232304	0.862445	0.999899	NA
	1500128	-0.0194639	0.862449	0.999899	AIDA
	6020017	0.0258156	0.86253	0.999899	SPAG11B	8
	5870131	0.0228103	0.862535	0.999899	CFTR	7
	6980184	-0.0256985	0.862557	0.999899	NA	13
	7210477	0.0201829	0.862594	0.999899	C1orf87	1
	2650291	-0.0257999	0.862619	0.999899	LOC100129785
	3120411	-0.0222782	0.862653	0.999899	LUC7L	16
	2350519	0.0206977	0.86268	0.999899	NA
	3850309	-0.0215056	0.862973	0.999899	PPP6R2
	7550220	0.0276376	0.863094	0.999899	S100A2	1
	4480014	-0.0221321	0.863136	0.999899	METTL19	4
	4900692	-0.0212857	0.863156	0.999899	FOXB2	9
	6290747	-0.0195076	0.863204	0.999899	NRGN	11
	4250471	0.0253272	0.863367	0.999899	TMPRSS15	21
	5550528	-0.0246321	0.863386	0.999899	C20orf132	20
	6650397	0.0182105	0.863483	0.999899	BEND4
	3460754	0.0185771	0.863591	0.999899	AXIN1	16
	4540035	-0.0211183	0.863623	0.999899	ZNF658
	2640398	0.0244216	0.863629	0.999899	C20orf7	20
	510128	0.0169119	0.863641	0.999899	SLC9A9	3
	3420209	-0.0222862	0.863659	0.999899	NA
	540364	0.0189361	0.863682	0.999899	PLAG1
	5090484	0.0196479	0.863684	0.999899	RPL10
	1940543	0.0211219	0.86371	0.999899	LRRIQ1	12
	6100477	-0.0185724	0.863815	0.999899	KIAA1715	2
	610681	-0.0266241	0.863877	0.999899	WDR7	18
	3990167	-0.0235974	0.863886	0.999899	AK124173
	990020	0.021093	0.863909	0.999899	N4BP2L2	13
	5870280	0.0176879	0.863969	0.999899	SLC25A35	17
	5080414	0.0177236	0.863987	0.999899	FSHR	2
	5560097	0.0249382	0.864029	0.999899	AF208111	3
	2140750	0.0236054	0.86404	0.999899	EML1	14
	830397	0.0240549	0.864054	0.999899	DKFZp667G2110	3
	6350243	-0.0256537	0.864096	0.999899	LAMB3	1
	520653	0.0270136	0.864107	0.999899	C18orf2	18
	6280747	0.0209655	0.864133	0.999899	NA	9
	6200504	-0.027287	0.864227	0.999899	KRT35	17
	1340577	0.0230279	0.86424	0.999899	TAAR1	6
	4230288	0.0187308	0.864313	0.999899	NA
	870075	-0.022581	0.864348	0.999899	AK124970	1
	2370121	0.0205405	0.864514	0.999899	KCNK10	14
	3710170	0.0213909	0.86456	0.999899	PQLC2	1
	2350639	-0.0250475	0.864627	0.999899	TMEM215	9
	520139	-0.0279681	0.864786	0.999899	MESTIT1	7
	4540615	-0.0247711	0.864844	0.999899	MTX2	2
	6040630	-0.0261729	0.86485	0.999899	MTHFD1L
	4920685	-0.0262865	0.864854	0.999899	LPAL2	6
	2600300	0.0249907	0.864946	0.999899	FAM98B	15
	1300017	0.025568	0.86512	0.999899	FAM13A	4
	70180	0.0206677	0.865278	0.999899	RPS26
	7200224	-0.0202021	0.865281	0.999899	POLR3H	22
	4070619	0.0174083	0.865302	0.999899	PCSK9	1
	4590068	0.0264915	0.865322	0.999899	NA	15
	6960753	0.0201616	0.865346	0.999899	BC037164	20
	840685	-0.0239828	0.865433	0.999899	IL1B	2
	60201	-0.0249091	0.865474	0.999899	RAD51AP2	2
	2470731	-0.0260968	0.86548	0.999899	BG207060
	2510176	0.0218656	0.86548	0.999899	NCRNA00099	4
	2760435	0.0260475	0.865562	0.999899	LOC400464	15
	4040739	0.0217968	0.865604	0.999899	LOXHD1	18
	620408	0.0256566	0.865633	0.999899	LOC441666	14
	4150209	-0.021495	0.865652	0.999899	GPRC5C	17
	1400630	0.024271	0.865688	0.999899	TBX5	12
	4120554	-0.019038	0.865808	0.999899	SMPX	X
	6550484	0.0241483	0.865862	0.999899	POP5	12
	6370608	-0.0254986	0.866067	0.999899	FCF1
	4200537	-0.0264682	0.866084	0.999899	AY216800
	990601	0.0266819	0.866091	0.999899	MS4A18
	3130564	-0.0255778	0.866185	0.999899	NA	3
	4290601	-0.0207695	0.866204	0.999899	TTLL6	17
	520487	-0.0174119	0.866284	0.999899	MKI67
	240328	0.0258343	0.86637	0.999899	NA
	6550367	-0.0180656	0.866471	0.999899	PAQR6	1
	1400239	-0.0174748	0.866507	0.999899	SVIP	11
	6020592	0.0248427	0.866512	0.999899	ALAD	9
	6220204	-0.0231527	0.866626	0.999899	NA
	1230131	-0.0222433	0.866646	0.999899	ATAD2B	2
	6200066	-0.0210292	0.866663	0.999899	CUL3	2
	6620121	-0.0217216	0.866754	0.999899	CCL8	17
	6400097	0.0166313	0.866771	0.999899	MUL1	1
	730528	-0.0182589	0.866843	0.999899	PLAUR	19
	520687	0.0184949	0.866884	0.999899	DBF4	7
	580575	-0.0214087	0.866959	0.999899	UNC93B1	11
	3120491	0.0241542	0.866981	0.999899	SYTL2	11
	6620079	-0.0187298	0.867137	0.999899	KIAA0652	11
	3310603	-0.0232551	0.867206	0.999899	LOC647264	13
	5890553	-0.0254352	0.867257	0.999899	MAGEC1
	2630390	-0.024923	0.867296	0.999899	HELT	4
	3140121	-0.0232518	0.867315	0.999899	C6orf35
	3800397	0.0165244	0.867383	0.999899	SLC37A3	7
	2030373	0.0263009	0.867522	0.999899	MRS2P2
	430010	0.0258925	0.867546	0.999899	SNURF-SNRPN
	3710301	-0.0275523	0.867641	0.999899	truncated AKR
	6960168	-0.0174103	0.867653	0.999899	ATP8B2	1
	7510008	0.0196132	0.867669	0.999899	EHD3	2
	5570059	0.0248645	0.86784	0.999899	ACSS2	20
	4180431	0.0197021	0.867985	0.999899	NCRNA00116
	4280541	-0.0199144	0.86803	0.999899	BE270324	5
	3610349	0.025323	0.868035	0.999899	RSPH6A	19
	2650475	-0.023092	0.868054	0.999899	PPP1R12B	1
	1820753	0.0225536	0.868058	0.999899	ZNF680	19
	2640037	-0.0206383	0.868116	0.999899	CD209	19
	2070068	-0.0263232	0.86815	0.999899	TRIM64	11
	6660465	-0.0249224	0.868198	0.999899	SLC26A5	7
	1940136	-0.0258546	0.868217	0.999899	SLCO1A2	12
	6280445	-0.0234004	0.868282	0.999899	FAM48B1	X
	2750465	0.0165409	0.86829	0.999899	C19orf61	19
	4670332	-0.0241996	0.868435	0.999899	NA
	1660521	-0.0245828	0.868451	0.999899	SPRR2D	1
	5700136	0.0243121	0.868457	0.999899	KLK11	19
	3890020	0.0234049	0.868527	0.999899	VSX2	14
	780520	0.02491	0.868846	0.999899	COL6A6	3
	3180307	0.0235123	0.868876	0.999899	NANOS1	10
	730475	-0.0219366	0.868923	0.999899	PIN4
	5960044	0.0210558	0.868935	0.999899	CDCP1	3
	1510601	0.0240648	0.868993	0.999899	LOC729451	14
	730435	-0.022923	0.869	0.999899	KIN	10
	2970274	0.0256186	0.869023	0.999899	NA
	4250019	0.024569	0.8692	0.999899	FCGBP
	3830707	-0.0193822	0.869362	0.999899	LIPM	10
	6040332	0.0240872	0.869489	0.999899	IL3	5
	7650682	0.0249817	0.869507	0.999899	RASGRP2	11
	6280241	-0.0240814	0.869586	0.999899	NA
	4290491	0.0184085	0.869627	0.999899	PSME1	14
	2450102	-0.0244323	0.869633	0.999899	PPHLN1	12
	5360048	-0.0249574	0.869697	0.999899	CCL23	17
	1690463	-0.0194409	0.869745	0.999899	C15orf44	15
	160564	0.0217947	0.86983	0.999899	AK125942	11
	2190092	-0.023875	0.870007	0.999899	GH2	17
	2970692	0.0255808	0.870047	0.999899	HIF3A	19
	1050647	0.0244281	0.870047	0.999899	C12orf42	12
	70431	0.0240304	0.870109	0.999899	TCRA
	6550132	0.0197321	0.870149	0.999899	DAO	12
	6620220	0.0248707	0.870335	0.999899	LRRC37B
	3710685	0.0230389	0.870399	0.999899	CARD9	9
	6840402	-0.0255524	0.870463	0.999899	MCART6	X
	2510324	0.0186833	0.870505	0.999899	NUDT2	9
	6290717	0.0198264	0.87052	0.999899	DMRTA1	9
	2000431	-0.0173643	0.87058	0.999899	TMEM159	16
	4570470	0.0242496	0.870585	0.999899	LOC254559
	6660592	-0.0264085	0.870603	0.999899	BG620193	7
	5550095	-0.0230052	0.870649	0.999899	BC037862
	4760095	0.0161421	0.870755	0.999899	CRLF1	19
	6860273	0.0189101	0.870757	0.999899	C2orf43	2
	2350064	-0.0251004	0.870772	0.999899	BX109818
	940609	0.0187236	0.870858	0.999899	LOC388942
	6200026	0.022154	0.87087	0.999899	NR4A3	9
	6840619	-0.0164241	0.870975	0.999899	RIMKLA	1
	870079	0.022621	0.871013	0.999899	NA	7
	3460193	0.0167772	0.871052	0.999899	H2AFV	7
	1190201	-0.0197166	0.871194	0.999899	ODF4	17
	6550433	-0.0242033	0.87125	0.999899	BU732904	1
	7210482	0.0232299	0.871452	0.999899	CCDC114	19
	6860168	0.0238651	0.871511	0.999899	HSP90AB6P	13
	2810300	-0.0224365	0.871571	0.999899	DNAI1	9
	3930079	-0.0166614	0.871623	0.999899	HNRNPA3
	5420458	-0.0237759	0.871644	0.999899	OR5AC2	3
	6020609	0.0225172	0.871775	0.999899	MYO1H	12
	3840154	-0.0165358	0.871855	0.999899	SPP1	4
	3460672	0.0179101	0.871859	0.999899	ADRA2C
	1740161	0.015986	0.871897	0.999899	ENAH	1
	4070553	-0.0163158	0.871951	0.999899	FRY	13
	2470348	0.0159856	0.87196	0.999899	NFKBIZ	3
	7330102	-0.0173745	0.871986	0.999899	CSMD1	8
	620372	-0.0251401	0.872002	0.999899	UCP3	11
	130689	-0.0252455	0.872058	0.999899	SLC23A2	20
	2070176	0.0242856	0.872094	0.999899	OSTCP1	6
	7610373	0.0205057	0.872159	0.999899	CCL28	5
	520274	-0.0215368	0.872272	0.999899	FAM180A	7
	5810639	-0.0234527	0.872284	0.999899	KRT35	17
	1240523	0.0158139	0.872298	0.999899	RPL41	12
	2680215	-0.022549	0.872316	0.999899	KCNK2	1
	3940129	-0.0238243	0.872339	0.999899	COL28A1
	5290189	-0.0241522	0.872408	0.999899	B4GALNT2	17
	4040152	0.0236838	0.872411	0.999899	AMPH	7
	610576	-0.0246318	0.872416	0.999899	HINT3	6
	5700750	0.0195899	0.872435	0.999899	AK023375
	4850017	0.0251014	0.872497	0.999899	MYO1H	12
	3400326	-0.0169385	0.872512	0.999899	MGC45800	4
	3360364	-0.0192975	0.87255	0.999899	RUNX1T1	8
	3830010	-0.0246412	0.872655	0.999899	CLU	8
	1770187	-0.0160438	0.872725	0.999899	ANKRD50	4
	2470356	-0.0206028	0.8729	0.999899	SLC22A1	6
	3140075	-0.0248574	0.872908	0.999899	ESPN
	5390168	-0.0236424	0.872913	0.999899	SH2D1B	1
	5360615	0.0254009	0.872953	0.999899	NA
	1990482	-0.0193108	0.873005	0.999899	CACNG6	19
	2570626	0.0199534	0.873011	0.999899	AI082160	18
	4200066	0.025157	0.873034	0.999899	NA	9
	6020068	-0.0201422	0.873152	0.999899	LPPR1	9
	1710736	-0.0174448	0.873172	0.999899	DOCK10	2
	1580114	0.0207173	0.873265	0.999899	RIC3	11
	510600	0.02367	0.873405	0.999899	FLJ30838	2
	4480037	0.0165215	0.873407	0.999899	ERBB2IP	5
	5890040	0.0253401	0.873417	0.999899	ACSL6	5
	2490494	-0.02356	0.873477	0.999899	NA
	4540725	-0.0160413	0.873492	0.999899	PDHB	3
	5420093	0.0180489	0.873586	0.999899	C22orf26	22
	6280192	-0.0220644	0.873642	0.999899	NA	16
	6270470	0.0238133	0.873749	0.999899	SV2C	5
	5090377	0.0255018	0.87375	0.999899	OR5T1	11
	1500242	0.0268406	0.873906	0.999899	C9orf144B	9
	2680296	0.0196103	0.87397	0.999899	MTL5
	620152	-0.0248039	0.874093	0.999899	IGSF23	19
	4590037	-0.0239324	0.874142	0.999899	NBPF7	1
	3360615	-0.0212121	0.874151	0.999899	FCER1A	1
	4780468	-0.024738	0.874181	0.999899	AI792396
	4860332	-0.0234829	0.874213	0.999899	SAPS2
	840189	0.0207463	0.874367	0.999899	SMTN	22
	1690020	0.0249296	0.874396	0.999899	IGLON5
	1400753	-0.0210171	0.874428	0.999899	AL109791	21
	5670184	-0.0231943	0.874499	0.999899	HAS2
	3180379	0.0188686	0.874647	0.999899	GPLD1	6
	3890079	0.0225464	0.874675	0.999899	KRT17
	6480079	0.0220936	0.874718	0.999899	GAPT	5
	1470280	-0.0238552	0.874755	0.999899	NA
	5960100	0.0249674	0.874846	0.999899	NA	6
	6900296	0.0215829	0.874854	0.999899	KITLG	12
	3390692	0.0246933	0.874913	0.999899	FAM83A	8
	2510021	-0.0223633	0.874928	0.999899	PGM5	9
	1990112	0.0225375	0.874977	0.999899	CELF4
	4540711	-0.021566	0.875062	0.999921	ALG1	4
	4260747	0.0253509	0.875249	0.999966	DYSFIP1	17
	3420520	0.025446	0.875316	0.999966	BX090553	14
	7560672	-0.0240061	0.875438	0.999966	BF436754	4
	6020465	-0.0210455	0.875626	0.999966	LRRCC1	8
	5260201	-0.0221931	0.875659	0.999966	HIST1H4F	6
	3120392	-0.016634	0.875901	0.999966	NCDN	1
	2070471	-0.0229484	0.875923	0.999966	BC043263	18
	4200438	0.0233882	0.875941	0.999966	VWA2	10
	2360372	-0.0229819	0.875957	0.999966	PDX1	13
	5910129	-0.0197086	0.875994	0.999966	AI732602	11
	5090195	0.0154606	0.876088	0.999966	CDH15	16
	1410446	-0.0237022	0.876109	0.999966	LRSAM1	9
	1050543	-0.0215016	0.876127	0.999966	CXorf61	X
	6110612	0.024692	0.87618	0.999966	EI24
	6280592	0.0228396	0.876185	0.999966	NWD1	19
	1090025	0.0243539	0.876188	0.999966	LOC93463	2
	6380414	0.0225481	0.87648	0.999966	RNLS	10
	6480497	0.0201164	0.87654	0.999966	TRIM64B
	7560372	-0.0230971	0.876669	0.999966	F9	X
	4670292	-0.0218471	0.876747	0.999966	DNAH8	6
	6770743	0.0223134	0.876765	0.999966	FLJ45340	16
	3130040	0.0244876	0.876781	0.999966	RP1	8
	5490561	0.0239124	0.876887	0.999966	CCDC132	7
	1170670	0.0199263	0.876894	0.999966	NPC1L1	7
	6100136	-0.0236963	0.877104	0.999966	CASP4	11
	1690121	0.0179155	0.877307	0.999966	CLK1	2
	290689	0.0236988	0.877369	0.999966	NA	19
	6560687	-0.0215159	0.877466	0.999966	GLT6D1	9
	1450564	-0.0225224	0.877578	0.999966	MGC40574	2
	7400767	0.023098	0.877647	0.999966	NA	1
	6960403	-0.0210721	0.877784	0.999966	HIST1H2BD	6
	5860678	0.0234647	0.87791	0.999966	IZUMO1	19
	2070102	-0.0190076	0.877929	0.999966	FAM71E2
	460520	-0.024508	0.877993	0.999966	FUT9	6
	2370358	-0.0195878	0.878123	0.999966	TYROBP	19
	5220093	-0.0188607	0.878241	0.999966	HAVCR2	5
	2260088	0.0232789	0.878265	0.999966	NA
	7160181	0.021153	0.878454	0.999966	FUT8	14
	5220228	0.0238889	0.878504	0.999966	NEK5	13
	6900154	-0.0193447	0.878546	0.999966	ZNF704	8
	780711	-0.0232273	0.878756	0.999966	XIRP1	3
	7400541	0.0230126	0.87879	0.999966	ALDH8A1	6
	2480121	-0.0170465	0.878806	0.999966	XIAP	X
	1230521	-0.0188484	0.878904	0.999966	KCNQ3
	3390564	0.0231574	0.878912	0.999966	SPICE1	3
	3940369	-0.0185428	0.878927	0.999966	HNF1A	12
	4210563	0.023621	0.878957	0.999966	PIKFYVE	2
	1770039	0.0239365	0.878989	0.999966	DKFZp547I014	21
	4390441	0.0224605	0.879004	0.999966	ARHGAP30	1
	7050100	-0.0205389	0.87904	0.999966	CA427424	4
	7160136	0.016872	0.879046	0.999966	STX17	9
	6660079	0.0233239	0.879162	0.999966	CNTNAP5	2
	5290767	0.0172137	0.879308	0.999966	C14orf139	14
	4900187	-0.015832	0.879549	0.999966	GTF2IRD1	7
	2640367	0.0231462	0.87956	0.999966	NUP62	19
	940136	-0.0170236	0.879732	0.999966	NA
	2510519	0.0189943	0.879809	0.999966	WNT8B	10
	3170358	0.0243719	0.879938	0.999966	NA	19
	6520392	0.023928	0.880057	0.999966	DNASE2B	1
	3060224	-0.0172446	0.880076	0.999966	NA	6
	130681	0.023629	0.880375	0.999966	RNASE6	14
	2230433	0.0170262	0.88041	0.999966	TMEM154	4
	6330139	-0.0163255	0.880444	0.999966	FLNC	7
	5420215	-0.0247204	0.880466	0.999966	OR1L6	9
	1240373	0.0212626	0.880631	0.999966	NA	1
	1580326	0.017174	0.880642	0.999966	LOC440905	2
	6250246	-0.0212991	0.880863	0.999966	NA	1
	2070133	-0.0218569	0.880996	0.999966	FAM157A	3
	6660142	-0.0231098	0.881227	0.999966	DCAF4L2	8
	2640468	0.0223206	0.881258	0.999966	KCNK2	1
	2750017	0.0153824	0.881344	0.999966	PKP3	11
	1230379	-0.0209626	0.881398	0.999966	HTR2C	X
	2900181	-0.0150825	0.881423	0.999966	KCNJ5	11
	5260138	0.0153358	0.881479	0.999966	NSF	17
	6220609	-0.0235012	0.881558	0.999966	LOC100129831	19
	240041	-0.0221514	0.881622	0.999966	SLC22A10	11
	4010408	0.0215169	0.881632	0.999966	C4orf40	4
	7380246	0.0211479	0.881699	0.999966	MATN4	20
	6520377	-0.0222692	0.881729	0.999966	KIAA1239
	3290670	0.0225698	0.881815	0.999966	PPP1R2P9	X
	5890091	0.0182953	0.88186	0.999966	DUSP26	8
	1770286	-0.0181182	0.881937	0.999966	CDX4	X
	3310431	-0.023461	0.881948	0.999966	LOC730005	22
	5220397	0.018299	0.881993	0.999966	RREB1	6
	770301	-0.020025	0.882012	0.999966	TNRC6C	17
	3130392	0.0170728	0.882066	0.999966	NPFFR2	4
	6370414	0.0224329	0.882081	0.999966	CLECL1	12
	6480026	0.01633	0.882087	0.999966	HPDL	1
	6560678	0.0218924	0.882103	0.999966	ITIH3	3
	450189	0.0166496	0.882122	0.999966	XAF1	17
	5260037	0.0211574	0.882128	0.999966	ZNF252	8
	3390291	-0.0166574	0.882146	0.999966	MANBAL	20
	2900626	0.0147394	0.882159	0.999966	SRI	7
	1500575	-0.0176231	0.882297	0.999966	AW236020	1
	1850541	-0.0217156	0.882361	0.999966	LYNX1	8
	1500349	0.0156271	0.882506	0.999966	MYH6	14
	5550192	-0.0165617	0.882654	0.999966	NA	5
	6840528	-0.0219618	0.882659	0.999966	FAM153C	5
	770592	-0.0212658	0.882724	0.999966	TNFSF14	19
	5820671	-0.016527	0.882819	0.999966	FUT6	19
	6480270	-0.0218073	0.882828	0.999966	KRTAP20-1	21
	870202	-0.0226033	0.882917	0.999966	TNFSF10	3
	4180414	0.0229587	0.883077	0.999966	AK093172
	7330735	-0.0167746	0.883143	0.999966	CK906254	5
	3780328	-0.0202428	0.88315	0.999966	OTOP1	2
	1710672	0.01966	0.883182	0.999966	SPRR2B	1
	6550528	-0.0146094	0.883267	0.999966	MAOA	X
	3940041	-0.0237901	0.883321	0.999966	SIRPG	20
	5960647	0.0185622	0.883523	0.999966	IGSF10	3
	6180059	-0.0198001	0.883675	0.999966	ATP2B1	12
	6100010	0.0179169	0.883694	0.999966	THEM4	1
	7100110	-0.0225853	0.883849	0.999966	ZNF100	19
	460398	-0.0223852	0.883942	0.999966	MMP16	8
	5910209	-0.0212271	0.884167	0.999966	FBLL1	5
	6110086	0.0196532	0.884192	0.999966	IPO7	X
	730324	0.0147192	0.884357	0.999966	ONECUT1	15
	2060139	-0.0173986	0.884357	0.999966	BAZ2A	12
	2350474	0.0214875	0.884444	0.999966	AI435238	22
	1580754	0.0229536	0.884556	0.999966	NA
	1740634	-0.0209094	0.884586	0.999966	SLC7A2	8
	4610253	-0.0225299	0.884686	0.999966	PSMD12
	2360390	0.0166027	0.884742	0.999966	STK17B	2
	360592	0.0205847	0.884749	0.999966	MIR563
	4180634	-0.0174298	0.884837	0.999966	ANAPC2	9
	4050368	0.0170179	0.884852	0.999966	AGFG2	7
	3460731	0.0190712	0.884957	0.999966	TCP10L	21
	5560719	-0.0233005	0.885102	0.999966	BU617437	1
	940747	-0.0206088	0.885153	0.999966	CAMK1G	1
	6110315	0.0164022	0.88518	0.999966	ADAM2	8
	7320487	0.0216118	0.885274	0.999966	LYNX1	8
	2900577	0.0195316	0.885381	0.999966	PODNL1	19
	5340554	0.0181504	0.885431	0.999966	LOC100129794	14
	7380537	0.0222479	0.885476	0.999966	KCNC1	11
	840044	0.0186391	0.885754	0.999966	C10orf71	10
	6650445	-0.0162079	0.885756	0.999966	NA	17
	620703	-0.020454	0.885883	0.999966	STEAP3	2
	1010592	0.0187626	0.885886	0.999966	CD36	7
	3310593	-0.0193484	0.88594	0.999966	NA	5
	70368	0.0141935	0.886299	0.999966	C21orf34	21
	2190619	-0.0190862	0.886306	0.999966	C5orf4	5
	1440196	0.0172526	0.886352	0.999966	MAG	19
	3120435	0.0202163	0.886368	0.999966	AI469069	17
	5560288	0.0194408	0.886384	0.999966	ZNF599	19
	670537	0.0204812	0.886404	0.999966	NDST3	4
	1190338	-0.0173348	0.886474	0.999966	FAT4	4
	6060082	-0.0225514	0.886488	0.999966	PCDH7	4
	4880600	-0.0162696	0.886501	0.999966	PTCRA	6
	1090376	0.0224627	0.88655	0.999966	GALNTL6	4
	780128	0.0224926	0.886576	0.999966	NA	20
	730722	-0.0192359	0.88661	0.999966	ITIH2	10
	4780544	0.0180744	0.886857	0.999966	XPNPEP2	X
	4670364	0.0225083	0.886891	0.999966	LRRN4CL	11
	1940564	-0.0176207	0.887013	0.999966	LOC100130480
	60719	-0.0164033	0.88702	0.999966	KCNJ2	17
	2350482	0.0217373	0.887022	0.999966	SAG	2
	2650162	0.0147276	0.887063	0.999966	CCDC80	3
	3400239	0.0204693	0.887259	0.999966	MAN1C1
	940411	-0.0209433	0.887293	0.999966	GLRA4	X
	520044	-0.0175968	0.887348	0.999966	C6orf1	6
	4260450	-0.0165086	0.887388	0.999966	MUC4	3
	5960524	0.0182115	0.887409	0.999966	KLK2	19
	5490754	-0.0222932	0.887565	0.999966	SRMS	20
	4200747	-0.0207756	0.887581	0.999966	ZNF496	1
	2650017	-0.0207797	0.887721	0.999966	KIAA1109
	5340468	-0.0153833	0.88776	0.999966	ITGA2B	17
	380220	-0.0207929	0.887905	0.999966	IFITM5	11
	7040025	0.0215586	0.887913	0.999966	DUPD1	10
	6350324	0.0204378	0.888023	0.999966	GLYAT	11
	2070022	-0.0182552	0.888073	0.999966	KCNC2	12
	10131	0.0181488	0.888104	0.999966	GRM1	6
	1400338	0.0196547	0.888158	0.999966	OR56A1	11
	5550204	-0.0138375	0.88833	0.999966	DDRGK1	20
	4640110	0.0150596	0.88853	0.999966	ATF6B	6
	5220092	-0.0190295	0.888734	0.999966	NA
	5310682	-0.0211394	0.888752	0.999966	SEC31B	10
	3400722	0.0181223	0.88878	0.999966	C7orf57	7
	2940433	-0.0174922	0.888783	0.999966	C6orf25	6
	6650020	-0.0190342	0.888806	0.999966	BX248300
	4590184	0.0222836	0.888995	0.999966	ACTL9	19
	5910553	-0.016461	0.888996	0.999966	CAV2	7
	7400196	0.021387	0.88907	0.999966	CDC27	17
	1770424	-0.0181124	0.889076	0.999966	LOC644366	17
	2360386	0.0195362	0.889076	0.999966	WDR78	1
	2060673	-0.0177068	0.889329	0.999966	NSFL1C
	1980300	-0.0156813	0.889457	0.999966	HYAL1	3
	2120592	-0.0191613	0.889663	0.999966	ATAD5	17
	3800053	-0.0180199	0.88972	0.999966	SHBG	17
	4260592	0.0200552	0.88973	0.999966	POM121L12	7
	4640482	0.0217773	0.88979	0.999966	NA
	3290288	0.0205019	0.889804	0.999966	KIAA1211	4
	2970128	-0.0160297	0.88981	0.999966	ULBP1	6
	2900528	0.0197535	0.889922	0.999966	TTY5	Y
	3370670	0.0218703	0.889928	0.999966	UPK3B	7
	4830039	-0.0179865	0.89	0.999966	FAM47C	X
	2810139	-0.0179263	0.890007	0.999966	HOXA1	7
	5900309	0.018191	0.890011	0.999966	PRKAR2B	7
	270458	-0.0146888	0.890077	0.999966	CRISPLD1	8
	2000075	0.0168796	0.890165	0.999966	IZUMO4	19
	6560100	0.0224044	0.890218	0.999966	ZNF257	19
	4830553	0.0209417	0.890222	0.999966	RELL1	4
	6450390	-0.0215542	0.890249	0.999966	IL2RG	X
	5260471	0.0214867	0.890298	0.999966	SP100	20
	6940768	0.0195659	0.890353	0.999966	X84075	11
	2120315	0.0157366	0.890459	0.999966	C10orf82	10
	7330056	0.0180629	0.890467	0.999966	DKFZp686K1684	11
	7200523	0.021287	0.890504	0.999966	PRR23A	3
	4050192	0.0151924	0.890514	0.999966	NDUFV3	21
	7210615	-0.0210673	0.890519	0.999966	GRIK2	6
	5860470	0.0185172	0.890536	0.999966	TRIM15	6
	2940050	-0.0148116	0.890672	0.999966	CYB5R2	11
	7200491	-0.0220129	0.890752	0.999966	CDK18	1
	2690176	-0.0186502	0.890809	0.999966	TGIF2LY	Y
	2690711	0.0162475	0.890828	0.999966	ZNF320	19
	1980551	-0.0195992	0.890855	0.999966	AK124658	6
	70681	-0.018155	0.891064	0.999966	PCK1	20
	2030202	-0.0168814	0.89114	0.999966	CHADL	22
	5860398	0.0141355	0.891491	0.999966	BC030753	15
	1980142	0.0201164	0.891503	0.999966	OR4K2	14
	5290524	-0.020763	0.891607	0.999966	AK096898
	5090437	-0.0187641	0.891615	0.999966	DACT1	14
	5490403	-0.020334	0.891735	0.999966	CD1E	1
	1260523	0.0221411	0.891787	0.999966	CYTIP	2
	3830059	-0.0205308	0.891796	0.999966	YAF2	12
	2970259	0.0209214	0.891837	0.999966	LASP1	17
	4230609	0.0156394	0.891921	0.999966	ARSD	X
	1230301	-0.0197318	0.89194	0.999966	NHLH2	1
	5690154	-0.0211759	0.892197	0.999966	LOC100133461	4
	4050274	-0.0209083	0.892221	0.999966	C12orf12	12
	2650707	-0.0197244	0.892248	0.999966	C11orf72	11
	2450746	-0.0194575	0.892286	0.999966	LOC284412
	990259	-0.0197052	0.892297	0.999966	MGC45922
	6330315	-0.0194666	0.89231	0.999966	FLJ39639	16
	2750730	0.0172506	0.892322	0.999966	LOC100130705	7
	5720600	-0.0198413	0.892454	0.999966	GPX1	3
	5420014	-0.0134433	0.892467	0.999966	DGCR6L	22
	5890709	-0.0169145	0.89248	0.999966	LRRIQ3	1
	6380167	0.0181421	0.89252	0.999966	ZNF530	19
	5810019	0.0132655	0.892546	0.999966	IL28RA	1
	5220424	-0.0142502	0.892574	0.999966	FSIP1	15
	6200181	-0.0182971	0.892587	0.999966	C3orf23	3
	2370561	-0.013963	0.892669	0.999966	RORB	9
	3360343	0.0197836	0.892704	0.999966	RSAD2	2
	1430382	0.0158983	0.892722	0.999966	NUDT8	11
	6110138	-0.0213998	0.892766	0.999966	MIR518F
	3120500	-0.0182226	0.892914	0.999966	NFKBID	19
	6510494	0.0218029	0.892931	0.999966	U88898	Y
	1030092	0.019441	0.892985	0.999966	H55152	22
	5560196	-0.0159297	0.89311	0.999966	CHKA
	4640064	-0.0149926	0.893119	0.999966	LTBR	12
	6590189	0.0193097	0.893173	0.999966	SLC9A10	3
	3290397	-0.0184127	0.893198	0.999966	LOC400743
	6590408	0.0208773	0.893445	0.999966	SNORD26	11
	6650440	0.0171862	0.89345	0.999966	INSR	19
	2000672	-0.0165626	0.893454	0.999966	ASFMR1	X
	4860037	0.0199721	0.89346	0.999966	TCRAVN1	14
	5820154	-0.0156061	0.893572	0.999966	CD671604	2
	5810132	-0.0158505	0.893658	0.999966	HSD11B1	1
	6370332	0.0198659	0.89366	0.999966	TM4SF5	17
	450148	-0.020429	0.89374	0.999966	AK124056	1
	650497	-0.0188439	0.893853	0.999966	POMGNT1
	2600386	0.0142164	0.893914	0.999966	FABP5L3	7
	3610341	0.0175147	0.89398	0.999966	PDXDC1
	4880100	0.0205782	0.894031	0.999966	DGKH-1	13
	3310600	0.0206926	0.89415	0.999966	LINC00308	21
	4260446	0.0147649	0.894184	0.999966	NR2E1	6
	4120452	0.0153608	0.894354	0.999966	GOLGA2P5	12
	5860768	0.0146725	0.894366	0.999966	NA
	2710180	-0.0220762	0.894436	0.999966	C21orf125	21
	3130538	-0.0202902	0.894493	0.999966	PSMB11	14
	7610292	0.0187338	0.894503	0.999966	SYNPO2
	3130300	0.0177446	0.894515	0.999966	NRN1	6
	4900382	-0.0214797	0.894577	0.999966	WHAMML2	15
	830301	-0.0212489	0.894642	0.999966	LOC100507055
	7000390	0.0137174	0.894647	0.999966	ARHGAP29	1
	1820241	0.0158841	0.894771	0.999966	USP43
	5820689	-0.0207375	0.894862	0.999966	AIRE	21
	450563	0.0201926	0.894913	0.999966	NRXN2	11
	7200367	0.0201537	0.894915	0.999966	PDE1C	7
	7200639	-0.0193656	0.894989	0.999966	RRAD	16
	6100347	-0.0174676	0.895087	0.999966	PTPRE	10
	730592	-0.0173572	0.895089	0.999966	SCIN	7
	2760491	-0.0154452	0.895136	0.999966	ATG16L1	2
	1580722	-0.0140747	0.895242	0.999966	ZSCAN12	6
	430338	0.0208012	0.895269	0.999966	NCRNA00111	21
	70082	0.0207897	0.895302	0.999966	LOC100129042
	7200138	0.0171587	0.895326	0.999966	AL042977	4
	7000270	0.0194595	0.895329	0.999966	PYHIN1	1
	6350347	-0.0183117	0.895332	0.999966	DST	6
	2030673	-0.0205495	0.895395	0.999966	CHRM5	15
	4570669	-0.0133678	0.895519	0.999966	DNER	2
	1400288	-0.0179628	0.895601	0.999966	AHNAK2
	2690347	0.0214737	0.895645	0.999966	TPRXL	3
	1660605	0.0138342	0.895876	0.999966	ZNF436	1
	5570707	-0.018774	0.89595	0.999966	LOC51145	9
	2680424	-0.0207156	0.896018	0.999966	KCNMA1	10
	3310451	-0.0140456	0.89606	0.999966	PIGO	9
	5960309	0.0176563	0.896115	0.999966	FBXL4	6
	240349	0.0166177	0.896124	0.999966	AI608858	12
	4540669	0.0200671	0.896139	0.999966	IFNW1	9
	20619	-0.0132531	0.896418	0.999966	TDRD12
	6380575	0.0128854	0.896443	0.999966	INTU	4
	3400142	-0.0188046	0.896528	0.999966	APOLIV	22
	5220136	-0.0184933	0.896563	0.999966	LOC220930	10
	2450491	0.013335	0.896677	0.999966	GBX2	2
	6110255	-0.0199982	0.896683	0.999966	LOC146481	16
	4010328	0.0196136	0.896758	0.999966	FSCB	14
	2260719	-0.0193082	0.896809	0.999966	NA	7
	990133	0.0183993	0.89688	0.999966	LOC121838
	6860241	-0.0168602	0.896992	0.999966	CHL1	3
	450681	0.0191519	0.897081	0.999966	CADPS	3
	3440209	0.0197087	0.897101	0.999966	H3F3A
	4280672	0.0175613	0.897198	0.999966	KRT86	12
	2940129	-0.0150697	0.897218	0.999966	DST	6
	2970196	0.014176	0.897299	0.999966	DEFB125	20
	2480706	-0.0206962	0.897318	0.999966	PADI1	1
	4060168	0.0196215	0.897396	0.999966	MIR892A
	940474	-0.0157716	0.897475	0.999966	SRPX2	X
	5890162	0.0186035	0.897506	0.999966	CCDC7	10
	7330546	0.0127588	0.897534	0.999966	MED8	1
	3060598	0.0205412	0.897557	0.999966	PRNPIP
	3120064	0.0181679	0.897661	0.999966	ARAP2	4
	4640176	-0.0185665	0.897662	0.999966	TFAP2E	1
	4070452	-0.018871	0.897672	0.999966	HGD
	6590102	0.0162625	0.897683	0.999966	BM670198	1
	5560324	0.0160297	0.897706	0.999966	CR619813
	290634	-0.0170781	0.89775	0.999966	AK311627	5
	430543	-0.017521	0.897921	0.999966	NA	8
	4120593	0.0173436	0.897922	0.999966	MICALL2
	150162	-0.0141308	0.897922	0.999966	FNDC4	2
	2710328	-0.0149054	0.897947	0.999966	MLKL
	4540129	-0.018795	0.898074	0.999966	KRTAP4-1	17
	1740544	0.02039	0.898214	0.999966	ATP7A	X
	1570400	-0.0153983	0.89834	0.999966	NDUFB4	3
	3190136	0.0182443	0.898358	0.999966	BTBD8	1
	2070097	0.0160648	0.898418	0.999966	AK098200	15
	3060296	-0.0138664	0.898427	0.999966	LOC284276	18
	2230717	-0.0200875	0.89846	0.999966	MIR891B
	3780202	-0.0209229	0.898481	0.999966	CR590599
	1170739	-0.013094	0.898542	0.999966	LPHN3	4
	1070341	0.0161281	0.898605	0.999966	DMRTB1	1
	3840470	0.0190652	0.898724	0.999966	ST6GALNAC1	17
	990400	0.0178287	0.898738	0.999966	DKKL1
	2680386	0.0176938	0.898794	0.999966	CYTIP	2
	4260088	0.0125322	0.898816	0.999966	C17orf28	17
	5900341	-0.0181993	0.898851	0.999966	TTLL8	22
	6100167	-0.0167623	0.898864	0.999966	CLEC2D
	2690356	-0.0172479	0.899068	0.999966	FLT4	5
	10392	-0.0161754	0.89907	0.999966	LRRC23	12
	3780168	-0.0145048	0.899176	0.999966	COL8A2	1
	20600	-0.0197861	0.899491	0.999966	LYZL4	3
	830195	0.0201586	0.899499	0.999966	GABRQ	X
	50619	-0.0178245	0.899596	0.999966	TMEM106A	17
	6590050	0.0187409	0.89971	0.999966	BAIAP2	17
	1580184	0.0177834	0.899818	0.999966	GRAP2	22
	4590414	0.0178749	0.899837	0.999966	NA
	6940110	0.0178609	0.899971	0.999966	CK825060	3
	6270390	0.0156103	0.900031	0.999966	CDADC1	13
	7510500	-0.018476	0.900081	0.999966	ANKRD20A4
	1010626	0.0140984	0.900106	0.999966	NA	2
	520079	-0.0192614	0.900118	0.999966	KRTAP1-3	17
	5220451	-0.0129694	0.900163	0.999966	TH	11
	5340605	-0.0173265	0.900173	0.999966	DIRAS2	9
	7210603	0.0186929	0.900216	0.999966	ZNF528	19
	6330427	0.0182086	0.900315	0.999966	FLJ38723	15
	5310477	0.0182721	0.900333	0.999966	RBM46	4
	4070450	-0.0199657	0.900384	0.999966	COL28A1	7
	6560411	0.015266	0.900539	0.999966	C9orf66	9
	3130681	-0.015105	0.900599	0.999966	DKK3	11
	6100497	0.0151993	0.900659	0.999966	HDAC5	17
	830343	0.0195031	0.900726	0.999966	HELO1
	2350189	0.0185273	0.900755	0.999966	GBP3	1
	2230414	0.0204697	0.900794	0.999966	GLRA3	4
	1230228	-0.0159074	0.900805	0.999966	MSLN	16
	4830168	0.0137164	0.900844	0.999966	TADA2A	17
	5810326	0.0184348	0.900869	0.999966	GPX5	6
	3520601	0.0184251	0.90096	0.999966	MPO	17
	4900541	0.0188992	0.901099	0.999966	ERN1	17
	5720543	0.0163298	0.901145	0.999966	GRID2	4
	4040678	0.0142755	0.90135	0.999966	TMEM19	12
	1260102	0.0140952	0.901384	0.999966	2012-09-01	16
	1740689	-0.0181469	0.901509	0.999966	NFATC2	20
	2000128	0.0166533	0.901549	0.999966	C4BPA	1
	630551	-0.0170695	0.901572	0.999966	NA
	7040097	-0.0178411	0.901673	0.999966	OR13C8	9
	6420220	-0.0186928	0.901682	0.999966	UBR4	1
	4480326	-0.0190462	0.901753	0.999966	USP50	15
	6370575	-0.0182782	0.901787	0.999966	IQCF2	3
	2000543	0.0198916	0.901966	0.999966	AK128457
	2570193	-0.0162733	0.902093	0.999966	CGGBP1	3
	2230465	-0.0159339	0.902141	0.999966	PGBD2	1
	1260026	-0.0175546	0.902159	0.999966	INPP4B
	2230575	-0.0165757	0.902174	0.999966	LOC731275	11
	5360754	-0.0156317	0.902211	0.999966	TCOF1	5
	5720195	-0.01826	0.90226	0.999966	UNC13A	19
	6620017	-0.0153957	0.902324	0.999966	MKX	10
	840333	0.0192893	0.902326	0.999966	ANKRD2	10
	4860450	-0.0205326	0.902425	0.999966	CNIH2
	3870291	0.0132619	0.902431	0.999966	MFSD6	2
	4640750	-0.0129512	0.902472	0.999966	HIBCH	2
	3800598	0.0122918	0.902616	0.999966	DNAJB8	3
	940647	-0.0194708	0.902657	0.999966	FLJ32063	2
	1710066	0.0174746	0.902719	0.999966	C2orf66	2
	870309	0.0155291	0.902799	0.999966	SEMA6D	15
	3850369	0.0161416	0.902826	0.999966	CD520639	8
	7510471	0.018519	0.90285	0.999966	AI636007
	7380703	-0.0189195	0.903025	0.999966	BX110993	11
	2140519	-0.0121781	0.903075	0.999966	SOS1	2
	5340376	0.0194997	0.903155	0.999966	MIR548I4
	6180187	-0.0146493	0.903199	0.999966	TDRD9	14
	5810280	0.0184548	0.9033	0.999966	CCDC73	11
	2680687	-0.0182386	0.903347	0.999966	BEST3	12
	4010315	-0.017982	0.903677	0.999966	CTRB2	16
	3930360	-0.0195039	0.903777	0.999966	DGKZ	11
	5270056	-0.0182575	0.903792	0.999966	GPR149	3
	6350551	-0.0146142	0.903874	0.999966	FGR	1
	2190398	0.015269	0.903943	0.999966	NA
	240333	-0.0123415	0.90403	0.999966	ETS1	11
	5270615	0.0156294	0.904068	0.999966	NA	X
	2480279	-0.0134877	0.904068	0.999966	CHRNB4	15
	2190711	-0.0162332	0.904203	0.999966	SLC26A9	1
	510327	-0.0131396	0.904247	0.999966	ELK4	1
	1300707	-0.0186712	0.904267	0.999966	XCR1	3
	4230187	-0.0190665	0.904403	0.999966	FAM55D	11
	5050121	-0.0177964	0.904428	0.999966	ITIH5	10
	1050468	0.0151921	0.904458	0.999966	CHRDL1	X
	5290309	0.0166976	0.904602	0.999966	PDZD9	16
	670524	-0.0204197	0.904639	0.999966	MIR34B
	1850451	0.0174097	0.904677	0.999966	DDX12	12
	770520	-0.0124239	0.904679	0.999966	TAF4	20
	4610176	0.0176752	0.904708	0.999966	CLU	8
	2940634	-0.0181711	0.904735	0.999966	NA
	270050	-0.0136295	0.904756	0.999966	ECE1	1
	4200246	0.0166387	0.904788	0.999966	DEFB118	20
	4070491	0.0143461	0.904847	0.999966	LOC646851	22
	5820544	-0.01287	0.904853	0.999966	AGAP4	10
	5220379	0.0183046	0.904858	0.999966	FMO3	1
	5910019	0.0189187	0.904902	0.999966	C1QB	1
	990653	-0.0191586	0.904946	0.999966	PTPDC1	9
	1240332	-0.0178658	0.905074	0.999966	ZNF221	19
	830202	-0.0184111	0.905136	0.999966	NA
	5670162	-0.0176135	0.9052	0.999966	DEFB123	20
	4900278	0.018562	0.905202	0.999966	EEF1D	8
	2350300	0.0178901	0.905259	0.999966	C22orf37	22
	2600022	-0.0141533	0.905288	0.999966	AMAC1L2	8
	4290112	0.0176918	0.905526	0.999966	CR625922	10
	3190093	0.0165271	0.905582	0.999966	OR8B8	11
	290279	-0.0158939	0.905651	0.999966	HMGB3L1	20
	6480731	-0.0184149	0.905701	0.999966	FAM123C	2
	1110653	-0.0141179	0.90575	0.999966	MIR144
	1780092	-0.0159517	0.905772	0.999966	NA
	380767	-0.013111	0.90579	0.999966	CEP170	1
	3440400	-0.0142578	0.905808	0.999966	TMCC3	12
	7320026	-0.0183362	0.905824	0.999966	MUC6	11
	3420022	0.013198	0.905906	0.999966	CIB2	15
	4810424	-0.0172196	0.90591	0.999966	KCNK15	20
	4850019	0.0165003	0.905993	0.999966	FOLR4	11
	5910253	0.0184991	0.906025	0.999966	NA	13
	4060747	0.0157589	0.906149	0.999966	ADAMTS20	12
	3800563	0.0175177	0.906206	0.999966	BHLHA15	7
	6200605	-0.0181508	0.906245	0.999966	FAM186A	12
	3450053	-0.0174716	0.906268	0.999966	ZNF136
	160133	0.0131332	0.906309	0.999966	NA
	4120300	-0.0132899	0.906313	0.999966	TARDBP	20
	1110129	0.0126781	0.906352	0.999966	AMBRA1	11
	6400114	0.0132408	0.906363	0.999966	C17orf59	17
	2850041	-0.0123115	0.906435	0.999966	B3GNT6	11
	6580224	0.017227	0.9067	0.999966	EIF4E	4
	2510554	-0.0163612	0.906762	0.999966	SLCO1C1	12
	240673	-0.0168917	0.906842	0.999966	ADAMTS7	15
	3460739	-0.013146	0.907093	0.999966	RAB17	2
	1430241	0.0185947	0.907113	0.999966	tMDC	8
	5550066	0.016237	0.907177	0.999966	DKFZp686H12134	6
	4780475	0.017436	0.907284	0.999966	C1orf173	1
	7380131	0.0121677	0.907381	0.999966	ZNF507	19
	7150324	0.0165988	0.907416	0.999966	LRMP	12
	2350546	-0.0144995	0.907596	0.999966	GPR55	2
	3390066	-0.0167479	0.907643	0.999966	MBD2	18
	5890274	0.0175426	0.907702	0.999966	MYL1	2
	2600372	0.0177696	0.907855	0.999966	HTR4	5
	2490279	-0.012765	0.907932	0.999966	SSX5	X
	6290561	0.0146732	0.908055	0.999966	BX097124
	5900170	0.0181714	0.908142	0.999966	SLC11A1	2
	130386	-0.0125056	0.908303	0.999966	TNRC6A	16
	3290576	-0.0120051	0.908332	0.999966	VRK3	19
	4640709	0.0171392	0.908361	0.999966	TRIM64C	11
	6580703	0.0125012	0.908556	0.999966	AK124146	21
	3850201	-0.0153838	0.908659	0.999966	BE045095	15
	6940291	-0.0188946	0.908677	0.999966	IFNA8	9
	3420521	-0.0172556	0.908759	0.999966	C9	5
	3940682	0.0145518	0.908948	0.999966	PPP1R3B	8
	5130747	0.0173297	0.908991	0.999966	ZNF541
	2630669	-0.0112783	0.909037	0.999966	DEPDC7	11
	4060184	0.0154395	0.909104	0.999966	RPL7A
	6510280	0.0165801	0.909118	0.999966	NA	7
	160259	-0.0167	0.909214	0.999966	ZAP70	2
	730767	-0.0148608	0.909232	0.999966	ATG4D	19
	4230661	0.0182592	0.909232	0.999966	SMAD2	18
	3460131	0.0184599	0.90927	0.999966	ATP1A4	1
	620563	0.0181907	0.909291	0.999966	NA	8
	3520019	0.0143664	0.909347	0.999966	TDGF3	X
	2470180	-0.0169906	0.909395	0.999966	NA
	4480017	0.0135565	0.909447	0.999966	SLC22A15	1
	1260441	0.0165072	0.909614	0.999966	CYP7A1	8
	5560224	-0.0159945	0.909635	0.999966	ANKRD45	1
	2600414	-0.0175903	0.909646	0.999966	LARP1B	4
	6550500	0.0179019	0.909696	0.999966	S100A7	1
	6350609	-0.0149951	0.909717	0.999966	SLC24A5	15
	7040133	-0.0143963	0.909773	0.999966	OR8B12	11
	1740075	-0.0122112	0.909808	0.999966	C9orf21	9
	3990441	0.016931	0.90988	0.999966	ABCC13	21
	6250152	-0.0119003	0.909916	0.999966	LCOR	10
	3440270	-0.0174678	0.909925	0.999966	OR4K5	14
	1660687	0.0149064	0.910031	0.999966	NARG2	15
	2900327	-0.0153132	0.910055	0.999966	CXCR2	2
	6900653	-0.0167444	0.910064	0.999966	BC039440
	1030598	-0.0152229	0.910276	0.999966	CD370005	5
	5080010	-0.0136639	0.910285	0.999966	LOC401431	7
	4150008	-0.0168445	0.910335	0.999966	LYST	1
	1690626	0.0171915	0.910363	0.999966	CMKLR1	12
	1300504	0.0134747	0.910429	0.999966	HIST1H2AH	6
	3170601	-0.0142023	0.910607	0.999966	CLEC12A	12
	1070037	-0.0150581	0.910661	0.999966	DLK2	6
	2510215	0.01735	0.910697	0.999966	ZMAT5	22
	6280471	0.0122935	0.910701	0.999966	HSPA1L	6
	1050025	-0.0157901	0.910773	0.999966	CR1	1
	6290341	-0.0121665	0.910794	0.999966	LYPD1	2
	2680152	0.0173367	0.910796	0.999966	NA
	1050209	0.0162377	0.910845	0.999966	C13orf31	13
	5260722	0.0134224	0.910895	0.999966	PRB3	12
	6660523	0.0173479	0.910979	0.999966	TMEM63A
	520523	-0.015338	0.911121	0.999966	CYP4F3	19
	6420243	0.0141555	0.911193	0.999966	ZNF347	19
	7050092	-0.0122535	0.911203	0.999966	KIAA1967	8
	2030332	-0.0147763	0.911207	0.999966	PTPN18	2
	2340632	-0.0116168	0.911246	0.999966	hINADL	1
	6940274	0.0170815	0.911277	0.999966	PTGDR	14
	5130600	-0.0168441	0.911313	0.999966	WHSC1	4
	4810176	-0.0171377	0.911336	0.999966	AMY2B	1
	6960561	0.016838	0.911351	0.999966	MFSD4	1
	1230689	0.0161114	0.911402	0.999966	NA
	1740692	-0.0163303	0.911452	0.999966	SLC45A2	5
	2370537	-0.0167008	0.911722	0.999966	ZNFX1-AS1	20
	5290037	0.0113185	0.911729	0.999966	HEATR2	7
	5050333	0.0166177	0.91177	0.999966	RHAG	6
	6060632	-0.0153763	0.911832	0.999966	STARD13	13
	3520670	0.0147918	0.911907	0.999966	MLLT1	19
	580192	-0.0160374	0.91193	0.999966	GLRA1	5
	2900072	0.0121251	0.911937	0.999966	PPIF	10
	4390673	0.0161915	0.912063	0.999966	RBM19
	5670095	0.0130305	0.91211	0.999966	ZNF239	10
	4590719	-0.01385	0.912135	0.999966	SSB	X
	5910139	-0.0155475	0.912164	0.999966	ITGB1	10
	3850133	0.0137952	0.912365	0.999966	AL832378
	4900630	-0.0110439	0.912394	0.999966	KIAA0319L	1
	1190274	0.0168227	0.912395	0.999966	ASZ1	7
	2940243	0.015787	0.912508	0.999966	RFWD2	1
	1450348	-0.0113785	0.912545	0.999966	TMC4	19
	1440564	0.0111082	0.912601	0.999966	RUNX3	1
	1770484	0.0115362	0.912654	0.999966	CYP46A1	14
	4230753	-0.0131584	0.91281	0.999966	HLX	1
	2260273	0.0167415	0.912854	0.999966	NA
	5870767	0.0170467	0.912888	0.999966	SRPK3	X
	7320181	0.0116691	0.912956	0.999966	COPS7A	12
	4880102	-0.0160618	0.913051	0.999966	BX088677	7
	1500672	0.0151324	0.913165	0.999966	FLJ41200	9
	1660615	0.0174371	0.913181	0.999966	CCR2	3
	4230181	-0.0169257	0.913209	0.999966	AK055882	19
	4220474	0.01358	0.913211	0.999966	C6orf81	6
	7650685	0.0160621	0.913253	0.999966	ENOX1	13
	780735	-0.0124918	0.913358	0.999966	PJA1	X
	6480156	0.0166496	0.913456	0.999966	hCG_1646325	7
	730711	0.0131827	0.913559	0.999966	JF432433	1
	2350142	0.0130172	0.913877	0.999966	CNRIP1	2
	7400300	0.0121125	0.91398	0.999966	AATK	17
	2320671	-0.0163641	0.913993	0.999966	CLVS2	6
	4640167	-0.015417	0.914007	0.999966	AL117577	2
	1980343	-0.0159747	0.914049	0.999966	AI052687	3
	4730626	0.0167932	0.914109	0.999966	CHRNB3	8
	3930672	0.0145519	0.914124	0.999966	C10orf92	10
	1580307	0.0150133	0.914139	0.999966	WSCD2	12
	2760634	0.0125744	0.914152	0.999966	TRIM35	8
	150497	-0.0123477	0.914372	0.999966	SLC2A9	4
	2570239	-0.0148727	0.914444	0.999966	PDDC1	11
	4830086	0.0166246	0.914531	0.999966	FOLH1	11
	3710377	0.0155305	0.914576	0.999966	ZNF684	13
	1240075	0.0157683	0.914603	0.999966	OR1G1	17
	6620288	-0.016074	0.914691	0.999966	MIR376C
	5340379	0.0171869	0.914832	0.999966	HE2
	2680465	0.0165832	0.9149	0.999966	AI654185
	4880722	-0.0164154	0.915013	0.999966	ANKRD31
	4860717	0.0141349	0.915079	0.999966	NOTUM	17
	3520136	0.0136125	0.915135	0.999966	LCNL1	9
	2480392	0.0148796	0.915182	0.999966	RPS17
	3830681	0.0165507	0.915219	0.999966	KRT6A	12
	2640487	-0.0116027	0.915242	0.999966	CUL4A	13
	1510451	-0.0123093	0.915312	0.999966	MCART2	18
	4200735	0.0135079	0.915393	0.999966	ADAMTS13	9
	270129	0.0116973	0.915581	0.999966	TMEM8A	16
	4180484	0.0124724	0.915719	0.999966	C9orf130	9
	780754	-0.0171638	0.915843	0.999966	BCL2L15	1
	460605	-0.0155045	0.915845	0.999966	HIST2H2BC
	4250292	-0.0113437	0.915926	0.999966	BRMS1L	14
	3930471	0.0156067	0.91608	0.999966	C7orf72	7
	1300647	0.0105435	0.91609	0.999966	AJAP1	1
	2190445	-0.0120057	0.916248	0.999966	STAP2	19
	6860408	0.0125056	0.916432	0.999966	RNASE10	14
	2490465	0.0146997	0.916476	0.999966	TMPRSS5	11
	520670	0.0151158	0.916533	0.999966	ITGA11	15
	5490022	-0.0152561	0.916535	0.999966	FOXR1	11
	4210014	-0.0131982	0.916553	0.999966	OR7G1	19
	3830431	-0.0165037	0.916673	0.999966	FLJ44881	18
	430386	0.0102735	0.916701	0.999966	KCTD1	18
	150132	-0.0116701	0.91685	0.999966	AI948772	1
	3710091	-0.0114522	0.916995	0.999966	FABP2	4
	4250274	0.0154538	0.91705	0.999966	OR2C1	16
	1410471	0.0167962	0.917288	0.999966	AK025249	9
	4220348	0.0110083	0.917336	0.999966	NA	8
	1400095	0.0152546	0.917339	0.999966	SHC2	19
	4570168	-0.0136365	0.917349	0.999966	HOTAIR	12
	240746	0.0150771	0.917355	0.999966	GALNTL1	14
	6960059	0.0146959	0.917358	0.999966	GCKR	2
	1660014	-0.0127538	0.917546	0.999966	FKBP7	2
	7000154	-0.0122704	0.917691	0.999966	ZNF624	17
	4210047	0.0124048	0.917748	0.999966	C3orf25	3
	3830594	-0.0125267	0.917764	0.999966	LOC100132966	1
	2710392	0.0133601	0.917774	0.999966	ABCA8	17
	5870634	0.0139694	0.917788	0.999966	FAM154B	15
	5870022	0.0161333	0.917924	0.999966	RAET1K	6
	6960397	-0.0108797	0.917943	0.999966	EPHX2	8
	3990433	-0.0117164	0.917955	0.999966	ADAP2	17
	5220129	-0.0160972	0.918023	0.999966	PM20D1
	5340519	-0.0123361	0.918038	0.999966	AK022839	7
	610674	-0.0140296	0.918351	0.999966	ELK4	1
	5340672	0.014607	0.918355	0.999966	A1CF	10
	5860408	0.0109209	0.918401	0.999966	CCDC36	3
	6040273	-0.0160985	0.918459	0.999966	CR593048
	4540373	0.0130802	0.918459	0.999966	TSPYL2	X
	990554	0.0154926	0.918505	0.999966	PDE4DIP
	3930114	-0.0145931	0.918521	0.999966	MOCS2	5
	1170612	-0.0133997	0.91862	0.999966	HR	8
	4390451	-0.0142856	0.918705	0.999966	AK094850	4
	5560554	-0.0156485	0.919026	0.999966	HPRG1	8
	5900768	0.016776	0.919088	0.999966	MIR876
	4040259	0.0142671	0.919148	0.999966	MAPRE1	4
	3930528	0.0141766	0.919192	0.999966	KCNH5	14
	730743	-0.013997	0.919226	0.999966	MAP2K2	7
	6960040	0.0156953	0.91924	0.999966	CCKAR	4
	290358	-0.0105913	0.919273	0.999966	SGMS1	10
	1050551	0.0162528	0.919302	0.999966	WDR90	16
	3460008	-0.0133485	0.919396	0.999966	TMEM173	5
	4730156	-0.0119011	0.919404	0.999966	KIAA1908
	6020494	0.010123	0.919446	0.999966	LOC404266
	4920722	0.0164967	0.91952	0.999966	ROPN1
	4050010	-0.0138473	0.9196	0.999966	FLJ42709
	2450647	0.0154992	0.919704	0.999966	KRT1	12
	1580209	-0.0145751	0.919718	0.999966	C2CD2	21
	2750398	-0.0150395	0.919784	0.999966	BM857452	14
	3180537	-0.0128073	0.919803	0.999966	CBX2	17
	2030112	-0.0149279	0.919815	0.999966	ENO1-AS1	1
	6370039	0.00993793	0.919878	0.999966	RAVER2	1
	2760102	-0.0125036	0.919916	0.999966	ANKMY1	2
	6510129	-0.0144935	0.919988	0.999966	CCDC149	4
	1090719	-0.0158609	0.919998	0.999966	MIR92B
	3400537	-0.0101688	0.920021	0.999966	ITGA7	12
	7160356	-0.0151302	0.920077	0.999966	CCDC144A	17
	4260343	0.0145897	0.920087	0.999966	ESX1	X
	2690521	0.0137058	0.920166	0.999966	BP398340	1
	5270736	0.0150148	0.920263	0.999966	DNAH6	2
	2760594	-0.0151218	0.920351	0.999966	CTNND1
	5860139	0.0145057	0.920434	0.999966	NBR1	17
	1570154	0.0131304	0.920572	0.999966	GPNMB	7
	3780113	-0.0107128	0.920591	0.999966	TAOK3	12
	5290398	-0.0147974	0.920667	0.999966	TXNRD2	22
	870608	0.0109111	0.920929	0.999966	ZNF501	3
	3830670	0.0136765	0.921012	0.999966	STK32C	10
	3710398	-0.0105851	0.921082	0.999966	AW665417	10
	2600286	0.0104171	0.921186	0.999966	CCS	11
	940066	0.0104726	0.921242	0.999966	PHTF2	7
	1430762	-0.0106907	0.921247	0.999966	TGDS	13
	1510497	-0.0154311	0.921307	0.999966	NR_003112	3
	4200682	0.0127241	0.921322	0.999966	OR5A1	11
	150717	0.0139602	0.921464	0.999966	LOC100133286
	4880577	0.0104525	0.921471	0.999966	MESTIT1
	6860537	0.0146091	0.92154	0.999966	ATP4B	13
	2750609	-0.0135034	0.921619	0.999966	SPTBN1	2
	150008	0.0157625	0.921659	0.999966	OLA1
	4060148	-0.0161991	0.921659	0.999966	BC166681
	6250347	-0.0155784	0.921717	0.999966	AK125145
	620064	-0.0148632	0.92173	0.999966	AGPAT3	21
	7650332	-0.0127149	0.921756	0.999966	VN1R5	1
	2650736	0.0137385	0.92187	0.999966	AKR1C4	10
	1400768	0.010123	0.921967	0.999966	AK056408	13
	3130209	-0.0114239	0.922016	0.999966	ABCD4	14
	4830246	-0.0108208	0.922096	0.999966	PWWP2B	10
	5690332	-0.0133406	0.922162	0.999966	KCNQ4
	7550170	0.0130487	0.922195	0.999966	NA	9
	1580047	-0.014009	0.922407	0.999966	RTN4	2
	830452	0.0140767	0.922439	0.999966	MPP4	2
	4060592	0.0104297	0.922446	0.999966	PRAC	17
	1990603	-0.014276	0.922456	0.999966	PRDM13	6
	4830440	0.00991812	0.922564	0.999966	TXNDC2	18
	380408	-0.0143516	0.922597	0.999966	NA
	4120564	-0.0145571	0.922635	0.999966	BF026381
	6860736	-0.0131903	0.922708	0.999966	MYO7A	11
	3140114	-0.0134193	0.922776	0.999966	LOC100128252	19
	4230059	0.012323	0.922887	0.999966	BG185028	20
	2750376	0.0103622	0.922944	0.999966	ZNF77	19
	3440242	-0.0119904	0.922972	0.999966	KCND3	1
	6650672	0.0125256	0.922982	0.999966	ZNF439	19
	6520673	0.0149609	0.923049	0.999966	C9orf68	9
	430356	-0.0105491	0.923434	0.999966	OR2W3	1
	6650180	0.0144784	0.923468	0.999966	LOC284395	19
	4060279	0.0150328	0.923468	0.999966	TRAF3IP2	6
	4180427	-0.015108	0.923553	0.999966	CIB4	2
	5550040	-0.013748	0.923597	0.999966	SLC6A10P	16
	6620470	-0.0150732	0.923618	0.999966	OR2T10	1
	2510379	0.014733	0.923685	0.999966	LCE2A	1
	6060682	0.0110464	0.923689	0.999966	ST3GAL1	8
	5810286	0.00991338	0.923737	0.999966	BTRC	10
	5720445	0.00946081	0.923802	0.999966	SLC35F2	11
	990241	-0.0145483	0.923856	0.999966	DLX4	17
	1470164	-0.0137464	0.923885	0.999966	DIO1	1
	7570326	-0.0101864	0.92389	0.999966	ADRB2	5
	6980070	0.0131492	0.923943	0.999966	LINC00273
	1300400	-0.0126076	0.92395	0.999966	SOBP	6
	4260059	0.0134872	0.924016	0.999966	CCDC90B	4
	6590091	0.0162009	0.924031	0.999966	TBX6	16
	2230050	0.0118386	0.924105	0.999966	CACNA1B	9
	1470253	-0.0126621	0.924111	0.999966	CICE	3
	6660553	0.0139719	0.924139	0.999966	INHA	2
	4050037	0.0112084	0.92418	0.999966	IFNW1	9
	3400112	-0.0152352	0.924262	0.999966	AK126307	3
	2970270	-0.0137194	0.92427	0.999966	FOXR1	11
	2480647	-0.0137168	0.924544	0.999966	ZNF837	19
	6220520	-0.0110122	0.924559	0.999966	SPAST	2
	4760093	-0.0130192	0.924587	0.999966	PHLDB3	19
	2360095	0.00933381	0.924623	0.999966	TNFRSF10B	8
	1440392	0.0133037	0.924698	0.999966	SPTB
	5340722	-0.0126361	0.924749	0.999966	SMCR8	17
	6760739	0.0141305	0.924914	0.999966	FAM125B	9
	5270113	-0.0118332	0.924951	0.999966	RPGRIP1L	16
	4730187	-0.0139114	0.925026	0.999966	ZNF132	19
	1580551	-0.0138123	0.925053	0.999966	FAM70B
	7570468	0.0150304	0.925086	0.999966	HIST1H4G	6
	6130735	0.0123268	0.92512	0.999966	RPL7	17
	360632	0.0129926	0.925216	0.999966	CR748447	1
	5820246	-0.0136294	0.925227	0.999966	CLMN	14
	4180332	0.0151251	0.925249	0.999966	XAGE5	X
	4490722	-0.00963396	0.925352	0.999966	SLC25A6	XY
	4200142	-0.0135189	0.925414	0.999966	REM1	20
	3420164	0.0149351	0.925446	0.999966	CLEC7A	12
	670497	0.0150954	0.925486	0.999966	HERV-V1	19
	870333	0.0126996	0.925505	0.999966	MLH3	14
	3520114	0.0107185	0.925523	0.999966	FAM19A2	12
	4230333	0.00992248	0.925586	0.999966	FAM83C	20
	940397	0.013737	0.925594	0.999966	LRCH1	13
	780309	-0.011192	0.925641	0.999966	CIDEC	3
	3060112	0.0144804	0.925755	0.999966	C3orf16
	5960601	-0.0157184	0.925854	0.999966	USP9Y
	380020	0.00971544	0.925977	0.999966	RGS12	4
	4050427	0.0105133	0.926041	0.999966	IP6K3	6
	3890541	0.0105955	0.926049	0.999966	ITGA2	5
	3830195	-0.0146012	0.926094	0.999966	NA
	2140390	0.0135777	0.926184	0.999966	GCNT4	5
	5860612	0.0107845	0.926317	0.999966	LRFN3	19
	6590671	0.0135596	0.926494	0.999966	ATP2A1
	7210672	-0.00952263	0.9265	0.999966	OR2AG1	11
	290672	0.0101626	0.926504	0.999966	BNIPL	1
	2760372	0.0132141	0.926553	0.999966	NRG1	8
	7560541	-0.0134374	0.926561	0.999966	SLC2A5	1
	2510288	0.00933976	0.926762	0.999966	ZNF14	19
	770364	-0.0120381	0.926941	0.999966	LOC100616668	13
	1770328	0.0101672	0.926942	0.999966	LRRK1	15
	460142	0.0102578	0.926962	0.999966	BM008292	1
	6330008	-0.00948444	0.927135	0.999966	PDLIM3	4
	5270707	-0.0133265	0.927157	0.999966	PDPN	1
	7330242	0.0125736	0.927392	0.999966	IL21R	16
	3400114	0.0140095	0.927501	0.999966	DPRX	19
	7550709	0.0139905	0.927524	0.999966	ANO9
	50202	-0.0110347	0.927543	0.999966	ZFP62	5
	4480240	0.0137381	0.927641	0.999966	ANXA8	10
	1780382	-0.0142003	0.927729	0.999966	BU852916
	1710327	0.0103206	0.927734	0.999966	ZNF496
	830142	-0.0122958	0.927778	0.999966	PHC2	1
	6180392	-0.0128229	0.927824	0.999966	ADAM12	10
	6620491	-0.0109933	0.927828	0.999966	PPA2	4
	2510431	0.0129032	0.928019	0.999966	BG211256
	2690689	0.0129814	0.92822	0.999966	ITGB8	7
	580500	-0.0107422	0.928396	0.999966	SLC16A8	22
	3840717	0.010208	0.928418	0.999966	ABI3	17
	7320133	0.00968974	0.928517	0.999966	BX090481	4
	4900551	-0.0117919	0.928614	0.999966	CPAMD8	19
	2480086	-0.010969	0.928919	0.999966	MTSS1L	16
	110717	0.00978025	0.928965	0.999966	WHSC1	4
	6980500	0.0113014	0.928984	0.999966	C6orf204	6
	6450270	0.0113842	0.929215	0.999966	LOC283788
	6520121	0.0130288	0.92937	0.999966	YSK4	2
	6270296	-0.0136429	0.929764	0.999966	NTS	12
	4830131	0.013676	0.929777	0.999966	OR5T3	11
	6980291	0.0114874	0.92998	0.999966	DCAF4L1	4
	6180577	-0.0140507	0.930061	0.999966	LOC120824
	4670324	-0.0126248	0.93018	0.999966	AK057438
	360500	-0.0126488	0.930302	0.999966	SRGN	10
	2120528	-0.0138127	0.930431	0.999966	ADRBK2	22
	6060274	0.00865793	0.930448	0.999966	BU740415	1
	10554	0.0139946	0.930522	0.999966	CN283607
	1260072	-0.0131872	0.930524	0.999966	SDR9C7	12
	5550020	-0.0107191	0.930524	0.999966	OTOGL	12
	520296	0.00985363	0.930565	0.999966	DNAJB12	10
	1010601	-0.0107478	0.930585	0.999966	PDAP1	7
	4390358	0.0123085	0.930632	0.999966	HYMAI	6
	4900739	-0.0125048	0.930664	0.999966	KRTAP13-2	21
	2940333	0.0133249	0.930765	0.999966	AA969387	6
	5490470	-0.0089071	0.930845	0.999966	MX2	21
	150398	0.0126953	0.930938	0.999966	RUNX1T1	8
	870408	0.00905173	0.931005	0.999966	IL15	4
	4250202	-0.00860036	0.931037	0.999966	STAC3	12
	7000537	0.0123978	0.93111	0.999966	TRAF5	1
	4540095	-0.00874783	0.93112	0.999966	TRIM69	15
	4290047	-0.00908161	0.931189	0.999966	BM668860	2
	2750255	-0.0126933	0.931268	0.999966	MAGEC3	X
	1110341	-0.0125109	0.931283	0.999966	C21orf54	21
	1400564	0.0132292	0.931371	0.999966	FRAT1
	510324	-0.00956353	0.931372	0.999966	STX5
	7200400	-0.0116686	0.931407	0.999966	QRFPR	4
	130661	-0.0128264	0.931459	0.999966	TRV3J34
	3170739	-0.0130493	0.931474	0.999966	CHRND	2
	3420746	-0.0140013	0.931576	0.999966	CLUL1	18
	3890059	-0.0126006	0.931587	0.999966	CATSPER4	1
	1570164	-0.012264	0.931712	0.999966	GRIK3	1
	4200315	-0.00861205	0.931785	0.999966	LPIN3	20
	380168	-0.011571	0.931883	0.999966	FPGS	9
	4290731	0.00849087	0.931903	0.999966	KREMEN1	22
	2230451	0.013019	0.932053	0.999966	CP
	60356	0.0135675	0.932059	0.999966	RPL7	6
	5900370	0.0115126	0.932245	0.999966	HNRNPC
	150035	0.0135873	0.932392	0.999966	ABCA8	17
	5360753	-0.0126984	0.932451	0.999966	PKHD1	6
	6450114	-0.0104456	0.932515	0.999966	TNFRSF14
	4570735	0.0110807	0.932585	0.999966	TMTC1	12
	4010427	-0.0128516	0.93277	0.999966	CECR1	22
	4180025	-0.0120376	0.932779	0.999966	NCRNA00051	8
	4780196	0.00969413	0.932783	0.999966	CD300A	17
	5570754	0.00834813	0.932794	0.999966	DNPEP	2
	5270458	0.0116825	0.932895	0.999966	IQUB
	7040288	0.0131029	0.9329	0.999966	AKAP1	17
	6940452	-0.011132	0.933024	0.999966	NFE2L3	7
	6960594	0.0108742	0.933274	0.999966	ANXA11	10
	2360066	0.0130237	0.93335	0.999966	ANGPTL5	11
	7560398	-0.0128183	0.933431	0.999966	PCDH11X	X
	2320240	0.0124963	0.933543	0.999966	AA489744
	6510240	0.00913311	0.933556	0.999966	TFCP2L1	2
	7400088	-0.0125669	0.933575	0.999966	FRMPD2P1	10
	6270092	-0.0123716	0.933586	0.999966	SH3BP5	3
	5910537	0.0125131	0.933665	0.999966	AK126094	4
	6130491	0.0129858	0.93371	0.999966	C1orf185	1
	4850484	-0.012155	0.933717	0.999966	RTDR1	22
	4730427	0.0108873	0.933792	0.999966	MYL10	7
	2320333	0.0111133	0.933945	0.999966	KCNC4	1
	50725	-0.011673	0.934152	0.999966	LCE1B	1
	450707	0.0124006	0.934178	0.999966	NA
	5860543	0.0135208	0.934316	0.999966	SSX8	X
	3780152	-0.0102759	0.934335	0.999966	W91949	1
	2100270	0.0132837	0.934508	0.999966	POM121-like 1	22
	4220189	-0.0123659	0.934509	0.999966	GSDMC	8
	4050189	0.00988057	0.934618	0.999966	BC038299	16
	5900253	0.00932078	0.934629	0.999966	BATF3	1
	270278	-0.0109243	0.934645	0.999966	ACTR8	3
	510543	-0.010573	0.934852	0.999966	RGN	X
	4590630	-0.0126987	0.934862	0.999966	FAM110A	20
	5550601	-0.00955084	0.934914	0.999966	CCDC61	19
	110333	-0.00840448	0.934936	0.999966	FAM183A
	4070070	-0.0102445	0.935084	0.999966	VSIG2	11
	6520246	-0.0124945	0.935168	0.999966	DDO	6
	4900577	-0.0128127	0.935183	0.999966	MIR2114
	3130091	-0.0115492	0.935216	0.999966	NA
	3780433	-0.00943968	0.935394	0.999966	LOC127841	1
	4050593	-0.00842223	0.935585	0.999966	MRC2	17
	5420259	0.00972565	0.935633	0.999966	CDC42EP1	22
	6040520	0.012405	0.935707	0.999966	TRIM77P	11
	6060347	0.00971474	0.935792	0.999966	C6orf221	6
	5490326	-0.0121866	0.935889	0.999966	AK097103	17
	6480632	0.00815189	0.935901	0.999966	C21orf30	21
	3870685	0.0130996	0.935952	0.999966	NA	15
	5820471	0.00899565	0.936176	0.999966	C14orf149	14
	4210040	-0.0111775	0.936235	0.999966	OTOP3	17
	620348	0.0119143	0.936274	0.999966	NA	10
	6760470	-0.00872283	0.936304	0.999966	KIAA1147
	2360450	0.00874242	0.936461	0.999966	BM472158	2
	1690301	-0.0123197	0.936485	0.999966	ODZ2	5
	1070114	-0.00795923	0.936494	0.999966	HEYL	1
	3390286	-0.0107662	0.936509	0.999966	ADRA2B	2
	2140398	0.00879695	0.936551	0.999966	CALCOCO1	12
	2640324	-0.0100202	0.936593	0.999966	SLC46A3	13
	6960044	-0.0120882	0.936603	0.999966	OR8S1	12
	5420202	0.0122607	0.936746	0.999966	TMEM232
	2650037	0.0115307	0.93693	0.999966	LOC151171	2
	1710288	0.00803057	0.937108	0.999966	FRMPD3	X
	5260148	0.0110008	0.937178	0.999966	EFCAB3	17
	6510403	0.0107677	0.937209	0.999966	LGSN	6
	1450414	-0.01285	0.937316	0.999966	MLKL
	4220246	0.010293	0.937528	0.999966	CCL20	2
	2120132	-0.0115959	0.937532	0.999966	DEPDC1	1
	5310593	-0.0101331	0.937732	0.999966	C22orf41
	4570100	0.0115463	0.93782	0.999966	LOC283050
	7330154	0.00945845	0.937863	0.999966	LOC646168
	6580482	-0.0125984	0.937868	0.999966	ADORA3	1
	4850228	0.0108931	0.937986	0.999966	RP3-365I19.1-001	1
	2490768	0.0118424	0.938036	0.999966	LOC91948
	4610563	-0.0121785	0.938065	0.999966	KCMF1	2
	2190114	0.00867417	0.938164	0.999966	NA	10
	2490632	-0.0121369	0.938236	0.999966	TMEM232
	2680372	-0.00827894	0.938321	0.999966	SH2D4A	8
	240601	0.0115107	0.93835	0.999966	PGLYRP2	19
	4150386	0.00940314	0.938607	0.999966	RRP1	21
	130753	-0.0100206	0.938674	0.999966	AIM2	1
	7380162	-0.00802323	0.938675	0.999966	HIST1H2AK	6
	4250692	-0.0108837	0.938762	0.999966	FAM19A4	3
	7650020	0.00967888	0.938771	0.999966	NCEH1	3
	1430482	0.0126458	0.938816	0.999966	LOC100128675	19
	7650121	-0.0116143	0.938832	0.999966	TCRA	14
	4780630	-0.011961	0.938939	0.999966	KIF26B
	1230382	-0.0120737	0.938955	0.999966	LOC644285	5
	4560274	0.0091272	0.93898	0.999966	CALN1	7
	1440431	-0.00819509	0.938991	0.999966	NCRNA00086	X
	2470113	0.01088	0.939049	0.999966	EFHB	3
	2760735	-0.0079916	0.939051	0.999966	KIAA0353	15
	5900088	-0.00901437	0.939212	0.999966	NUB1
	4730048	0.0111559	0.939393	0.999966	KIAA1239
	1400438	0.00954291	0.939438	0.999966	ZNF160	19
	5270601	-0.00825852	0.939674	0.999966	SLITRK1	13
	840220	-0.0118402	0.939804	0.999966	PPIAL4G	1
	5080551	-0.0111226	0.939867	0.999966	SCN5A	3
	5720014	0.00987251	0.940114	0.999966	NA	4
	6290097	-0.0111121	0.940178	0.999966	UNKL	16
	3520767	-0.00968852	0.940203	0.999966	LOC648149
	2810288	0.0111781	0.940229	0.999966	GHRH	20
	3180674	-0.0110702	0.940251	0.999966	MGST1	12
	4230709	-0.010305	0.940316	0.999966	NTRK1	1
	4280296	-0.0103938	0.940333	0.999966	XRRA1	11
	10524	0.0103154	0.940488	0.999966	NA	19
	2680600	-0.0106742	0.940576	0.999966	CCL16	17
	7330561	0.00947725	0.940619	0.999966	CDH18	5
	130463	-0.00826046	0.940644	0.999966	FCGBP
	4480400	0.00823534	0.940666	0.999966	MED14	X
	5890390	0.0108248	0.94082	0.999966	RBMS1	2
	6200494	0.00764638	0.940859	0.999966	CFDP1	16
	4760468	0.0108376	0.94086	0.999966	ARTN	1
	430112	0.0116909	0.940985	0.999966	APBA1	9
	5570669	-0.0105687	0.941106	0.999966	POFUT1	20
	1230270	0.00740243	0.941174	0.999966	WTIP	19
	5870463	-0.0105044	0.941238	0.999966	GRXCR1	4
	2260376	-0.00802398	0.941331	0.999966	ZNF839	14
	5490446	0.00754256	0.94137	0.999966	HLA-DPB1	6
	7510431	0.00948549	0.9414	0.999966	CYP19A1	15
	3420678	0.00848549	0.941489	0.999966	TERC	3
	5900333	-0.0116347	0.941506	0.999966	TDRD10	1
	150487	0.00988078	0.941541	0.999966	SOX30	5
	1710669	-0.00834195	0.941585	0.999966	LAMB4	7
	2970736	-0.0111803	0.94168	0.999966	FAM19A5	22
	3140494	0.0100338	0.941695	0.999966	GLIS3	9
	5900348	-0.0105863	0.941711	0.999966	SLC22A14	3
	6940278	0.00993958	0.941761	0.999966	AKR1CL1	10
	1710348	-0.00903162	0.941823	0.999966	BC039440	8
	270189	-0.0107664	0.94184	0.999966	ASB17	1
	2360500	0.00988848	0.941876	0.999966	NA	1
	1850253	-0.0113423	0.94194	0.999966	MIR212
	4830114	-0.0107449	0.941967	0.999966	ZNF43
	7550093	-0.0103948	0.941973	0.999966	MBNL1	3
	4880202	-0.0109498	0.9422	0.999966	AK124708
	2710243	-0.00796053	0.942214	0.999966	USP48	1
	2710215	0.0076346	0.942279	0.999966	AURKAPS1	1
	4810369	-0.00933216	0.942346	0.999966	AK094379	6
	5700138	0.011256	0.942536	0.999966	NA
	6110689	-0.01095	0.942569	0.999966	CDH19	18
	1710097	-0.0113905	0.942653	0.999966	OGT	X
	5900196	-0.011841	0.942683	0.999966	AK302783	22
	3440605	-0.0101339	0.942726	0.999966	L3MBTL3	6
	1850753	0.0105318	0.942771	0.999966	NA	2
	630202	-0.00781055	0.942804	0.999966	DFNB59	2
	3940189	-0.00740043	0.942811	0.999966	JAK2	9
	3420192	-0.0108116	0.942864	0.999966	EDARADD	1
	670243	0.0110379	0.942921	0.999966	DUOX1	15
	1780360	0.00775573	0.942949	0.999966	ATF6B	6
	2630593	0.00980125	0.942971	0.999966	ZSCAN1	19
	5720072	0.00708916	0.943081	0.999966	ZNF234	19
	3830128	-0.0106824	0.943181	0.999966	LRRC36	16
	5310685	0.00880711	0.943264	0.999966	CCDC48	3
	1580717	0.00816542	0.943304	0.999966	ATP10A	15
	870598	0.0111048	0.943317	0.999966	HOXC12	12
	6370402	-0.0103101	0.943388	0.999966	GPATCH4	1
	2510195	0.00982087	0.9434	0.999966	BU569606	7
	3120685	-0.00989617	0.943455	0.999966	LOC100288798	12
	730519	0.00879722	0.943468	0.999966	EXOC6B
	1400524	-0.00768495	0.943554	0.999966	SDHA	5
	610446	-0.00831818	0.943648	0.999966	GAS7	17
	6180142	0.0104988	0.943674	0.999966	MAP3K2
	2350154	-0.0072145	0.943769	0.999966	DAD1L	12
	3800072	-0.0104117	0.943785	0.999966	LOC399715	10
	1850154	-0.0104028	0.943794	0.999966	GALNTL6	4
	6130703	0.00772766	0.943894	0.999966	UGT8	4
	2060523	-0.0108426	0.943901	0.999966	LPAL2	6
	4150440	0.0102878	0.943906	0.999966	OR2B11	1
	2060390	-0.0104497	0.943938	0.999966	NA	11
	4670039	0.00851871	0.944025	0.999966	NA
	7510692	-0.0103416	0.944048	0.999966	BMP1	8
	4280112	0.0105559	0.944049	0.999966	OR5D13	11
	1580431	-0.00754291	0.944083	0.999966	PIP4K2C	12
	5570685	0.0107292	0.944125	0.999966	NA	1
	130278	-0.0102269	0.944181	0.999966	TERF1
	3850064	-0.00752665	0.94419	0.999966	PLCXD1	XY
	4060438	0.00852018	0.94419	0.999966	NDUFA4L2	12
	4490678	-0.0109869	0.944294	0.999966	AQP6	12
	6060762	-0.00953413	0.944441	0.999966	TRIM60	4
	6130400	-0.00699622	0.944528	0.999966	DYNC1I2	10
	2340292	0.00701569	0.944529	0.999966	HGF	7
	6280156	0.00953643	0.944536	0.999966	AFF3
	1450669	-0.00908719	0.944551	0.999966	NCOA3	20
	5220403	-0.0103024	0.944622	0.999966	FLJ40330	2
	3710082	0.00823593	0.944694	0.999966	USP27X
	3060477	-0.00817795	0.944758	0.999966	RPL8	8
	6760497	-0.011194	0.944829	0.999966	PLEKHM3	2
	6560270	-0.00994869	0.945216	0.999966	PRB4	12
	6110020	0.00989751	0.945253	0.999966	USP41	22
	670372	0.0102381	0.945301	0.999966	BCAS1	20
	6100156	0.00911223	0.945331	0.999966	AK123679
	6590673	-0.0100113	0.945403	0.999966	NXF4	X
	6250370	-0.00918784	0.945441	0.999966	ARHGEF4	2
	5290605	-0.0102464	0.945488	0.999966	CDK15	2
	6060603	-0.00704019	0.945516	0.999966	AW263210	7
	5960592	-0.00806576	0.945549	0.999966	RPS6KB1
	3780450	-0.00735156	0.945702	0.999966	BANP	16
	4150689	0.00670483	0.945728	0.999966	METRNL
	5220242	0.00864453	0.945873	0.999966	TEC	4
	5260162	0.00942331	0.946037	0.999966	FOXO3	6
	3850132	-0.00978652	0.946046	0.999966	NA
	7570176	0.00681561	0.946104	0.999966	TEK	9
	2510543	0.0105731	0.946129	0.999966	LOC115110
	70392	0.0101759	0.946165	0.999966	OR4C11	11
	4670138	0.00724296	0.946166	0.999966	SLC27A2	15
	1050138	0.009501	0.946177	0.999966	NA	16
	2470025	0.00888543	0.946286	0.999966	CCDC34	11
	6380739	-0.0105861	0.946312	0.999966	C11orf2	3
	5570475	-0.00857956	0.946415	0.999966	NA
	3710528	-0.0093902	0.946446	0.999966	OIT3	10
	7050291	-0.00972916	0.946467	0.999966	MMRN2	10
	2000026	-0.00965087	0.946532	0.999966	MAP3K15	X
	3180685	-0.00860395	0.946545	0.999966	DST	6
	1090673	-0.010492	0.94664	0.999966	ZBTB10	9
	7650338	0.00962044	0.946695	0.999966	CACNA1G	17
	7650475	0.00973322	0.946699	0.999966	DKFZp434A149	11
	3440397	0.0102373	0.946793	0.999966	SULT1A2	16
	70563	0.0099352	0.946895	0.999966	NA
	3870079	-0.00769605	0.946915	0.999966	C20orf151	20
	2450754	-0.00751603	0.947121	0.999966	BU532031	3
	5550114	-0.00689842	0.947149	0.999966	SMG7	1
	10239	0.00701433	0.947231	0.999966	ARHGAP24	4
	6180356	0.010482	0.947355	0.999966	RAE1	20
	6770019	-0.0100462	0.947367	0.999966	FCGBP
	7050270	-0.0103411	0.9474	0.999966	KIAA2012
	2650372	-0.009047	0.947499	0.999966	DNAH9	17
	1770192	0.0102203	0.947541	0.999966	AK310526	15
	6760215	0.0103455	0.947769	0.999966	C3orf57
	870669	0.00922204	0.948006	0.999966	LRRC56	11
	5860047	0.00974411	0.948009	0.999966	GIPC3	19
	2260242	0.00826965	0.948201	0.999966	TWIST2	2
	1190703	-0.00905523	0.948399	0.999966	IDO2	8
	3830519	-0.00684355	0.948401	0.999966	MKKS	20
	5050133	-0.00882625	0.948462	0.999966	MIR373
	6020458	0.00643366	0.948483	0.999966	NR2F2	15
	7380524	0.00864123	0.948528	0.999966	C10orf93
	4850762	0.00892815	0.948545	0.999966	C10orf67	10
	4050176	0.00992796	0.948606	0.999966	XYLT1
	7050446	0.00794648	0.948637	0.999966	KIAA1456	8
	3930021	-0.00955945	0.948653	0.999966	BI827797	9
	7160445	-0.00983729	0.948676	0.999966	TBX1	22
	1110296	0.00687384	0.948683	0.999966	PXMP4	20
	990215	-0.00946665	0.948692	0.999966	PAR1	15
	7550360	0.00962024	0.948724	0.999966	HYDIN	16
	7610364	-0.00704617	0.948759	0.999966	LRCH1	13
	2750035	0.00756961	0.948915	0.999966	NUDT2	9
	1010086	-0.00921149	0.949006	0.999966	NETO1	18
	3290189	0.00934519	0.949058	0.999966	AL834536
	3170086	0.00730837	0.949065	0.999966	EPPK1	8
	1030463	-0.00791635	0.949077	0.999966	PROK2	3
	520484	-0.00692315	0.949269	0.999966	USP15	12
	1770731	-0.00701961	0.949275	0.999966	PRTN3	19
	2100537	-0.0070798	0.949317	0.999966	PKNOX1	21
	3800398	0.00637011	0.949401	0.999966	FBXO6	1
	2750392	-0.00888165	0.949498	0.999966	EPM2A	6
	460703	0.00910204	0.949519	0.999966	NA
	3450717	0.00705811	0.949664	0.999966	UBL5	5
	6480360	0.00887175	0.949679	0.999966	TLR8	X
	270402	0.00839674	0.949714	0.999966	WWP2	16
	4890338	-0.00988641	0.949842	0.999966	AGBL2	11
	5960402	-0.00938994	0.949859	0.999966	AL359580
	460161	0.00884847	0.94991	0.999966	CACNG1	17
	6860762	0.00924493	0.949945	0.999966	LHX9	1
	110079	-0.00931978	0.94996	0.999966	OSR2
	940671	0.00940783	0.949981	0.999966	PML
	3710180	-0.00907029	0.95002	0.999966	PON1	7
	2690291	-0.00764127	0.950113	0.999966	BX118328
	3370632	0.00865695	0.950293	0.999966	OSMR	5
	6400541	0.00766981	0.950334	0.999966	GGT3P	22
	2570195	-0.00711929	0.950362	0.999966	FRAS1	4
	730471	-0.00929138	0.950369	0.999966	FLJ14816
	380288	0.00759832	0.950522	0.999966	DKFZp667P0924
	7000209	-0.00889085	0.950621	0.999966	FAM153A	5
	1690670	0.00889973	0.95067	0.999966	TREML4	6
	1940414	-0.00969275	0.950724	0.999966	CSTL1	20
	4260408	0.00987595	0.950725	0.999966	LOC100128035
	460014	0.00738561	0.950837	0.999966	PRG4	1
	3420025	0.00715116	0.950844	0.999966	ADAM33	20
	3830561	-0.00893691	0.950876	0.999966	LOC339788	2
	4880291	-0.00729269	0.950933	0.999966	APOL2	22
	4180598	0.00847067	0.950971	0.999966	SCFD1	14
	4480092	-0.00986238	0.950982	0.999966	RNF222	17
	5690091	-0.0085407	0.951063	0.999966	PRR20A
	2350671	0.00761021	0.951203	0.999966	NA
	1230142	0.00922436	0.951217	0.999966	HIST3H3	1
	7570445	0.00955759	0.951236	0.999966	HPS4	22
	5270292	-0.00728204	0.951258	0.999966	NOC4L
	3850575	0.00989471	0.951306	0.999966	PARK2	6
	5080152	-0.00959453	0.951426	0.999966	GCK	7
	4210438	0.00934237	0.951571	0.999966	LOC100505495
	730167	-0.00861567	0.95158	0.999966	PGLYRP4	1
	7400369	-0.00903987	0.951656	0.999966	SNAPC3	9
	5420519	0.00762395	0.951663	0.999966	MTMR1	X
	6520768	0.00634932	0.951683	0.999966	GPR61	1
	4210408	-0.00964604	0.951712	0.999966	GPR157	1
	5960398	-0.00732677	0.951798	0.999966	NT5E	6
	2030204	-0.00809846	0.951897	0.999966	DOK1	2
	7210731	-0.00761269	0.951919	0.999966	LOC100129917
	7380487	0.00613621	0.951925	0.999966	TCOF1	5
	2100386	0.00692452	0.951981	0.999966	DNHD1	11
	3930632	0.00918724	0.952	0.999966	NEU2	2
	5490037	-0.00829249	0.952003	0.999966	GRB14
	2480575	-0.00674812	0.952073	0.999966	YOD1	1
	4150392	-0.00764068	0.952091	0.999966	NR6A1	9
	6130471	-0.00912959	0.952169	0.999966	ATAT1	6
	4850215	-0.00752257	0.952288	0.999966	ACAP3	1
	4900477	-0.00946839	0.952348	0.999966	PSG4	19
	2760504	0.00896026	0.952374	0.999966	AK131258	3
	4200669	0.00906311	0.952387	0.999966	CR1	1
	3870259	0.00931535	0.952423	0.999966	NA	18
	5050709	-0.00891624	0.952437	0.999966	TSPAN11	12
	4540270	0.00898649	0.952627	0.999966	BC122523	5
	1940743	0.00688883	0.952666	0.999966	RPL13	16
	510139	-0.00612554	0.95282	0.999966	SCRT1	8
	6760181	-0.00865854	0.952967	0.999966	LNP1	3
	6040561	0.00928409	0.952976	0.999966	MIR1323
	6450167	0.00969203	0.95299	0.999966	FAM92A3	4
	1660445	-0.00645053	0.953133	0.999966	NA
	1230767	-0.00678179	0.953177	0.999966	IFITM2	11
	1230170	-0.00925936	0.953324	0.999966	SLC5A2	16
	7100152	0.00894651	0.953457	0.999966	HEATR2
	70470	-0.00716787	0.953643	0.999966	MAGEA8	X
	1300678	0.0075515	0.953683	0.999966	GRIN2C	17
	2340309	-0.00859607	0.953772	0.999966	FNDC1	6
	1050368	0.00807678	0.953988	0.999966	H03055
	520709	-0.00719511	0.954153	0.999966	AF052160	3
	2260167	0.0084353	0.954182	0.999966	NA
	4220315	0.00795757	0.954256	0.999966	DB338885	16
	3420136	-0.00788419	0.954324	0.999966	C6orf222	6
	6860639	-0.00724133	0.954393	0.999966	CARNS1	11
	4290524	0.00800999	0.954398	0.999966	DAPK2	15
	5570332	-0.00888632	0.954498	0.999966	MIR375
	6450209	0.00661685	0.954624	0.999966	AA861708	16
	2480091	-0.0080852	0.954643	0.999966	ARHGEF26	3
	1430672	0.00737863	0.954738	0.999966	AK095503
	1470600	-0.00679717	0.954784	0.999966	APOA5	11
	3290736	-0.00655478	0.954912	0.999966	TBC1D25	X
	7560491	0.00863511	0.955099	0.999966	LOC100128075
	670358	0.00803963	0.955222	0.999966	ATR	3
	840541	0.00881004	0.955256	0.999966	FAM194A	3
	1770050	0.00683951	0.955366	0.999966	BE220994	14
	5560673	0.00616952	0.955372	0.999966	AY957522
	10626	0.00602023	0.955469	0.999966	TRNAU1AP	1
	6510392	0.00827633	0.95551	0.999966	WHAMML2
	1340273	0.00660548	0.955578	0.999966	NCKAP5	2
	5890431	0.00744431	0.955642	0.999966	VPS53
	2450398	0.00579847	0.955653	0.999966	C20orf30	20
	4060079	-0.00851139	0.955658	0.999966	LOC100128496	20
	670010	-0.00705407	0.95567	0.999966	RPS26
	4590541	-0.00584812	0.955699	0.999966	CDH26	20
	7650441	-0.00634451	0.955746	0.999966	FGFBP1	4
	160131	0.00718856	0.955749	0.999966	BM666794	17
	5810368	-0.00841544	0.955763	0.999966	PRNPIP
	4920113	-0.00742437	0.955774	0.999966	GRIA4	11
	5130402	-0.00817725	0.955793	0.999966	GJC3
	1580008	-0.00842424	0.955865	0.999966	MGAT3	22
	3520538	-0.00743793	0.955951	0.999966	OR4B1	11
	7320324	-0.00801872	0.956024	0.999966	EMR4P	19
	1340156	0.00553386	0.956061	0.999966	XKR6	8
	1660088	0.00761846	0.956119	0.999966	KCNIP4	4
	580661	-0.00835706	0.956143	0.999966	SNED1	2
	5690228	-0.00597284	0.956156	0.999966	CDK5RAP2	9
	6980553	0.00732303	0.956175	0.999966	GALNT9	12
	2370296	0.00809619	0.956204	0.999966	HOXC13	12
	6940138	-0.00812863	0.956205	0.999966	FLJ45872
	1410014	0.00849151	0.956218	0.999966	GABRA4	4
	2190154	0.00658809	0.95624	0.999966	UPK2	11
	6110438	0.00800963	0.956248	0.999966	PRR25	16
	1470731	0.00802232	0.956312	0.999966	SCEL	13
	3940754	0.00846229	0.956465	0.999966	CD226	18
	380612	0.00791045	0.956636	0.999966	H3F3A	3
	2000424	0.00607668	0.95677	0.999966	AI798199	16
	1770458	0.00833726	0.956864	0.999966	FBXO47	17
	1510148	0.00839795	0.956945	0.999966	KPNA2	17
	2850753	-0.00801442	0.957007	0.999966	AF000268
	4220273	0.00722703	0.9573	0.999966	NA
	1190025	0.00597575	0.957301	0.999966	CTF1	16
	3840386	0.00742266	0.957451	0.999966	STIM2	4
	5050072	-0.0069803	0.957451	0.999966	RPL10L	14
	1430204	0.0066524	0.957452	0.999966	RASSF3	12
	6220593	0.00555381	0.957462	0.999966	MGAT4A	2
	3520692	-0.0080926	0.957617	0.999966	ANKRD13D
	4390730	-0.00589775	0.957695	0.999966	WNT9A	1
	2570162	-0.00740157	0.957774	0.999966	ALPI	2
	6290576	0.00717595	0.957774	0.999966	NA	7
	840646	0.00756873	0.957808	0.999966	ZEB2	4
	1580224	-0.00526392	0.958054	0.999966	SIRT5	6
	4040564	0.00616399	0.95816	0.999966	IRAK1	X
	7210494	0.00796616	0.958221	0.999966	NLRP8	19
	2510187	0.00821879	0.958234	0.999966	FEV	2
	3870044	0.00777808	0.958247	0.999966	POTEH	22
	6280017	-0.00849786	0.958311	0.999966	EML6	2
	4260681	0.00518329	0.958448	0.999966	ACVR2A	2
	7550544	-0.0082487	0.958621	0.999966	LOC729866
	6480441	0.0073008	0.958632	0.999966	FPGS	9
	2350600	0.00778252	0.958651	0.999966	FAM9C	X
	5220070	-0.00617625	0.958969	0.999966	HLA-F	6
	4850209	-0.00713086	0.959045	0.999966	STK31	7
	5490279	0.00820324	0.95915	0.999966	MLC1	22
	7210332	0.00752325	0.959454	0.999966	LOC439951
	6650431	-0.00599612	0.959483	0.999966	OR5V1	6
	6900471	-0.00796606	0.959548	0.999966	NA
	1740008	-0.00629174	0.959589	0.999966	PIGF	2
	2470278	0.00789725	0.95959	0.999966	AK129761
	3060253	-0.00691111	0.959728	0.999966	BAI1
	4850241	0.00602425	0.95977	0.999966	RSPH4A	6
	1660433	-0.00771039	0.959895	0.999966	SPATC1	8
	4810348	0.00581815	0.959917	0.999966	RNF207	1
	6280743	0.00572429	0.959958	0.999966	MMP21	10
	1400647	-0.00624533	0.959979	0.999966	MIR541
	6480039	0.00725336	0.96001	0.999966	BC148262
	2900296	-0.00789483	0.960016	0.999966	AK129715	22
	4640020	0.00680877	0.960048	0.999966	ZFP3	17
	6200152	-0.00758738	0.960175	0.999966	AI201123	1
	5900403	0.0071875	0.960188	0.999966	FIS	5
	5420474	-0.00511651	0.960272	0.999966	HSPB1	9
	4900246	0.00655931	0.960457	0.999966	AA985369	2
	2120243	-0.00744996	0.960488	0.999966	ST8SIA4	5
	5220307	0.00566072	0.960505	0.999966	AKT3	1
	6330142	0.007886	0.96062	0.999966	ARHGAP5	7
	3840066	0.00520586	0.960724	0.999966	BBS9	7
	580300	0.00683666	0.961015	0.999966	MIR363
	6380136	-0.00684255	0.96105	0.999966	NFATC2IP
	6350475	-0.00774996	0.961109	0.999966	REG1B	2
	5820292	-0.00625663	0.96118	0.999966	COPZ2	17
	6770039	0.0075604	0.961189	0.999966	CPXCR1	X
	3460041	0.00791678	0.96128	0.999966	CNBD1	8
	4670056	0.00566526	0.961347	0.999966	SLC5A9	1
	7650739	0.00564751	0.96148	0.999966	CSMD3	8
	7210008	-0.00497771	0.961564	0.999966	DHX9	1
	1990156	0.00755049	0.961576	0.999966	FLJ46020	21
	1940458	-0.00732859	0.961601	0.999966	TUB	11
	1190592	-0.00569653	0.961627	0.999966	GRIA1	5
	3390538	-0.00716309	0.961869	0.999966	EGFR	7
	7050753	0.00782264	0.962059	0.999966	KRTAP3-3	17
	4070176	0.00617657	0.962078	0.999966	ZNF558	19
	2940397	0.0060945	0.962084	0.999966	LOC100505591	17
	7650187	0.00636156	0.962226	0.999966	AI889605	7
	7160497	0.00760572	0.962259	0.999966	ONECUT2	18
	2690201	0.00759445	0.962423	0.999966	OR8D1	11
	4760598	-0.00655651	0.962667	0.999966	ZNF471	19
	5910349	-0.00519326	0.962706	0.999966	PAPL	19
	7560475	0.00767559	0.962721	0.999966	C12orf74	12
	4880181	-0.00609929	0.96273	0.999966	C1orf124	1
	1990411	0.00702831	0.96273	0.999966	GPIHBP1	8
	1690519	-0.00702619	0.962887	0.999966	CLDN16	3
	1070433	0.00723037	0.962946	0.999966	USP22
	3710672	0.00554725	0.963077	0.999966	AI807473	9
	1010142	-0.00656368	0.963091	0.999966	SEC24B	4
	4230747	-0.00617461	0.963102	0.999966	BC039681	3
	5890564	0.0045781	0.963123	0.999966	ANKDD1A	15
	4850162	0.00687404	0.963271	0.999966	ABHD16B	20
	5340348	0.00714904	0.963297	0.999966	CCL18	17
	5260072	0.00721198	0.963392	0.999966	PCDHGC3	5
	4070209	-0.00711596	0.963513	0.999966	GLIS3	9
	7210564	-0.00623166	0.963588	0.999966	PPEF1	X
	3140092	0.00479219	0.963807	0.999966	TRAK1	3
	380246	-0.00575674	0.963904	0.999966	LOC283116	11
	6980370	0.00502202	0.96395	0.999966	IRF4	6
	6760184	0.0070035	0.964006	0.999966	CT47A1	X
	6350017	-0.00500075	0.964112	0.999966	KRBA1	7
	1050674	0.00675039	0.964166	0.999966	BG697942
	10424	0.00718213	0.964171	0.999966	UBE2DNL	X
	6620037	0.00467901	0.964258	0.999966	ZNF460	19
	6350403	0.00615526	0.964267	0.999966	CTDP1	18
	2260463	-0.00725418	0.964314	0.999966	MIR202
	6510717	-0.00546293	0.964603	0.999966	ACVR1B	12
	730026	-0.00661456	0.964719	0.999966	MIR654
	4210370	-0.00508912	0.964823	0.999966	PLXND1	3
	6270133	-0.00563554	0.964833	0.999966	NA	14
	3130593	0.00679901	0.964897	0.999966	C12orf59	12
	2320762	-0.0049486	0.965104	0.999966	ATP5G2	12
	3840349	-0.00524386	0.965133	0.999966	CSDC2	22
	2350450	0.00670866	0.965402	0.999966	SLCO5A1	8
	3190523	0.00608748	0.965539	0.999966	OPRL1
	1690259	0.00476248	0.965577	0.999966	PAPSS2	10
	4890767	-0.00641356	0.965584	0.999966	AW510952	6
	4490093	-0.00723718	0.965595	0.999966	ABCC9	12
	6370403	0.00585553	0.965596	0.999966	BM674836	3
	730091	0.00580121	0.965619	0.999966	PAIP2B	2
	3890035	0.00497987	0.965626	0.999966	CBWD1	9
	5810170	0.00632826	0.965665	0.999966	MS4A14	11
	4640360	0.00606142	0.965686	0.999966	KCNIP3	2
	1450240	0.00440111	0.965746	0.999966	BEX5	X
	4010719	-0.00520492	0.965777	0.999966	CSF2RA	XY
	2600215	0.00565986	0.965881	0.999966	LCN1	9
	4610131	-0.00660355	0.965901	0.999966	SPRR3	1
	270754	0.00645034	0.965925	0.999966	PTGER3	1
	7000670	-0.0059787	0.965925	0.999966	OPN1SW	7
	1980674	-0.00566336	0.965931	0.999966	BX113978	6
	5390196	0.00650412	0.966021	0.999966	HM801842
	2570487	0.00639765	0.966022	0.999966	RTP3	3
	5490400	0.00609943	0.966278	0.999966	MS4A4A	11
	5870692	0.00607265	0.966295	0.999966	GPR132	14
	6860504	0.0046514	0.966322	0.999966	SYCE2	19
	520475	0.00453374	0.966328	0.999966	LOC100130071	1
	6420594	-0.00566836	0.966354	0.999966	TIFA	4
	2260128	0.00461139	0.966394	0.999966	GRLF1	19
	380253	-0.00670303	0.966459	0.999966	LGI3	8
	2350274	-0.00579212	0.966468	0.999966	AHSP	16
	4490224	-0.0060611	0.966488	0.999966	LOC399815
	1440523	-0.00652893	0.966556	0.999966	NA
	6020672	0.00454819	0.966599	0.999966	CR737729	1
	2350170	-0.00633831	0.966752	0.999966	OR5AR1	11
	4010451	0.00409918	0.966792	0.999966	TWSG1	18
	5360093	-0.00470569	0.966852	0.999966	SECTM1	17
	4050224	-0.00677217	0.966892	0.999966	NA
	1010382	-0.0063682	0.966921	0.999966	CD370373	17
	6220546	0.0041635	0.96698	0.999966	AKAP17A	YX
	1660291	0.00620928	0.96701	0.999966	AB045832	11
	5700358	-0.00657214	0.967046	0.999966	C9orf172
	6760079	0.00519496	0.967121	0.999966	AK128161	8
	7210458	0.00644087	0.967152	0.999966	DPF3	14
	6130162	0.00509746	0.967275	0.999966	ABLIM1	10
	1990026	0.00631111	0.967317	0.999966	THSD1	13
	1050292	-0.00603766	0.967379	0.999966	GP9	3
	2100110	0.00573238	0.967466	0.999966	ADORA1	1
	6250767	-0.00464431	0.967547	0.999966	UNC13D	17
	3420064	-0.00601927	0.967558	0.999966	BC008699	14
	50482	-0.00628054	0.967571	0.999966	AK097161
	3930537	-0.00615297	0.967608	0.999966	TCRBV4S1A1T	7
	580292	-0.00685704	0.967632	0.999966	KCNK16	6
	5560348	-0.00625898	0.967659	0.999966	C11orf55	11
	7510255	0.00533107	0.967799	0.999966	TBX19	1
	7550731	0.00593354	0.967845	0.999966	TPRXL	3
	6940646	0.00588012	0.967885	0.999966	LCN12	9
	7570100	-0.00615863	0.967889	0.999966	AK095285	4
	5720520	-0.00404785	0.96792	0.999966	U87HG	8
	1430386	-0.00633804	0.967922	0.999966	C7orf34	7
	6380064	-0.00439435	0.967994	0.999966	LRPPRC	2
	6620445	-0.00619191	0.96809	0.999966	NCRNA00200	10
	7200092	0.00633715	0.968128	0.999966	BM681984	10
	6400187	-0.00496474	0.968139	0.999966	AK127863	4
	520315	0.00576786	0.968179	0.999966	BC032898	4
	4780102	-0.00444224	0.968291	0.999966	DIS3L2	2
	5870438	0.00550773	0.968301	0.999966	TAB3	X
	3390301	0.00474255	0.96845	0.999966	KREMEN1	22
	6590343	-0.00423321	0.968498	0.999966	MCF2	X
	6350719	0.00490514	0.968763	0.999966	TMEM174	5
	1010017	0.00556308	0.968988	0.999966	DRP2	X
	6520451	0.0051456	0.969023	0.999966	TLR1	4
	1770156	0.00466701	0.969281	0.999966	TP63	3
	2060273	-0.00537741	0.969289	0.999966	BCL2L14	12
	5560468	-0.00454601	0.969367	0.999966	TPTE2	13
	6040070	0.00400501	0.969387	0.999966	ELTD1	1
	5910403	-0.00378905	0.969418	0.999966	PRAC	17
	2810725	-0.00586752	0.969471	0.999966	TPTE2	13
	3940086	0.00413794	0.969524	0.999966	EDA	X
	3120653	-0.00425109	0.96955	0.999966	NSUN4	1
	2100373	0.00448381	0.969562	0.999966	DUSP5P	1
	3420224	0.0055172	0.969575	0.999966	NA	3
	3180719	-0.00454807	0.969656	0.999966	THNSL2	2
	6660731	0.00562073	0.969726	0.999966	RASSF2	20
	1940575	-0.00501069	0.969834	0.999966	FOXK1	7
	6560097	-0.00577209	0.969839	0.999966	BF513706	6
	270187	0.00479485	0.969846	0.999966	ZNF230	19
	5420431	-0.00458332	0.969875	0.999966	HIRA	22
	2750170	0.00416702	0.969925	0.999966	SORBS2	4
	5290707	-0.00425229	0.970041	0.999966	KLK4	19
	630605	0.00565316	0.970064	0.999966	NA	7
	1450538	0.00555702	0.970143	0.999966	ANKRD36B
	2710711	-0.00445517	0.970196	0.999966	TOM1	22
	7200368	-0.00428808	0.970222	0.999966	VAPA	18
	5560300	-0.00463863	0.970259	0.999966	COL5A3	19
	4290253	-0.00563729	0.970377	0.999966	LHFPL4	3
	5900431	-0.00537077	0.970389	0.999966	KIAA1845	2
	5340133	-0.00433847	0.970455	0.999966	NA
	3310689	0.00607687	0.970523	0.999966	NA	16
	10338	0.00518037	0.970541	0.999966	CNOT6L	4
	4730240	-0.00479999	0.970545	0.999966	MS4A12	11
	1400709	-0.00525052	0.970554	0.999966	LOC284648	1
	4230768	-0.00467937	0.970594	0.999966	FAM84A	2
	5270026	0.00581643	0.970726	0.999966	SPTB
	2070280	0.00481047	0.97075	0.999966	FLJ39653	4
	450259	-0.00560337	0.970852	0.999966	LOC100507191
	1770491	0.00464261	0.970906	0.999966	C4orf6	4
	3780446	0.00545502	0.971061	0.999966	NA
	50484	0.00558597	0.971108	0.999966	NA
	730608	0.00436861	0.971171	0.999966	FAM200B
	3800754	-0.00545498	0.971238	0.999966	C9orf84	9
	4200593	0.0039802	0.971289	0.999966	SYNJ2	6
	1580019	0.00399629	0.971299	0.999966	ZNF490	19
	6280070	0.00526354	0.971357	0.999966	FTCD	21
	1690278	0.00378615	0.971358	0.999966	C12orf33
	2070082	0.005679	0.971462	0.999966	SOX6	11
	7650661	0.00549511	0.971548	0.999966	RUNX1T1	8
	3180154	0.00364336	0.971561	0.999966	HFE2	1
	3450528	-0.00472845	0.971587	0.999966	PDGFB	22
	430324	-0.00529638	0.971614	0.999966	CABP1	12
	3840553	-0.00511931	0.971649	0.999966	C21orf34	21
	1510136	0.00474166	0.971655	0.999966	FAM58B
	2650750	-0.004192	0.971682	0.999966	CASP8	2
	2710682	0.00476103	0.971766	0.999966	NQO2
	940138	0.00566333	0.971782	0.999966	HRCT1	9
	620523	-0.00372764	0.971794	0.999966	ZNF234	19
	4050561	0.00456197	0.971846	0.999966	PLA2G2F	1
	4810307	0.00482448	0.971981	0.999966	LCP2	5
	990537	0.00545218	0.972259	0.999966	NAALADL2	3
	6100392	0.00574159	0.97226	0.999966	CNGB1	16
	2510523	0.00356929	0.972267	0.999966	RBCK1	20
	1990706	0.00475823	0.972318	0.999966	LOC284648
	3140468	-0.00414324	0.972346	0.999966	CR744189	11
	4490703	0.00484043	0.972375	0.999966	AF150244	14
	150202	0.00424097	0.972385	0.999966	MPZL2	11
	1400470	-0.00369462	0.972435	0.999966	BC029571
	3120376	0.00535441	0.972439	0.999966	AX747372	2
	3990592	0.00479217	0.972465	0.999966	ABCB8	7
	10047	0.00494585	0.97253	0.999966	NA	1
	50487	-0.00397388	0.972601	0.999966	BUD13	11
	6400487	0.00506427	0.972624	0.999966	FLJ44606
	3610176	-0.0047567	0.972661	0.999966	BC043231	5
	1410367	0.00524244	0.972695	0.999966	ACBD7	10
	110471	0.00447538	0.972731	0.999966	MUC4	3
	2340598	0.00344495	0.972828	0.999966	ANKRD54	22
	3170482	-0.00507836	0.972953	0.999966	2008-03-01	10
	20100	0.00346145	0.972999	0.999966	ADAMTS6	5
	3190309	0.00444851	0.973165	0.999966	MIR572
	2850341	-0.00494429	0.973197	0.999966	ACCN4	2
	70128	-0.00348073	0.973205	0.999966	AK123745	1
	6110372	0.00496989	0.973241	0.999966	ZNF469	16
	5340546	-0.00448492	0.973248	0.999966	ARPC2	2
	1430279	0.00365244	0.973321	0.999966	ST7L	1
	5820402	0.00503909	0.973392	0.999966	EGFLAM	5
	3370161	0.00426931	0.973413	0.999966	SNRPD2
	5310347	0.00326454	0.973481	0.999966	LOC100272228	X
	510743	-0.00424884	0.973507	0.999966	ZNF815	7
	5360100	0.00513252	0.97355	0.999966	CST11	20
	5890689	0.00463718	0.973661	0.999966	IL1F9	2
	4180768	0.00367154	0.973733	0.999966	ALAS2	X
	7400706	0.00486707	0.973802	0.999966	KRTAP5-9	11
	7200349	-0.00473111	0.973826	0.999966	HMCN2	9
	2600347	-0.00488819	0.973837	0.999966	LOC653712
	6940482	-0.00510111	0.973877	0.999966	CCDC135
	1430167	-0.00405601	0.973893	0.999966	CDKN2AIPNL	5
	2640068	-0.00483199	0.97398	0.999966	RNASE2	14
	150068	-0.00491217	0.97401	0.999966	DA532438	2
	510156	-0.00424657	0.974033	0.999966	THEG	19
	2940187	-0.00353838	0.974085	0.999966	DMBX1	1
	4860138	0.00512008	0.974127	0.999966	MIR424
	1400746	-0.0048392	0.974165	0.999966	CSF3R	1
	1770292	-0.00476906	0.974177	0.999966	SCGBL	19
	2480465	0.0033102	0.974198	0.999966	CYB561	17
	2470372	0.00496521	0.974216	0.999966	C22orf43	22
	5810021	-0.00335372	0.974312	0.999966	KCNK4	11
	3520477	0.00468257	0.974319	0.999966	ZFY
	2000324	0.00400942	0.9744	0.999966	ANXA9	1
	3450189	0.00395133	0.974528	0.999966	HOXA13
	620520	0.00496646	0.974573	0.999966	KRTAP5-6	11
	7550603	-0.00352924	0.974628	0.999966	NKAIN4	20
	2370056	0.00465364	0.974663	0.999966	ISM2	14
	2350092	-0.00462371	0.97473	0.999966	NA
	3440458	-0.00440573	0.974776	0.999966	TECR
	6770367	0.004645	0.974845	0.999966	FAM55B	11
	3060097	0.00472353	0.974847	0.999966	ZBTB7C	18
	5570243	-0.00447456	0.974875	0.999966	NA	13
	70358	0.00401294	0.974915	0.999966	FAM151B	5
	6280561	-0.0044259	0.974915	0.999966	2014-09-01	7
	6020204	-0.00437445	0.974969	0.999966	USH2A	1
	1450184	0.00495619	0.975075	0.999966	MAGEC1
	1170598	-0.00421519	0.975126	0.999966	TMPRSS15	21
	4230215	0.00309729	0.975179	0.999966	USP46	4
	2360725	0.00413866	0.975261	0.999966	NA	5
	7000750	0.00458255	0.97542	0.999966	DGAT1	8
	6760358	0.00463837	0.975468	0.999966	NDOR1
	4040121	0.00433075	0.975607	0.999966	NA	5
	4230544	0.00405079	0.975777	0.999966	ANAPC11	17
	380360	0.00472404	0.975808	0.999966	MIP	12
	4590450	-0.00417392	0.975839	0.999966	DTNBP1	6
	1230152	0.00479436	0.975875	0.999966	CYP2W1	7
	2370270	0.00474948	0.975987	0.999966	ARRDC5	19
	5900358	-0.0044236	0.976083	0.999966	SLC26A4	7
	2490138	0.00461312	0.976137	0.999966	PLAC1L	11
	110475	0.00449397	0.976166	0.999966	DR979660
	6250300	0.00388821	0.976203	0.999966	RAC1	7
	3830301	0.00390104	0.976206	0.999966	CASPACE
	4210746	-0.00365005	0.976244	0.999966	PACRG	6
	3460279	0.00347208	0.976434	0.999966	APCS	1
	2570475	0.00433942	0.976454	0.999966	KRTAP4-7	17
	510193	0.00471163	0.976488	0.999966	AK127961	6
	3130241	-0.00297656	0.976556	0.999966	TMEM167B	1
	1230626	0.00413853	0.976636	0.999966	IFNA7	9
	4490575	-0.00363644	0.97676	0.999966	SRCIN1	16
	2850161	0.0033289	0.976818	0.999966	BC113726
	4200292	-0.0041672	0.976988	0.999966	SHISA6	17
	1580703	-0.00388144	0.977062	0.999966	CLPB	11
	1430138	0.00286252	0.97712	0.999966	MAFF	22
	540241	-0.00424574	0.977217	0.999966	BVES	6
	4760408	0.00358449	0.97723	0.999966	LOC389906	X
	6420546	0.00383232	0.977239	0.999966	BX117604	17
	2030450	-0.00418796	0.977286	0.999966	ANGPTL1	1
	610397	0.00443121	0.977293	0.999966	AIM1L	1
	2120440	-0.00428021	0.977356	0.999966	DKFZp686O1327
	2120209	0.00303466	0.977401	0.999966	ATP9B	18
	7510397	0.00321795	0.977446	0.999966	DPH1	17
	270338	0.0042898	0.977646	0.999966	TRAT1	3
	2070338	-0.0035452	0.977669	0.999966	NA	12
	4830021	0.00303509	0.977755	0.999966	OLA1	2
	5270504	-0.0036709	0.977928	0.999966	FAIM2	12
	5910193	0.00302551	0.977932	0.999966	NEBL	10
	940563	-0.00423598	0.977972	0.999966	TXNDC2	18
	5490114	0.0036806	0.978071	0.999966	GALP	19
	2320598	-0.00291703	0.978078	0.999966	NDP	X
	270762	0.0030449	0.978082	0.999966	AK130049	10
	7040398	0.00412386	0.978196	0.999966	MASP2	1
	4120735	-0.00428573	0.978246	0.999966	COL29A1	3
	4210382	-0.00290148	0.97826	0.999966	DLL3	19
	7040538	-0.00312432	0.978499	0.999966	B7-H3
	7570270	-0.00435984	0.978528	0.999966	OR10J5	1
	4610202	0.00425698	0.978628	0.999966	KCNQ5	6
	5560669	0.00424883	0.978633	0.999966	FOLR4	11
	5050411	-0.00382904	0.97864	0.999966	PQLC2	1
	2850154	0.00404116	0.978645	0.999966	ARL6	3
	2140703	0.00373519	0.978668	0.999966	LOC100128496
	3800427	-0.00336688	0.978721	0.999966	IL1RAP	3
	2450494	-0.00378895	0.978796	0.999966	BTLA	3
	5340300	0.00339081	0.978839	0.999966	LATS1	6
	4290403	-0.00269422	0.978908	0.999966	CMTM7	3
	4780209	0.00416036	0.97892	0.999966	MMP12	11
	3130288	0.00398322	0.979061	0.999966	RANBP17	5
	1510170	0.00377903	0.979088	0.999966	NLRP2	19
	6860309	-0.00346827	0.979158	0.999966	AOC3	17
	6760520	0.00412328	0.979247	0.999966	OR14I1	1
	3930538	0.00256572	0.979422	0.999966	CCDC142	2
	7570682	0.00394445	0.979424	0.999966	CCDC37	3
	1090753	0.00327329	0.979453	0.999966	OAZ2	15
	1170228	0.00359396	0.979456	0.999966	ACY3	11
	4570546	-0.0028214	0.979463	0.999966	LEAP2	5
	6510224	0.0030292	0.979489	0.999966	HERC6
	70753	0.00264863	0.979533	0.999966	C9orf123	9
	290164	-0.00385556	0.979721	0.999966	NA	4
	6620519	0.00291469	0.979726	0.999966	MRGPRX3	11
	6840136	0.00333086	0.979845	0.999966	NA	7
	1400156	-0.0026728	0.979905	0.999966	C2orf48	2
	1070039	-0.00390981	0.979929	0.999966	NA	5
	4390577	0.00377617	0.980023	0.999966	MIR410
	1740192	0.00275177	0.980308	0.999966	OBFC1	10
	6940754	0.00305561	0.980314	0.999966	LOC338963	15
	6250484	0.00332738	0.980349	0.999966	CFH	1
	4040070	-0.00352542	0.980374	0.999966	SMN2	5
	3460689	0.00267614	0.980481	0.999966	BX101207	16
	10168	-0.00332427	0.980503	0.999966	OR1J2	9
	4780092	-0.00334002	0.980571	0.999966	KCNC3	19
	5420132	0.0035837	0.980586	0.999966	CAMK4	5
	6580600	-0.00366493	0.980636	0.999966	PACRG	6
	2100204	0.00373585	0.980645	0.999966	NA
	5340273	-0.00303566	0.980665	0.999966	LRRC10	12
	7000477	0.00319407	0.980764	0.999966	NA
	1010082	-0.00248403	0.980818	0.999966	NA	13
	6580112	-0.00351218	0.981075	0.999966	CACNG2	22
	4480735	-0.00266287	0.981076	0.999966	KIF5A	12
	3780201	-0.00343692	0.981102	0.999966	PGA3	11
	240066	0.00357962	0.981249	0.999966	OVOL3	19
	6980400	-0.00229401	0.981311	0.999966	TMEM185A	X
	520441	0.00348198	0.981385	0.999966	NA	12
	1010315	-0.00295329	0.981544	0.999966	LINS	15
	6130594	0.00363603	0.981867	0.999966	NA	16
	1570180	0.00351278	0.981926	0.999966	LOC151658	3
	4480132	0.00284007	0.981955	0.999966	ULK3	15
	3940377	0.0034779	0.982019	0.999966	CDH4
	360474	0.00338032	0.982091	0.999966	NOTCH2
	770497	-0.00229946	0.982144	0.999966	NA
	20138	-0.0032859	0.982155	0.999966	NA	7
	7000255	0.00349067	0.982157	0.999966	GPR110	6
	6480482	0.00333099	0.982195	0.999966	SH3BGRL	X
	3310477	-0.00257391	0.982271	0.999966	TPI1	12
	2350095	0.00218353	0.982272	0.999966	NAT1
	4280279	-0.00281003	0.982323	0.999966	CPM	12
	1430082	-0.00340657	0.982368	0.999966	BX098354	5
	4120689	0.00266792	0.982464	0.999966	FES	15
	2710754	-0.0031442	0.982534	0.999966	CD96	3
	4880326	-0.00298494	0.982556	0.999966	AL582488
	6180703	0.00330942	0.982587	0.999966	C6orf35	6
	2510162	-0.00327484	0.982625	0.999966	AK128202
	4760609	-0.00303365	0.98269	0.999966	C5orf49	5
	6100360	0.00356023	0.982698	0.999966	MYEOV	11
	7040259	-0.00306909	0.982711	0.999966	FAM9B	X
	7160546	0.00315005	0.982778	0.999966	NLGN4X	X
	5420224	-0.00316044	0.982789	0.999966	CSH1	17
	5870114	-0.00335997	0.982822	0.999966	NA
	4560255	0.00245187	0.982845	0.999966	RNF216	7
	4230519	0.00269428	0.982862	0.999966	NA
	2650730	0.00250274	0.982865	0.999966	STC1	8
	7570719	-0.00245844	0.982894	0.999966	YIPF4	2
	5900538	-0.00314057	0.982918	0.999966	CCDC140	2
	3360075	-0.0030161	0.982969	0.999966	ZNF737	19
	1510079	0.0030324	0.983064	0.999966	CDNF	10
	5310154	-0.00356099	0.983107	0.999966	GRIP2	3
	1070615	-0.00221147	0.983174	0.999966	PROP1	5
	5960196	-0.00276444	0.983192	0.999966	MOGAT1	2
	3360326	0.00283192	0.983212	0.999966	TAGLN	11
	3360279	0.00274607	0.983227	0.999966	CFH	1
	2120041	-0.00261669	0.983267	0.999966	PLEKHM1	17
	150594	-0.00255104	0.983294	0.999966	SIRT7	17
	840689	0.00269297	0.983306	0.999966	MS4A14	11
	450240	0.00332007	0.98334	0.999966	RGNEF	5
	5090242	-0.002864	0.983417	0.999966	DLX4	17
	5900398	0.00266465	0.983466	0.999966	FAIM	3
	6280735	-0.00261232	0.983476	0.999966	GAS2L1	22
	7320484	-0.00215733	0.983688	0.999966	LOC678655	12
	7400240	-0.00227775	0.983895	0.999966	KLKB1	4
	4230026	-0.00271684	0.983902	0.999966	RGNEF	5
	7400022	-0.00294651	0.983977	0.999966	LOC100131131
	2710095	0.00332681	0.984045	0.999966	C14orf64	14
	7100088	0.00286018	0.984223	0.999966	OR52A5	11
	4220521	0.00246513	0.984263	0.999966	GRIN1	9
	7560075	-0.00195682	0.984342	0.999966	MED11	17
	2190044	0.00281773	0.984394	0.999966	NA
	2970753	-0.00263365	0.98465	0.999966	ZNF469	16
	5570544	-0.00273203	0.984739	0.999966	FAM20C	7
	630711	0.00235461	0.984744	0.999966	ZMIZ2	7
	6200551	-0.00275516	0.984785	0.999966	tumor antigen NA88-A	X
	7100053	0.0020988	0.984807	0.999966	AMIGO2	12
	150224	0.00195273	0.984845	0.999966	AX747098	10
	1410767	-0.00294453	0.984975	0.999966	CYP2F1	19
	2650154	0.00281802	0.985022	0.999966	FLJ36777
	60255	-0.00203601	0.9851	0.999966	ANTXR1	2
	6290064	-0.0020712	0.985113	0.999966	RCBTB2	13
	7320040	0.00257	0.985251	0.999966	MGAT5B	17
	2640148	0.00285653	0.985267	0.999966	NA
	5870685	0.002771	0.985324	0.999966	IL6R	1
	4290494	0.00245898	0.985328	0.999966	PALMD	1
	3290491	-0.00251102	0.985329	0.999966	C9orf43	9
	4290397	0.00282537	0.985406	0.999966	PSG2	19
	3120279	0.002138	0.985417	0.999966	PRKAG2	7
	3850475	-0.00262499	0.985423	0.999966	FAM60A
	4180494	0.00280356	0.985482	0.999966	ITGAL	16
	6040639	-0.00297076	0.985597	0.999966	DUSP5P
	5700187	-0.00268844	0.985722	0.999966	PASD1	X
	1450553	0.00266757	0.98574	0.999966	BCL2L14	12
	6270093	-0.00259799	0.985743	0.999966	SLC35F3	1
	7210709	-0.00189437	0.98575	0.999966	NA
	6580026	0.00292158	0.985832	0.999966	SYT7
	2570709	0.00266736	0.98588	0.999966	SH3TC2	5
	4760241	-0.00180675	0.98595	0.999966	HDAC8	X
	3130706	0.00260998	0.986041	0.999966	SCGB2A2	11
	460475	0.00251139	0.986047	0.999966	NA	1
	1170563	-0.00227774	0.986263	0.999966	NA	1
	1110521	-0.00240301	0.986294	0.999966	SNCB	5
	670468	-0.00225237	0.986329	0.999966	CGEF2	2
	3710309	-0.00231862	0.986379	0.999966	ZNF157	X
	3610347	-0.00204537	0.986399	0.999966	DDX26B	X
	3800021	0.00259517	0.986493	0.999966	abParts
	4280180	-0.00181192	0.986518	0.999966	CHRNA3	15
	630601	0.00179777	0.986657	0.999966	2002-09-01	2
	2510382	-0.00258741	0.986699	0.999966	NA
	380082	0.00171059	0.986707	0.999966	LOC349114	7
	6510390	0.0024883	0.986712	0.999966	ATAD5
	3140370	0.00192995	0.986735	0.999966	NA	17
	5340315	-0.00241942	0.986858	0.999966	DEFB132	20
	3890474	-0.00251	0.986882	0.999966	BX109504	8
	6900091	0.00240496	0.986892	0.999966	IKZF3	17
	2450551	0.00250755	0.986976	0.999966	AK129612	20
	4210368	-0.00238347	0.987041	0.999966	C15orf53	15
	3610743	0.00161265	0.98715	0.999966	D26121	11
	6110142	-0.00175459	0.987275	0.999966	IBSP	4
	4230356	0.00176955	0.98732	0.999966	C17orf56	17
	1850674	-0.00180385	0.98735	0.999966	TRIM31	6
	130356	0.00161087	0.987366	0.999966	BQ439091	X
	5310102	-0.00246526	0.987426	0.999966	CCDC85C	14
	5490619	0.00235117	0.987469	0.999966	GJA3	13
	780427	-0.00178307	0.987503	0.999966	TFCP2	12
	6370040	-0.00227476	0.987547	0.999966	UBE2D3	4
	2600053	-0.00152103	0.98765	0.999966	CYFIP1	15
	1170167	-0.0023117	0.98766	0.999966	C1QTNF9	13
	4070292	-0.00228921	0.987922	0.999966	MAS1	6
	1820682	-0.00160127	0.987952	0.999966	RNASEL	1
	4120020	0.00177945	0.987965	0.999966	LOC148696
	7160408	0.00188558	0.987967	0.999966	NA	3_random
	4120121	0.00224507	0.988094	0.999966	PCDH8	13
	2760280	0.00165265	0.988112	0.999966	PCDHB16	5
	630722	-0.00222836	0.988234	0.999966	TBX19	1
	7650730	-0.00173785	0.988385	0.999966	CR590356
	6400390	-0.00150418	0.988385	0.999966	CR591289	1
	770678	0.00213904	0.988411	0.999966	NA	1
	3520048	-0.00169399	0.988478	0.999966	FXR1	3
	3310053	0.0019247	0.988494	0.999966	KCNE2	21
	6200095	-0.00226936	0.988525	0.999966	FAT4	4
	1430343	0.00146366	0.98856	0.999966	ZNF648	1
	3840725	-0.00210004	0.988635	0.999966	ZNF334	20
	3520437	0.00195363	0.988685	0.999966	CHDH	3
	2060730	0.00227239	0.9887	0.999966	NA	15
	2600546	-0.00211588	0.988755	0.999966	CT45A6	X
	2480292	-0.00200263	0.988769	0.999966	BI828054	20
	2810326	-0.00187466	0.988825	0.999966	WBSCR27	7
	4830167	-0.00206792	0.988945	0.999966	CACNG6	19
	6520113	0.00147749	0.988946	0.999966	C19orf25	19
	6620041	-0.00142286	0.989013	0.999966	C2orf77	2
	110129	0.00177278	0.989026	0.999966	MAGEB3	X
	460133	0.00213268	0.989043	0.999966	NA
	2320424	-0.00203189	0.989143	0.999966	ZNF616
	6380022	-0.00135426	0.989207	0.999966	HMHA1	19
	4610079	0.00149732	0.989228	0.999966	SH3BGR	21
	2710458	0.00162189	0.989244	0.999966	ING3	7
	6560465	-0.00158297	0.989247	0.999966	CCBE1	18
	4180458	-0.00166836	0.989298	0.999966	THRB	3
	7160541	0.00203879	0.989314	0.999966	CA449813	3
	1400670	-0.00208138	0.98934	0.999966	AY927633
	5560040	-0.00155221	0.989432	0.999966	BC022382	7
	6590612	-0.00198975	0.989521	0.999966	GPD1	12
	4260373	-0.00193722	0.989564	0.999966	IRF5	7
	5560577	-0.00194713	0.98974	0.999966	DAB2IP	9
	4050246	0.00174388	0.989784	0.999966	EU154352	1
	2060577	-0.00155824	0.989977	0.999966	TRIM15	6
	2100440	-0.00199357	0.989984	0.999966	NA	1
	4850487	0.00148768	0.990077	0.999966	UFSP1	7
	360561	-0.00198215	0.990132	0.999966	OR2A5	7
	4560711	-0.00189118	0.990184	0.999966	RBM19
	1070181	0.00128982	0.990197	0.999966	VPS13C	15
	3130471	0.00137967	0.99041	0.999966	NRK	X
	4230433	-0.00176427	0.990444	0.999966	CR627440	16
	5050184	0.00126796	0.990482	0.999966	TGS1	8
	7210286	-0.00186983	0.990655	0.999966	OR51E1	11
	5420274	-0.00163969	0.990706	0.999966	GNRHR	4
	2070079	-0.0013861	0.990777	0.999966	KRTAP21-2	21
	430377	-0.00148351	0.99081	0.999966	FAM76A
	4860079	0.00135025	0.990828	0.999966	EEFSEC	3
	3460056	-0.00115066	0.990877	0.999966	NTPCR	1
	510593	-0.0015234	0.990884	0.999966	LOC100131744	17
	2680255	-0.00180708	0.990917	0.999966	C11orf85	11
	7150403	-0.00136924	0.990987	0.999966	LGR5	12
	3190324	-0.00169376	0.991006	0.999966	LOC257358	5
	2970189	-0.00110504	0.99105	0.999966	MAP3K3	17
	5290564	-0.00160984	0.991059	0.999966	ACOT7	1
	830215	-0.00111094	0.99107	0.999966	MCAT	22
	2680253	0.00167805	0.991112	0.999966	ANKH
	2140025	-0.00130655	0.991286	0.999966	PBOV1	6
	2750612	0.00108586	0.991335	0.999966	SPPL3	12
	1570088	0.00133778	0.991348	0.999966	BC038426	1
	840519	0.00127609	0.991455	0.999966	KCNC4	1
	4150176	0.00121575	0.991497	0.999966	CSNK2A2	16
	1050372	-0.00144248	0.991553	0.999966	FAM120B
	7330497	0.00140923	0.991789	0.999966	GAGE1	X
	2320674	0.00152006	0.992036	0.999966	ARPC3	6
	2000274	-0.00160816	0.992171	0.999966	KCNIP1	5
	7380343	-0.0013512	0.992223	0.999966	P2RY2	11
	5720603	0.00121496	0.992223	0.999966	D21S2090E	21
	7510176	0.00154929	0.992285	0.999966	CLDN18	3
	7040619	0.00103231	0.992328	0.999966	GPR143	X
	1570338	-0.00100221	0.99239	0.999966	ZNF615	19
	3060343	-0.00134594	0.992562	0.999966	BCAS1	20
	3610332	-0.00105444	0.992564	0.999966	NDUFV3	21
	1170474	0.00141158	0.992565	0.999966	AMPD2	1
	1010338	-0.00140927	0.992677	0.999966	CNTN5	11
	6560176	-0.00135762	0.992864	0.999966	AI821401	2
	6020639	-0.00109951	0.992916	0.999966	FAM74A3	9
	2340553	-0.0010769	0.993021	0.999966	GNRH1	8
	2630471	0.00137555	0.993093	0.999966	BQ016124	2
	2260026	-0.00134147	0.993196	0.999966	NONO	16
	840687	-0.0011162	0.993222	0.999966	PABPC1L2A	X
	60332	0.00131813	0.993348	0.999966	MIR7-2
	240441	-0.00112552	0.993376	0.999966	IL1R2	2
	5090592	-0.00115085	0.993384	0.999966	FAHD1	16
	1400068	0.00111477	0.993387	0.999966	HOPX	4
	6520543	0.00101924	0.993419	0.999966	DYNC2LI1	2
	5910075	-0.0012168	0.993423	0.999966	SLC6A9	1
	1010131	-0.0012174	0.993507	0.999966	LRRC27	10
	2100435	-0.00117106	0.993526	0.999966	B3GNT3	19
	1660176	0.000901436	0.993594	0.999966	DFNB31	9
	2350307	0.00111235	0.993596	0.999966	NA
	2000397	-0.000813161	0.99367	0.999966	BM672267	11
	1940037	-0.00103892	0.993697	0.999966	MYOC	1
	2970075	-0.000910473	0.993768	0.999966	OR5D18	11
	6560255	-0.0010211	0.993833	0.999966	EPB41L1	20
	4540519	0.000950059	0.993843	0.999966	C14orf39	14
	1570601	0.00120108	0.993866	0.999966	PDLIM2
	2470102	-0.000736657	0.994047	0.999966	C7orf10	7
	2510673	0.00112001	0.994076	0.999966	PRCP
	2760379	0.000917152	0.994104	0.999966	DA570923	8
	6110079	0.000853483	0.994153	0.999966	CRYAB	11
	450138	0.00111903	0.994173	0.999966	PTPDC1	9
	3460070	0.000793896	0.994321	0.999966	SPP1	4
	730192	0.00083916	0.994338	0.999966	PCDHB13	5
	1570041	-0.00109233	0.994357	0.999966	NA
	990047	0.000719017	0.994426	0.999966	RTN1	14
	6550142	-0.000994103	0.994537	0.999966	LOC440292	15
	6550017	-0.000883897	0.994648	0.999966	POTEKP
	6900072	-0.00104098	0.994668	0.999966	AR	X
	5490095	0.00104365	0.994677	0.999966	NBEA
	4120458	0.000987067	0.994869	0.999966	FLJ32154
	6660398	-0.00087431	0.994894	0.999966	FCN1	9
	6560326	0.000752585	0.994975	0.999966	CDH24	14
	3850097	0.000802124	0.995005	0.999966	ANKRD13D
	3450142	-0.000874705	0.995118	0.999966	NA	21
	450242	-0.000880722	0.995203	0.999966	CACNA1G	17
	770338	0.000726698	0.995209	0.999966	ATP1A3	19
	3370605	0.000741319	0.995256	0.999966	CDH20	18
	7330594	0.000711482	0.995341	0.999966	WDR88	19
	840075	-0.000873007	0.995479	0.999966	NA	X
	1940386	-0.000900554	0.995522	0.999966	HIGD1A	1
	3830343	-0.000859256	0.995522	0.999966	SNORA39	20
	4560433	-0.000574867	0.99556	0.999966	CCDC110	4
	6770392	0.000528214	0.995704	0.999966	SRI	7
	5270706	-0.000815328	0.995743	0.999966	MAMLD1
	510440	0.000866258	0.995744	0.999966	CR748057	3
	2850519	0.000738405	0.995755	0.999966	AK297683
	5260017	-0.000850369	0.995901	0.999966	LOC100288884	14
	3850347	-0.000491158	0.996004	0.999966	P2RX6P	22
	4010326	-0.000763715	0.996085	0.999966	AI809906	11
	1340398	-0.000665046	0.996162	0.999966	VPS13B	8
	7650239	-0.000616893	0.996252	0.999966	AI204440	2
	1190017	0.000583295	0.996287	0.999966	AKD1	6
	3440730	-0.000559662	0.99629	0.999966	WIPF3	7
	4570156	0.000540991	0.996296	0.999966	PTCHD2
	4830551	-0.000581702	0.99633	0.999966	HDX	X
	6660296	-0.000632381	0.996392	0.999966	C21orf67	21
	6100113	-0.000650855	0.996497	0.999966	ANKS1B	12
	940368	-0.0005222	0.996515	0.999966	NA	15
	4610440	-0.000656249	0.996518	0.999966	RPL34
	770408	0.000454614	0.99652	0.999966	SERPINE1	7
	6980612	-0.000456352	0.996537	0.999966	HAS3	16
	1070747	0.00065052	0.996548	0.999966	PROKR2	20
	870095	-0.000632178	0.996556	0.999966	PTPRC	1
	6590402	-0.000481051	0.996591	0.999966	SPTLC3	20
	1110414	-0.000431349	0.996608	0.999966	NA
	6370605	0.000637519	0.996698	0.999966	LOC100130426	9
	4590520	-0.000518667	0.996795	0.999966	RNF11	1
	4830079	-0.000632364	0.996801	0.999966	NA	7
	2450609	-0.000490855	0.996822	0.999966	LCE4A	1
	270441	-0.000632389	0.996858	0.999966	AI150015	13
	1170180	0.000429026	0.996907	0.999966	WTIP	19
	5690348	-0.000571574	0.996922	0.999966	AA213559	12
	3830035	0.000489726	0.996952	0.999966	AK131478
	2850307	0.000548269	0.996964	0.999966	FAM92A1	15
	1450228	0.000497625	0.997116	0.999966	RXRG	1
	6020050	0.000522757	0.997165	0.999966	GSTA3	6
	1660156	-0.000437942	0.997168	0.999966	SULT1E1	4
	3440059	-0.000448546	0.997216	0.999966	HGC6.2	6
	6590373	0.000406142	0.997287	0.999966	C17orf101	17
	5870162	0.000454835	0.99733	0.999966	HIST1H3I	6
	3520274	0.000351333	0.99744	0.999966	PAX1	20
	1110661	-0.00036014	0.997441	0.999966	FAM163B	9
	3460068	0.000387355	0.997513	0.999966	TRIM54	2
	270079	0.000465836	0.997538	0.999966	SCAND3
	6550678	-0.000362455	0.997607	0.999966	PRINS	10
	3130465	0.000402001	0.997696	0.999966	SCAND2
	6860554	0.000374477	0.997732	0.999966	CEP63	3
	3870682	-0.000327331	0.997749	0.999966	PMS2CL	7
	2030288	0.000355434	0.997856	0.999966	FAM70B
	6840543	-0.000381825	0.99787	0.999966	MTUS2	13
	2060377	-0.000329496	0.998116	0.999998	TLR3	4
	2570674	-0.000333554	0.998168	0.999998	NAV2	11
	4480047	-0.000287528	0.99835	0.999998	ATOH7	10
	3610161	-0.000221107	0.998377	0.999998	LOC338667
	6620707	-0.000307601	0.998448	0.999998	FAM24A	10
	4120181	0.000304476	0.998455	0.999998	TCTEX1D4	1
	1780593	-0.000230927	0.998546	0.999998	RNF7	3
	6550408	-0.000270929	0.998558	0.999998	PKDREJ	22
	3440619	0.000286083	0.998597	0.999998	C5orf49	5
	5690364	0.000203423	0.998633	0.999998	TMEM63C	14
	1340270	0.000199584	0.998807	0.999998	CD365293	5
	6900605	-0.000151342	0.998829	0.999998	PIGA	X
	1440382	0.0001822	0.99884	0.999998	NA	11
	3120609	-0.000142098	0.998869	0.999998	PPOX	1
	1400471	0.000187023	0.999012	0.999998	FSHB	11
	3180390	0.000206477	0.999031	0.999998	ARL5C
	6960113	-0.000170513	0.999045	0.999998	PSPN	19
	2140725	0.000158152	0.999156	0.999998	NA
	770551	0.00010681	0.999226	0.999998	PTGFR	1
	5290477	0.000105734	0.99945	0.999998	CSN1S2A	4
	5130019	9.75492e-05	0.99946	0.999998	AP2A1	19
	990202	-7.81809e-05	0.999533	0.999998	VAPB	20
	5130592	-7.57796e-05	0.999569	0.999998	LOC401074	9
	5960228	-5.9622e-05	0.999608	0.999998	UBXN10	1
	5260445	5.45268e-05	0.999689	0.999998	BU674282	5
	1050040	4.06332e-05	0.999738	0.999998	AQP3	9
	4060377	-1.986e-05	0.999859	0.999998	RNASEH2C
	2510414	1.59833e-05	0.999916	0.999998	AI635931	20
	1070152	-9.79228e-06	0.999924	0.999998	IL17RB	3
	6760348	-7.66347e-06	0.999959	0.999998	AW593215
	7380315	2.08336e-06	0.999989	0.999998	WFDC12	20
	6940543	-4.27617e-07	0.999998	0.999998	RB1CC1

### Sheet: ST 3c i)
	Supplementary Table ST 3c i): Tissue specific SNP eQTLs from the GTeX project; Gene- TSPAN8
	Location	Tissue	genes	pval_nominal	pval_min_nominal	varaint_id	TSS distance	MAF	lipid signature in NFBC at this location
	12:71523134	Muscle_Skeletal	TSPAN8	1.45189e-14	1.32117e-17	12_71523134_A_C_b37	11107	0.36472	TRUE
	12:71585743	Muscle_Skeletal	TSPAN8	5.33248e-13	1.32117e-17	12_71585743_T_C_b37	73716	0.32992	TRUE
	12:71523134	Nerve_Tibial	TSPAN8	2.14511e-12	5.56123e-14	12_71523134_A_C_b37	11107	0.35882	TRUE
	12:71526414	Muscle_Skeletal	TSPAN8	2.67616e-12	1.32117e-17	12_71526414_T_C_b37	14387	0.42041	TRUE
	12:71566956	Muscle_Skeletal	TSPAN8	1.58474e-11	1.32117e-17	12_71566956_T_C_b37	54929	0.42959	TRUE
	12:71526414	Nerve_Tibial	TSPAN8	2.0404e-11	5.56123e-14	12_71526414_T_C_b37	14387	0.39751	TRUE
	12:71568348	Muscle_Skeletal	TSPAN8	2.33187e-11	1.32117e-17	12_71568348_T_G_b37	56321	0.46319	TRUE
	12:71569795	Muscle_Skeletal	TSPAN8	2.82855e-11	1.32117e-17	12_71569795_T_G_b37	57768	0.4609	TRUE
	12:71550697	Muscle_Skeletal	TSPAN8	2.96193e-11	1.32117e-17	12_71550697_T_C_b37	38670	0.46028	TRUE
	12:71549096	Muscle_Skeletal	TSPAN8	3.35356e-11	1.32117e-17	12_71549096_C_A_b37	37069	0.46004	TRUE
	12:71563536	Muscle_Skeletal	TSPAN8	3.43803e-11	1.32117e-17	12_71563536_C_T_b37	51509	0.46429	TRUE
	12:71547519	Muscle_Skeletal	TSPAN8	3.50901e-11	1.32117e-17	12_71547519_T_C_b37	35492	0.46436	TRUE
	12:71560837	Muscle_Skeletal	TSPAN8	3.55079e-11	1.32117e-17	12_71560837_A_C_b37	48810	0.46421	TRUE
	12:71589246	Muscle_Skeletal	TSPAN8	8.68086e-11	1.32117e-17	12_71589246_G_A_b37	77219	0.43878	TRUE
	12:71575984	Muscle_Skeletal	TSPAN8	1.0353e-10	1.32117e-17	12_71575984_A_G_b37	63957	0.4683	TRUE
	12:71577582	Muscle_Skeletal	TSPAN8	1.43157e-10	1.32117e-17	12_71577582_T_C_b37	65555	0.4692	TRUE
	12:71527646	Muscle_Skeletal	TSPAN8	1.56748e-10	1.32117e-17	12_71527646_T_A_b37	15619	0.3963	TRUE
	12:71526414	Colon_Transverse	TSPAN8	2.16296e-10	8.01041e-12	12_71526414_T_C_b37	14387	0.44694	TRUE
	12:71538310	Muscle_Skeletal	TSPAN8	2.34293e-10	1.32117e-17	12_71538310_T_C_b37	26283	0.38957	TRUE
	12:71575733	Muscle_Skeletal	TSPAN8	4.40317e-10	1.32117e-17	12_71575733_C_T_b37	63706	0.46495	TRUE
	12:71585743	Colon_Transverse	TSPAN8	6.57679e-10	8.01041e-12	12_71585743_T_C_b37	73716	0.35656	TRUE
	12:71527646	Nerve_Tibial	TSPAN8	8.03349e-10	5.56123e-14	12_71527646_T_A_b37	15619	0.40756	TRUE
	12:71535095	Muscle_Skeletal	TSPAN8	8.19411e-10	1.32117e-17	12_71535095_T_C_b37	23068	0.39549	TRUE
	12:71529728	Nerve_Tibial	TSPAN8	1.1282e-09	5.56123e-14	12_71529728_C_T_b37	17701	0.41136	TRUE
	12:71578873	Muscle_Skeletal	TSPAN8	1.4702e-09	1.32117e-17	12_71578873_T_C_b37	66846	0.38241	TRUE
	12:71566754	Muscle_Skeletal	TSPAN8	1.56043e-09	1.32117e-17	12_71566754_T_C_b37	54727	0.38163	TRUE
	12:71557652	Muscle_Skeletal	TSPAN8	1.6606e-09	1.32117e-17	12_71557652_C_T_b37	45625	0.38086	TRUE
	12:71548890	Muscle_Skeletal	TSPAN8	1.84514e-09	1.32117e-17	12_71548890_C_T_b37	36863	0.37959	TRUE
	12:71546262	Muscle_Skeletal	TSPAN8	1.89291e-09	1.32117e-17	12_71546262_A_G_b37	34235	0.38061	TRUE
	12:71529728	Muscle_Skeletal	TSPAN8	1.89447e-09	1.32117e-17	12_71529728_C_T_b37	17701	0.4002	TRUE
	12:71535095	Nerve_Tibial	TSPAN8	2.16546e-09	5.56123e-14	12_71535095_T_C_b37	23068	0.40782	TRUE
	12:71550429	Muscle_Skeletal	TSPAN8	2.88022e-09	1.32117e-17	12_71550429_T_C_b37	38402	0.37959	TRUE
	12:71538310	Nerve_Tibial	TSPAN8	3.18385e-09	5.56123e-14	12_71538310_T_C_b37	26283	0.39861	TRUE
	12:71563372	Muscle_Skeletal	TSPAN8	4.48402e-09	1.32117e-17	12_71563372_C_T_b37	51345	0.42127	TRUE
	12:71538310	Colon_Transverse	TSPAN8	4.87439e-09	8.01041e-12	12_71538310_T_C_b37	26283	0.37959	TRUE
	12:71529728	Colon_Transverse	TSPAN8	9.61823e-09	8.01041e-12	12_71529728_C_T_b37	17701	0.38618	TRUE
	12:71539646	Muscle_Skeletal	TSPAN8	9.79212e-09	1.32117e-17	12_71539646_C_A_b37	27619	0.40204	TRUE
	12:71535095	Colon_Transverse	TSPAN8	1.00731e-08	8.01041e-12	12_71535095_T_C_b37	23068	0.38115	TRUE
	12:71523134	Colon_Transverse	TSPAN8	1.51951e-08	8.01041e-12	12_71523134_A_C_b37	11107	0.38889	TRUE
	12:71527646	Colon_Transverse	TSPAN8	2.08187e-08	8.01041e-12	12_71527646_T_A_b37	15619	0.38272	TRUE
	12:71547519	Colon_Transverse	TSPAN8	2.45733e-08	8.01041e-12	12_71547519_T_C_b37	35492	0.46748	TRUE
	12:71563536	Colon_Transverse	TSPAN8	2.45733e-08	8.01041e-12	12_71563536_C_T_b37	51509	0.46748	TRUE
	12:71568348	Colon_Transverse	TSPAN8	2.45733e-08	8.01041e-12	12_71568348_T_G_b37	56321	0.46748	TRUE
	12:71560837	Colon_Transverse	TSPAN8	2.47761e-08	8.01041e-12	12_71560837_A_C_b37	48810	0.46735	TRUE
	12:71569795	Colon_Transverse	TSPAN8	2.61649e-08	8.01041e-12	12_71569795_T_G_b37	57768	0.46296	TRUE
	12:71550697	Colon_Transverse	TSPAN8	3.78455e-08	8.01041e-12	12_71550697_T_C_b37	38670	0.46545	TRUE
	12:71549096	Colon_Transverse	TSPAN8	3.79025e-08	8.01041e-12	12_71549096_C_A_b37	37069	0.46531	TRUE
	12:71577582	Colon_Transverse	TSPAN8	7.57467e-08	8.01041e-12	12_71577582_T_C_b37	65555	0.47336	TRUE
	12:71575984	Colon_Transverse	TSPAN8	8.11634e-08	8.01041e-12	12_71575984_A_G_b37	63957	0.47347	TRUE
	12:71575733	Colon_Transverse	TSPAN8	8.70313e-08	8.01041e-12	12_71575733_C_T_b37	63706	0.46914	TRUE
	12:71560837	Nerve_Tibial	TSPAN8	8.94299e-08	5.56123e-14	12_71560837_A_C_b37	48810	0.45265	TRUE
	12:71563536	Nerve_Tibial	TSPAN8	1.02012e-07	5.56123e-14	12_71563536_C_T_b37	51509	0.45278	TRUE
	12:71547519	Nerve_Tibial	TSPAN8	1.03184e-07	5.56123e-14	12_71547519_T_C_b37	35492	0.45291	TRUE
	12:71568348	Nerve_Tibial	TSPAN8	1.03184e-07	5.56123e-14	12_71568348_T_G_b37	56321	0.45291	TRUE
	12:71527646	Small_Intestine_Terminal_Ileum	TSPAN8	1.08997e-07	1.08997e-07	12_71527646_T_A_b37	15619	0.40496	TRUE
	12:71575733	Nerve_Tibial	TSPAN8	1.33699e-07	5.56123e-14	12_71575733_C_T_b37	63706	0.45352	TRUE
	12:71535095	Small_Intestine_Terminal_Ileum	TSPAN8	1.48208e-07	1.08997e-07	12_71535095_T_C_b37	23068	0.40833	TRUE
	12:71569795	Nerve_Tibial	TSPAN8	1.61466e-07	5.56123e-14	12_71569795_T_G_b37	57768	0.44553	TRUE
	12:71586818	Muscle_Skeletal	TSPAN8	1.77698e-07	1.32117e-17	12_71586818_G_A_b37	74791	0.34536	TRUE
	12:71550697	Nerve_Tibial	TSPAN8	2.12351e-07	5.56123e-14	12_71550697_T_C_b37	38670	0.44875	TRUE
	12:71549096	Nerve_Tibial	TSPAN8	2.29815e-07	5.56123e-14	12_71549096_C_A_b37	37069	0.44847	TRUE
	12:71585743	Nerve_Tibial	TSPAN8	2.3006e-07	5.56123e-14	12_71585743_T_C_b37	73716	0.31476	TRUE
	12:71575984	Nerve_Tibial	TSPAN8	2.57403e-07	5.56123e-14	12_71575984_A_G_b37	63957	0.45845	TRUE
	12:71577582	Nerve_Tibial	TSPAN8	2.62963e-07	5.56123e-14	12_71577582_T_C_b37	65555	0.45822	TRUE
	12:71589246	Colon_Transverse	TSPAN8	3.04231e-07	8.01041e-12	12_71589246_G_A_b37	77219	0.45306	TRUE
	12:71563372	Liver	TSPAN8	3.99751e-07	1.91109e-09	12_71563372_C_T_b37	-272306	0.46732	TRUE
	12:71526414	Small_Intestine_Terminal_Ileum	TSPAN8	4.03625e-07	1.08997e-07	12_71526414_T_C_b37	14387	0.40164	TRUE
	12:71585743	Liver	TSPAN8	4.72502e-07	1.91109e-09	12_71585743_T_C_b37	-249935	0.28618	TRUE
	12:71588586	Muscle_Skeletal	TSPAN8	4.90376e-07	1.32117e-17	12_71588586_T_G_b37	76559	0.40266	TRUE
	12:71588592	Muscle_Skeletal	TSPAN8	4.90376e-07	1.32117e-17	12_71588592_T_G_b37	76565	0.40266	TRUE
	12:71566956	Brain_Hypothalamus	TSPAN8	5.74426e-07	2.91204e-07	12_71566956_T_C_b37	-268722	0.4213	TRUE
	12:71529728	Small_Intestine_Terminal_Ileum	TSPAN8	6.08236e-07	1.08997e-07	12_71529728_C_T_b37	17701	0.40984	TRUE
	12:71575733	Brain_Hypothalamus	TSPAN8	9.06061e-07	2.91204e-07	12_71575733_C_T_b37	-259945	0.47196	TRUE
	12:71577582	Brain_Hypothalamus	TSPAN8	9.38524e-07	2.91204e-07	12_71577582_T_C_b37	-258096	0.47664	TRUE
	12:71547519	Brain_Hypothalamus	TSPAN8	9.59203e-07	2.91204e-07	12_71547519_T_C_b37	-288159	0.47685	TRUE
	12:71560837	Brain_Hypothalamus	TSPAN8	9.59203e-07	2.91204e-07	12_71560837_A_C_b37	-274841	0.47685	TRUE
	12:71563536	Brain_Hypothalamus	TSPAN8	9.59203e-07	2.91204e-07	12_71563536_C_T_b37	-272142	0.47685	TRUE
	12:71568348	Brain_Hypothalamus	TSPAN8	9.59203e-07	2.91204e-07	12_71568348_T_G_b37	-267330	0.47685	TRUE
	12:71575984	Brain_Hypothalamus	TSPAN8	9.59203e-07	2.91204e-07	12_71575984_A_G_b37	-259694	0.47685	TRUE
	12:71567090	Brain_Hypothalamus	TSPAN8	9.80804e-07	2.91204e-07	12_71567090_G_T_b37	-268588	0.31944	TRUE
	12:71567090	Muscle_Skeletal	TSPAN8	1.30941e-06	1.32117e-17	12_71567090_G_T_b37	55063	0.30102	TRUE
	12:71577302	Muscle_Skeletal	TSPAN8	1.42316e-06	1.32117e-17	12_71577302_C_A_b37	65275	0.28717	TRUE
	12:71569795	Brain_Hypothalamus	TSPAN8	1.60458e-06	2.91204e-07	12_71569795_T_G_b37	-265883	0.46729	TRUE
	12:71589246	Nerve_Tibial	TSPAN8	1.73601e-06	5.56123e-14	12_71589246_G_A_b37	77219	0.42917	TRUE
	12:71538310	Small_Intestine_Terminal_Ileum	TSPAN8	1.91271e-06	1.08997e-07	12_71538310_T_C_b37	26283	0.40496	TRUE
	12:71523134	Liver	TSPAN8	1.99548e-06	1.91109e-09	12_71523134_A_C_b37	-312544	0.36713	TRUE
	12:71563372	Brain_Hypothalamus	TSPAN8	2.00354e-06	2.91204e-07	12_71563372_C_T_b37	-272306	0.42593	TRUE
	12:71563372	Colon_Transverse	TSPAN8	2.0091e-06	8.01041e-12	12_71563372_C_T_b37	51345	0.41224	TRUE
	12:71523134	Small_Intestine_Terminal_Ileum	TSPAN8	2.30012e-06	1.08997e-07	12_71523134_A_C_b37	11107	0.36404	TRUE
	12:71539646	Nerve_Tibial	TSPAN8	2.50081e-06	5.56123e-14	12_71539646_C_A_b37	27619	0.41783	TRUE
	12:71662289	Small_Intestine_Terminal_Ileum	TSPAN8	2.60409e-06	1.08997e-07	12_71662289_C_A_b37	150262	0.30252	TRUE
	12:71577302	Cells_EBV-transformed_lymphocytes	TSPAN8	3.17826e-06	3.17826e-06	12_71577302_C_A_b37	715442	0.34188	TRUE
	12:71539646	Brain_Hypothalamus	TSPAN8	3.19108e-06	2.91204e-07	12_71539646_C_A_b37	-296032	0.41667	TRUE
	12:71566956	Nerve_Tibial	TSPAN8	3.33983e-06	5.56123e-14	12_71566956_T_C_b37	54929	0.44028	TRUE
	12:71585743	Artery_Tibial	TSPAN8	3.52456e-06	7.5088e-08	12_71585743_T_C_b37	-249935	0.32902	TRUE
	12:71693118	Skin_Sun_Exposed_Lower_leg	TSPAN8	3.84192e-06	3.84192e-06	12_71693118_A_G_b37	-142560	0.43358	TRUE
	12:71526414	Stomach	TSPAN8	3.8937e-06	3.02094e-06	12_71526414_T_C_b37	14387	0.42161	TRUE
	12:71546262	Brain_Hypothalamus	TSPAN8	3.96151e-06	2.91204e-07	12_71546262_A_G_b37	-289416	0.38889	TRUE
	12:71548890	Brain_Hypothalamus	TSPAN8	3.96151e-06	2.91204e-07	12_71548890_C_T_b37	-286788	0.38889	TRUE
	12:71550429	Brain_Hypothalamus	TSPAN8	3.96151e-06	2.91204e-07	12_71550429_T_C_b37	-285249	0.38889	TRUE
	12:71557652	Brain_Hypothalamus	TSPAN8	3.96151e-06	2.91204e-07	12_71557652_C_T_b37	-278026	0.38889	TRUE
	12:71577302	Liver	TSPAN8	4.16871e-06	1.91109e-09	12_71577302_C_A_b37	-258376	0.32353	TRUE
	12:71577582	Small_Intestine_Terminal_Ileum	TSPAN8	4.33454e-06	1.08997e-07	12_71577582_T_C_b37	65555	0.46281	TRUE
	12:71566956	Colon_Transverse	TSPAN8	4.44269e-06	8.01041e-12	12_71566956_T_C_b37	54929	0.43878	TRUE
	12:71575984	Artery_Tibial	TSPAN8	4.48987e-06	7.5088e-08	12_71575984_A_G_b37	-259694	0.47028	TRUE
	12:71575984	Small_Intestine_Terminal_Ileum	TSPAN8	4.4913e-06	1.08997e-07	12_71575984_A_G_b37	63957	0.46312	TRUE
	12:71578873	Brain_Hypothalamus	TSPAN8	4.49641e-06	2.91204e-07	12_71578873_T_C_b37	-256805	0.39151	TRUE
	12:71577582	Artery_Tibial	TSPAN8	4.86034e-06	7.5088e-08	12_71577582_T_C_b37	-258096	0.47021	TRUE
	12:71567090	Cells_EBV-transformed_lymphocytes	TSPAN8	5.16671e-06	3.17826e-06	12_71567090_G_T_b37	705230	0.35897	TRUE
	12:71566754	Brain_Hypothalamus	TSPAN8	5.48712e-06	2.91204e-07	12_71566754_T_C_b37	-268924	0.39252	TRUE
	12:71549096	Brain_Hypothalamus	TSPAN8	6.36214e-06	2.91204e-07	12_71549096_C_A_b37	-286582	0.46729	TRUE
	12:71550697	Brain_Hypothalamus	TSPAN8	6.45599e-06	2.91204e-07	12_71550697_T_C_b37	-284981	0.46759	TRUE
	12:71662289	Colon_Transverse	TSPAN8	6.52845e-06	8.01041e-12	12_71662289_C_A_b37	150262	0.31687	TRUE
	12:71608527	Muscle_Skeletal	TSPAN8	6.57893e-06	1.32117e-17	12_71608527_C_T_b37	96500	0.29098	TRUE
	12:71547519	Artery_Tibial	TSPAN8	6.66645e-06	7.5088e-08	12_71547519_T_C_b37	-288159	0.46392	TRUE
	12:71568348	Artery_Tibial	TSPAN8	6.66645e-06	7.5088e-08	12_71568348_T_G_b37	-267330	0.46392	TRUE
	12:71563536	Artery_Tibial	TSPAN8	6.72519e-06	7.5088e-08	12_71563536_C_T_b37	-272142	0.46382	TRUE
	12:71560837	Artery_Tibial	TSPAN8	6.76893e-06	7.5088e-08	12_71560837_A_C_b37	-274841	0.46373	TRUE
	12:71575733	Small_Intestine_Terminal_Ileum	TSPAN8	6.8312e-06	1.08997e-07	12_71575733_C_T_b37	63706	0.45833	TRUE
	12:71575733	Artery_Tibial	TSPAN8	7.27943e-06	7.5088e-08	12_71575733_C_T_b37	-259945	0.46597	TRUE
	12:71526414	Liver	TSPAN8	7.47018e-06	1.91109e-09	12_71526414_T_C_b37	-309264	0.42484	TRUE
	12:71546262	Colon_Transverse	TSPAN8	8.53273e-06	8.01041e-12	12_71546262_A_G_b37	34235	0.38211	TRUE
	12:71548890	Colon_Transverse	TSPAN8	8.53273e-06	8.01041e-12	12_71548890_C_T_b37	36863	0.38211	TRUE
	12:71550429	Colon_Transverse	TSPAN8	8.53273e-06	8.01041e-12	12_71550429_T_C_b37	38402	0.38211	TRUE
	12:71557652	Colon_Transverse	TSPAN8	8.53273e-06	8.01041e-12	12_71557652_C_T_b37	45625	0.38211	TRUE
	12:71566754	Colon_Transverse	TSPAN8	8.53273e-06	8.01041e-12	12_71566754_T_C_b37	54727	0.38211	TRUE
	12:71578873	Colon_Transverse	TSPAN8	8.53273e-06	8.01041e-12	12_71578873_T_C_b37	66846	0.38211	TRUE
	12:71549096	Artery_Tibial	TSPAN8	8.86175e-06	7.5088e-08	12_71549096_C_A_b37	-286582	0.45974	TRUE
	12:71546262	Liver	TSPAN8	9.03516e-06	1.91109e-09	12_71546262_A_G_b37	-289416	0.41503	TRUE
	12:71548890	Liver	TSPAN8	9.03516e-06	1.91109e-09	12_71548890_C_T_b37	-286788	0.41503	TRUE
	12:71557652	Liver	TSPAN8	9.03516e-06	1.91109e-09	12_71557652_C_T_b37	-278026	0.41503	TRUE
	12:71578873	Liver	TSPAN8	9.03516e-06	1.91109e-09	12_71578873_T_C_b37	-256805	0.41503	TRUE
	12:71577302	Brain_Hypothalamus	TSPAN8	9.48089e-06	2.91204e-07	12_71577302_C_A_b37	-258376	0.30556	TRUE
	12:71550429	Nerve_Tibial	TSPAN8	9.82662e-06	5.56123e-14	12_71550429_T_C_b37	38402	0.39583	TRUE
	12:71645945	Muscle_Skeletal	TSPAN8	9.88847e-06	1.32117e-17	12_71645945_T_A_b37	133918	0.29694	TRUE
	12:71546262	Nerve_Tibial	TSPAN8	1.00774e-05	5.56123e-14	12_71546262_A_G_b37	34235	0.39751	TRUE
	12:71548890	Nerve_Tibial	TSPAN8	1.00774e-05	5.56123e-14	12_71548890_C_T_b37	36863	0.39751	TRUE
	12:71557652	Nerve_Tibial	TSPAN8	1.00774e-05	5.56123e-14	12_71557652_C_T_b37	45625	0.39751	TRUE
	12:71539646	Colon_Transverse	TSPAN8	1.02363e-05	8.01041e-12	12_71539646_C_A_b37	27619	0.39592	TRUE
	12:71566754	Liver	TSPAN8	1.03045e-05	1.91109e-09	12_71566754_T_C_b37	-268924	0.41776	TRUE
	12:71566754	Nerve_Tibial	TSPAN8	1.06665e-05	5.56123e-14	12_71566754_T_C_b37	54727	0.39861	TRUE
	12:71550697	Artery_Tibial	TSPAN8	1.0976e-05	7.5088e-08	12_71550697_T_C_b37	-284981	0.45876	TRUE
	12:71578873	Nerve_Tibial	TSPAN8	1.13005e-05	5.56123e-14	12_71578873_T_C_b37	66846	0.39833	TRUE
	12:71547519	Small_Intestine_Terminal_Ileum	TSPAN8	1.26606e-05	1.08997e-07	12_71547519_T_C_b37	35492	0.45902	TRUE
	12:71560837	Small_Intestine_Terminal_Ileum	TSPAN8	1.26606e-05	1.08997e-07	12_71560837_A_C_b37	48810	0.45902	TRUE
	12:71563536	Small_Intestine_Terminal_Ileum	TSPAN8	1.26606e-05	1.08997e-07	12_71563536_C_T_b37	51509	0.45902	TRUE
	12:71568348	Small_Intestine_Terminal_Ileum	TSPAN8	1.26606e-05	1.08997e-07	12_71568348_T_G_b37	56321	0.45902	TRUE
	12:71569795	Artery_Tibial	TSPAN8	1.32043e-05	7.5088e-08	12_71569795_T_G_b37	-265883	0.45953	TRUE
	12:71563372	Nerve_Tibial	TSPAN8	1.36144e-05	5.56123e-14	12_71563372_C_T_b37	51345	0.44167	TRUE
	12:71569795	Small_Intestine_Terminal_Ileum	TSPAN8	1.54925e-05	1.08997e-07	12_71569795_T_G_b37	57768	0.45	TRUE
	12:71645945	Spleen	TSPAN8	1.99954e-05	1.2024e-05	12_71645945_T_A_b37	-598263	0.27586	TRUE
	12:71634112	Muscle_Skeletal	TSPAN8	2.13423e-05	1.32117e-17	12_71634112_T_C_b37	122085	0.25	TRUE
	12:71632487	Testis	TSPAN8	2.87475e-05	3.98454e-06	12_71632487_T_C_b37	-848559	0.00889	TRUE
	12:71639696	Testis	TSPAN8	2.91911e-05	3.98454e-06	12_71639696_C_A_b37	-841350	0.00893	TRUE
	12:71588586	Nerve_Tibial	TSPAN8	3.30175e-05	5.56123e-14	12_71588586_T_G_b37	76559	0.42877	TRUE
	12:71588592	Nerve_Tibial	TSPAN8	3.30175e-05	5.56123e-14	12_71588592_T_G_b37	76565	0.42877	TRUE
	12:71656547	Muscle_Skeletal	TSPAN8	3.68732e-05	3.68732e-05	12_71656547_T_C_b37	-179131	0.35174	TRUE
	12:71613276	Muscle_Skeletal	TSPAN8	3.69587e-05	1.32117e-17	12_71613276_C_T_b37	101249	0.24796	TRUE
	12:71589246	Artery_Tibial	TSPAN8	3.77354e-05	7.5088e-08	12_71589246_G_A_b37	-246432	0.43411	TRUE
	12:71638895	Muscle_Skeletal	TSPAN8	5.64286e-05	1.32117e-17	12_71638895_T_C_b37	126868	0.11722	TRUE

### Sheet: ST 3c ii)
	Supplementary Table ST 3c ii): Tissue specific SNP eQTLs from the GTeX project; Gene- METTL7B
	Location	Tissue	genes	pval_nominal	pval_min_nominal	varaint_id	tss_dist	maf	lipid_signal in NFBC at this location
	12:56078189	Nerve_Tibial	ITGA7;METTL7B	1.50618e-11	5.64248e-31	12_56078189_C_T_b37	-31630	0.4072	TRUE
	12:56078189	Esophagus_Mucosa	ITGA7;METTL7B	6.56183e-08	4.45335e-18	12_56078189_C_T_b37	-31630	0.39525	TRUE
	12:56078189	Lung	ITGA7;METTL7B	1.3567e-07	7.80646e-16	12_56078189_C_T_b37	-31630	0.41514	TRUE
	12:56078189	Skin_Sun_Exposed_Lower_leg	ITGA7;METTL7B	2.29864e-05	8.24314e-21	12_56078189_C_T_b37	-31630	0.41787	TRUE
	12:56078189	Artery_Tibial	ITGA7;METTL7B	2.38146e-05	5.24674e-14	12_56078189_C_T_b37	-31630	0.40335	TRUE
	12:56078189	Muscle_Skeletal	ITGA7;METTL7B	2.65957e-05	5.80572e-13	12_56078189_C_T_b37	-31630	0.39918	TRUE
	12:56078189	Artery_Aorta	ITGA7;METTL7B	4.16222e-05	4.11758e-13	12_56078189_C_T_b37	-31630	0.42322	TRUE

### Sheet: ST 3c iii)
	Supplementary Table ST 3c iii): Tissue specific SNP eQTLs from the GTeX project; Gene- NKX2-2
	Location	NFBC signature	Tissue	genes	MAF	Pval True DF	variant id	tss dist	chr	pos	snp	pval nominal	pval perm
	20:21498864	FALSE	Colon_Transverse	NKX2-2	0.29065	2.95268e-05	20_21498864_C_G_b37	4200	20	21498864	rs4462845	1.04767e-05	0.0141986
	20:20989511	FALSE	Brain_Cerebellar_Hemisphere	NKX2-2	0.004	6.08774e-05	20_20989511_G_T_b37	-505153	20	20989511	rs73900166	3.01053e-05	0.0252975
	20:21648193	FALSE	Brain_Spinal_cord_cervical_c-1	NKX2-2	0.0241	0.000242286	20_21648193_G_A_b37	153529	20	21648193	rs80021242	0.00015352	0.100907
	20:20891546	FALSE	Brain_Hypothalamus	NKX2-2	0.02315	0.000381948	20_20891546_A_G_b37	-603118	20	20891546	rs6082237	0.000199467	0.147488
	20:21844694	FALSE	Brain_Putamen_basal_ganglia	NKX2-2	0.48198	0.000453189	20_21844694_T_C_b37	350030	20	21844694	rs1014884	0.00021503	0.165018
	20:22478769	FALSE	Brain_Nucleus_accumbens_basal_ganglia	NKX2-2	0.05	0.000445241	20_22478769_T_C_b37	984105	20	22478769	rs77877819	0.00021802	0.184448
	20:20525647	FALSE	Brain_Anterior_cingulate_cortex_BA24	NKX2-2	0.01835	0.000648506	20_20525647_A_G_b37	-969017	20	20525647	rs144546711	0.000375011	0.241729
	20:20520350	FALSE	Small_Intestine_Terminal_Ileum	NKX2-2	0.02049	0.000660955	20_20520350_C_A_b37	-974314	20	20520350	rs73290984	0.000402062	0.312715
	20:20875764	FALSE	Brain_Caudate_basal_ganglia	NKX2-2	0.09722	0.000709565	20_20875764_G_A_b37	-618900	20	20875764	rs71336728	0.000505926	0.359425
	20:21485806	FALSE	Testis	NKX2-2	0.18444	0.00115954	20_21485806_T_C_b37	-8858	20	21485806	rs4813429	0.000648153	0.479636
	20:21274636	FALSE	Brain_Cortex	NKX2-2	0.00368	0.00144627	20_21274636_T_C_b37	-220028	20	21274636	rs145188890	0.000921912	0.56875
	20:20814919	FALSE	Pancreas	NKX2-2	0.01591	0.00191998	20_20814919_C_T_b37	-679745	20	20814919	rs142287601	0.000997869	0.670912
	20:22487804	FALSE	Pituitary	NKX2-2	0.01274	0.00195812	20_22487804_AT_A_b37	993140	20	22487804	rs143823020	0.00109144	0.603012
	20:20572016	FALSE	Brain_Cerebellum	NKX2-2	0.03247	0.00170242	20_20572016_A_C_b37	-922648	20	20572016	rs55967804	0.00112523	0.618283
	20:21028015	FALSE	Brain_Amygdala	NKX2-2	0.47159	0.00174086	20_21028015_A_G_b37	-466649	20	21028015	rs6082298	0.00124687	0.55642
	20:20749275	FALSE	Brain_Substantia_nigra	NKX2-2	0.03125	0.00226459	20_20749275_G_T_b37	-745389	20	20749275	rs7264134	0.00127802	0.601562
	20:22039868	FALSE	Stomach	NKX2-2	0.14979	0.00302472	20_22039868_G_A_b37	545204	20	22039868	rs6036025	0.00213758	0.875
	20:22487038	FALSE	Brain_Frontal_Cortex_BA9	NKX2-2	0.05085	0.00437013	20_22487038_T_G_b37	992374	20	22487038	rs77986442	0.00318427	0.901802
	20:21522074	FALSE	Brain_Hippocampus	NKX2-2	0.00901	0.00361487	20_21522074_G_A_b37	27410	20	21522074	rs74442174	0.00363474	0.934641

### Sheet: ST 3d
	Supplementary Table ST 3d): Co-occurance P values of of TSPAN8, METTL7B and NKX2-2 in the TCGA project i.e. Odds of either of the genes being altered together in pairs across all cancer types
	A	B	Neither	A Not B	B Not A	Both	Log2 Odds Ratio	p-Value	q-Value	Tendency
	TSPAN8	METTL7B	44737	781	308	112	>3	<0.001	<0.001	Co-occurrence
	TSPAN8	NKX2-2	44553	844	492	49	2.394	<0.001	<0.001	Co-occurrence
	NKX2-2	METTL7B	45009	509	388	32	2.866	<0.001	<0.001	Co-occurrence

### Sheet: ST 3e i)
	Supplementary Table ST 3e i): Integrative analysis for causality and function from the T2D knowledge portal; Gene: TSPAN8
	MetaXcan for tspan8
	tissue	p-value	Gene
	Tibial artery	1.61e-12	TSPAN8
	Liver	6.46e-10	TSPAN8
	Brain substantia nigra	1.04e-07	TSPAN8
	Brain hypothalamus	0.0102	TSPAN8
	Testis	0.0157	TSPAN8
	Lower leg skin sun exposed	0.0911	TSPAN8
	Uterus	0.191	TSPAN8
	Transverse colon	0.576	TSPAN8
	eCAVIAR
	tissue	posterior probability	variant	Gene
	Brain hypothalamus	1	12_71563372_C_T	TSPAN8
	Liver	1	12_71436037_T_C	TSPAN8
	Tibial artery	0.998	12_71436037_T_C	TSPAN8
	Skeletal muscle	0.803	12_71656547_T_C	TSPAN8
	Brain putamen basal ganglia	0.0602	12_71439825_G_A	TSPAN8
	Lower leg skin sun exposed	0.00716	12_71693118_A_G	TSPAN8
	COLOC
	tissue	pp coloc snp exists	pp snp coloc	var_id	Gene
	Brain hypothalamus	0.928	0.451	12_71539771_C_T	TSPAN8
	Brain putamen basal ganglia	0.909	0.295	12_71439825_G_A	TSPAN8
	Tibial artery	0.894	0.0928	12_71524473_G_A	TSPAN8
	Liver	0.885	0.0718	12_71436037_T_C	TSPAN8
	Skeletal muscle	0.672	1	12_71656547_T_C	TSPAN8
	Lower leg skin sun exposed	0.00114	1	12_71693118_A_G	TSPAN8

### Sheet: ST 3e ii)
	Supplementary Table ST 3e ii): Integrative analysis for causality and function from the T2D knowledge portal; Gene: NKX2-2
	DEPICT gene sets
	pathway ID	description	p-value
	31016	pancreas development	0.000442
	1732	postnatal growth retardation	0.000224
	REACTOME_DEVELOPMENTAL_BIOLOGY	REACTOME_DEVELOPMENTAL_BIOLOGY	0.000312
	COLOC
	tissue	pp coloc snp exists	pp snp coloc	var_id
	Transverse colon	0.00103	0.699	20_21498864_C_G
		.

### Sheet: ST 3f
	Supplementary Table ST 3f): Human Cell Atlas single-cell gene expression results
	NO	TISSUE	REFERENCE	LABELS	NKX2-2 & TSPAN8	NKX2-2 & METTL7B	TSPAN8 & METTL7B
	1	Lung and upper airway	Vieira Braga et al 31209336	Labels: parenchyma	NEGATIVE	NEGATIVE	POSITIVE
	2	Lung and upper airway	Vieira Braga et al 31209336	Labels: bronchi	NEGATIVE	NEGATIVE	POSITIVE
	3	Lung and upper airway	Vieira Braga et al 31209336	Labels: nasal	NEGATIVE	NEGATIVE	POSITIVE
	4	Lung and upper airway	Deprez et al 10.1101/2019.12.21.884759		NEGATIVE	NEGATIVE	NEGATIVE
	5	Lung and upper airway	Lukassen et al 10.1101/2020.03.13.991455v2	Labels: lung	NEGATIVE	NEGATIVE	POSITIVE
	6	Lung and upper airway	Lukassen et al 10.1101/2020.03.13.991455v2	Labels: bronchial epithelial cells	NEGATIVE	NEGATIVE	POSITIVE
	7	Fetal lung	Miller et al 32109386		POSITIVE	POSITIVE	POSITIVE
	8	Lung	Madissoon et al 31892341	Labels: parenchyma	NEGATIVE	NEGATIVE	POSITIVE
	9	Pancreas	Baron et al 27667365		NEGATIVE	NEGATIVE	POSITIVE
	10	Skin	Cheng et al 30355494		NEGATIVE	NEGATIVE	NEGATIVE
	11	Testis	Guo et al 3031527		POSITIVE	NEGATIVE	NEGATIVE
	12	Brain	Habib et al 28846088		NEGATIVE	POSITIVE	NEGATIVE
	13	Fetal cerebellum	kimberly.aldinger@seattlechildrens.org		NEGATIVE	NEGATIVE	NEGATIVE
	14	Prostate	Hentry et al 30566875		NEGATIVE	NEGATIVE	POSITIVE
	15	Colon, immune cells	James et al 32066951		NEGATIVE	NEGATIVE	POSITIVE
	16	Cornea	rachel.queen@newcastle.ac.uk		NEGATIVE	NEGATIVE	NEGATIVE
	17	Heart	https://www.biorxiv.org/content/10.1101/2020.04.03.024075v2		NEGATIVE	NEGATIVE	NEGATIVE
	18	Blood	https://www.medrxiv.org/content/10.1101/2020.04.17.20069930v1		NEGATIVE	NEGATIVE	NEGATIVE
	19	Adult liver	Macparland et al 30348985		NEGATIVE	NEGATIVE	POSITIVE
	20	Fetal liver	Popescu et al 31597962		NEGATIVE	NEGATIVE	POSITIVE
	21	Gallbladder	fs347@cam.ac.uk		NEGATIVE	NEGATIVE	NEGATIVE
	22	Colon, epithelial	Smillie et al 31348891		NEGATIVE	NEGATIVE	NEGATIVE
	23	Kidney	Stewart et al 31604275		NEGATIVE	NEGATIVE	POSITIVE
	24	Retina	Voigt et al 31712411		NEGATIVE	NEGATIVE	POSITIVE
	25	Retina	Menon et al 31653841		NEGATIVE	NEGATIVE	NEGATIVE
	26	Retina	Lukowski et al 31436334		NEGATIVE	NEGATIVE	NEGATIVE
	27	Placenta/Decidua	Vento-Tormo et al 30429548		NEGATIVE	NEGATIVE	NEGATIVE
	28	Placenta/Decidua	Vento-Tormo et al 30429548		NEGATIVE	NEGATIVE	NEGATIVE
	29	Colon	Wang et al 31753849		POSITIVE	POSITIVE	POSITIVE
	30	Ileum	Martin et al 31474370		POSITIVE	NEGATIVE	POSITIVE
	31	Ileum	Wang et al 31753849		POSITIVE	POSITIVE	POSITIVE
	32	Rectum	Wang et al 31753849		POSITIVE	POSITIVE	POSITIVE
	33	Fetal thymus	Park et al 32079746		NEGATIVE	NEGATIVE	NEGATIVE
	34	Spleen	Madissoon et al 31892341		NEGATIVE	NEGATIVE	NEGATIVE
	35	Oesophagus	Madissoon et al 31892341		NEGATIVE	NEGATIVE	NEGATIVE

### Sheet: ST 3g
			Supplementary Table ST 3g): Summary from Single Cell Expression Atlas where TSPAN8, METTL7B or NKX2-2 are expressed as a marker gene in the given experiment
		No	Experiment Name	Reference
		1	Single-Cell Transcriptome Atlas of Murine Endothelial Cells	Kalucka J, de Rooij LPMH, Goveia J, Rohlenova K, Dumas SJ et al. (2020) Single-Cell Transcriptome Atlas of Murine Endothelial Cells.
		2	Single-cell analysis of Crohn's disease lesions identifies a pathogenic cellular module associated with resistance to anti-TNF therapy	Martin JC, Chang C, Boschetti G, Ungaro R, Giri M et al. (2019) Single-Cell Analysis of Crohn's Disease Lesions Identifies a Pathogenic Cellular Module Associated with Resistance to Anti-TNF Therapy.
		3	Single-cell RNA-seq analysis of 20 organs and tissues from individual mice creates a Tabula muris	https://www.nature.com/articles/s41586-018-0590-4
		4	scRNA-seq of human fetal lung primary tissues and cell cultures derived from fetal bud tip progenitors under dual SMAD treatment	Miller AJ, Yu Q, Czerwinski M, Tsai YH, Conway RF et al. (2020) In Vitro and In Vivo Development of the Human Airway at Single-Cell Resolution.
		5	Single-cell RNA sequencing of self-maintaining lamina propria macrophages	De Schepper S, Verheijden S, Aguilera-Lizarraga J, Viola MF, Boesmans W et al. (2018) Self-Maintaining Gut Macrophages Are Essential for Intestinal Homeostasis.
		6	scRNA-seq analysis of lung CD64-expressing mononuclear cells, patrolling and classical monocytes from steady-state C57BL/6J mice	Schyns J, Bai Q, Ruscitti C, Radermecker C, De Schepper S et al. (2019) Non-classical tissue monocytes and two functionally distinct populations of interstitial macrophages populate the mouse lung.
		7	Defining the Activated Fibroblast Population in Lung Fibrosis Using Single Cell Sequencing	Peyser R, MacDonnell S, Gao Y, Cheng L, Kim Y et al. (2019) Defining the Activated Fibroblast Population in Lung Fibrosis Using Single-Cell Sequencing.
		8	Single cell RNA sequencing of mouse hematopoietic stem and progenitor cells	Nestorowa S, Hamey FK, Pijuan Sala B, Diamanti E, Shepherd M et al. (2016) A single-cell resolution map of mouse hematopoietic stem and progenitor cell differentiation.
		9	Single cell transcriptomics defines human islet cell signatures and reveals cell-type-specific expression changes in type 2 diabetes	Lawlor N, George J, Bolisetty M, Kursawe R, Sun L et al. (2017) Single-cell transcriptomes identify human islet cell signatures and reveal cell-type-specific expression changes in type 2 diabetes.
		10	Single-cell transcriptomics of the human retinal pigment epithelium and choroid in health and macular degeneration	Voigt AP, Mulfaul K, Mullin NK, Flamme-Wiese MJ, Giacalone JC et al. (2019) Single-cell transcriptomics of the human retinal pigment epithelium and choroid in health and macular degeneration.
		11	Single cell RNA-seq of primary breast cancer cells and lymph node metastases from 11 patients representing the four subtypes of breast cancer: luminal A, luminal B, HER2 and triple negative breast cancer	Chung W, Eum HH, Lee HO, Lee KM, Lee HB et al. (2017) Single-cell RNA-seq enables comprehensive tumour and immune cell profiling in primary breast cancer.
		12	Single cell RNA-Seq profiling of human embryonic kidney outer and inner cortical cells and kidney organoid cells	In Vivo Developmental Trajectories of Human Podocyte Inform In Vitro Differentiation of Pluripotent Stem Cell-Derived Podocytes.
		13	Single cell RNA-seq of human pancreatic endocrine cells from Juvenile, adult control and type 2 diabetic donors	Wang YJ, Schug J, Won KJ, Liu C, Naji A et al. (2016) Single-Cell Transcriptomics of the Human Endocrine Pancreas.
		14	Single cell transcriptome analysis of human pancreas	Enge M, Arda HE, Mignardi M, Beausang J, Bottino R et al. (2017) Single-Cell Analysis of Human Pancreas Reveals Transcriptional Signatures of Aging and Somatic Mutation Patterns.
		15	Dissecting the human liver cellular landscape by single cell RNA-seq reveals novel intrahepatic monocyte/macrophage populations
		16	Reconstructing the human first trimester fetal-maternal interface using single cell transcriptomics - 10x data	Vento-Tormo R, Efremova M, Botting RA, Turco MY, Vento-Tormo M et al. (2018) Single-cell reconstruction of the early maternal-fetal interface in humans.
		17	Spatio-temporal immune zonation of the human kidney
		18	Structural Remodeling of the Human Colonic Mesenchyme in Inflammatory Bowel Disease
		19	Single cell profiling of human induced dendritic cells generated by direct reprogramming of embryonic fibroblasts
		20	Single-cell RNA-seq analysis of human pancreas from healthy individuals and type 2 diabetes patients	Segerstolpe Å, Palasantza A, Eliasson P, Andersson EM, Andréasson AC et al. (2016) Single-Cell Transcriptome Profiling of Human Pancreatic Islets in Health and Type 2 Diabetes.
		21	Single cell RNA-sequencing of human fetal kidneys	Hochane M, van den Berg PR, Fan X, Bérenger-Currias N, Adegeest E et al. (2019) Single-cell transcriptomics reveals gene expression dynamics of human fetal kidney development.
		22	Single-cell RNA-seq analysis of 1,522 cells of the small intestinal epithelium	Haber AL, Biton M, Rogel N, Herbst RH, Shekhar K et al. (2017) A single-cell survey of the small intestinal epithelium.
		23	Single-cell RNA seq of mouse proximal small intestine at E16.5
		24	Single cell RNA-seq of human pancreatic endocrine cells from Juvenile, adult control and type 2 diabetic donors	Wang YJ, Schug J, Won KJ, Liu C, Naji A et al. (2016) Single-Cell Transcriptomics of the Human Endocrine Pancreas.
		25	Single-cell transcriptome analysis reveals differential nutrient absorption functions in human intestine	Wang Y, Song W, Wang J, Wang T, Xiong X et al. (2020) Single-cell transcriptome analysis reveals differential nutrient absorption functions in human intestine.
		individual
		age
		sex
		20419

### Sheet: ST 3h i)
	Supplementary Table ST 3h i): Global rank of TSPAN8 gene expression across single cell studies from the Single cell gene expression database.

### Sheet: ST 3h ii)
	Supplementary Table ST 3h i): Global rank of METTL7B gene expression across single cell studies from the Single cell gene expression database.

### Sheet: ST 3h iii)
	Supplementary Table ST 3h i): Global rank of NKX2-2 gene expression across single cell studies from the Single cell gene expression database.

### Sheet: ST 3i)
	Supplementary Table ST 3i): Fold change analysis for TSPAN8 and METTL7B from expression atlas (May 2019)
	Expression atlas ID	species	Name	TSPAN8 fold change	METLL7B Fold change	Abs difference
	E-GEOD-6102	rattus norvegicus	'soy diet' vs 'casein control diet'	-1.5	-1	0.5
	E-GEOD-7694	mus musculus	'dinitrofluorobenzene' vs 'control' in 'Cnr1 -/- /Cnr2 -/-'	-1.4	-1.2	0.2
	E-GEOD-7835	homo sapiens	'deferoxamine; HIF-1a siRNA' vs 'deferoxamine; none'	1.4	1.1	0.3
	E-GEOD-10289	homo sapiens	'SDHB siRNA' vs 'control'	-5.2	-2.9	2.3
	E-GEOD-16066	homo sapiens	'resistant to methotrexate' vs 'sensitive to methotrexate'	1.3	1.5	0.2
	E-GEOD-17539	homo sapiens	'cultured skin substitute; 28 day' vs 'skin; 0 day'	-4.7	1	5.7
			'cultured skin substitute; 42 day' vs 'skin; 0 day'	-4.5	1	5.5
	E-GEOD-19278	homo sapiens	'S100P overexpressing' vs 'control'	-1.2	1.4	2.6
	E-GEOD-19650	homo sapiens	'intraductal papillary-mucinous carcinoma (IPMC)' vs 'normal'	2.8	1	1.8
			'intraductal papillary-mucinous neoplasm (IPMN)' vs 'normal'	2.9	2	0.9
	E-GEOD-22334	homo sapiens	'cells p16-transfected' vs 'control'	-6.5	-3.4	3.1
	E-GEOD-24235	homo sapiens	'4 hour post acute resistance exercise following 12 week resistance training' vs 'resting' in 'female'	-2.1	1.8	3.9
	E-GEOD-30999	homo sapiens	'lesional' vs 'non-lesional'	-1.5	-1.1	0.4
	E-GEOD-31013	mus musculus	'spontaneous lung tumor' vs 'normal'	1.2	1.4	0.2
	E-GEOD-31455	homo sapiens	'10 unit per milliliter; JFHA' vs 'control'	2.7	1	1.7
	E-GEOD-32526	homo sapiens	'S2N; tumorigenic; monolayer' vs 'S2; non-tumorigenic; monolayer'	-2.2	-1.1	1.1
	E-GEOD-36509	homo sapiens	'LBH589 (panobinostat)' vs 'DMSO' in 'H295R'	-1.5	-1.4	0.1
	E-GEOD-37258	homo sapiens	'fibroblast; Klinefelter‚Äôs Syndrome' vs 'fibroblast; control'	-1.5	1.4	2.9
	E-GEOD-37376	homo sapiens	'trichostatin A; 500 nanomolar' vs 'control'	-1.6	4.1	5.7
	E-GEOD-37646	mus musculus	'Stat5abfl/fl;MMTV-Cre' vs 'wild type' at 'pregnancy'	1.2	1.3	0.1
	E-GEOD-38678	homo sapiens	'CLF1' vs 'CLS1; co-culture with CAF to generate sphere'	-8.4	-2.2	6.2
	E-GEOD-39091	homo sapiens	'MLN4924; 650 nanomolar' vs 'DMSO; 0.065 percent' in 'CDT1'	1	-1	2
	E-GEOD-39509	mus musculus	'tamoxifen induction at 2 months, wait 6 months' vs 'no tamoxifen induction' in 'basal cell of prostate epithelium; CK5-CreERT2 transgenic line'	2.8	5.2	2.4
	E-GEOD-40595	homo sapiens	'ovarian cancer' vs 'normal' in 'epithelial cell'	-4.4	2.2	6.6
	E-GEOD-41293	mus musculus	'clear cell sarcoma; TATCre' vs 'control'	-5.4	3.9	9.3
			'osteosarcoma' vs 'control'	-5.3	-2.6	2.7
	E-GEOD-41662	homo sapiens	'psoriasis lesional skin' vs 'psoriasis non-lesional skin'	-1.5	-1.3	0.2
	E-GEOD-42303	mus musculus	'unilateral ureteral obstruction' vs 'sham' in 'TIMP2 -/-'	1.8	-1.1	2.9
			'unilateral ureteral obstruction' vs 'sham' in 'wild type'	1.6	-1.1	2.7
	E-GEOD-42407	homo sapiens	'highly invasive' vs 'poorly invasive'	1.8	-1.3	3.1
	E-GEOD-43458	homo sapiens	'never smoked; lung adenocarcinoma' vs 'never smoked; normal'	-2.6	1.1	3.7
	E-GEOD-48433	homo sapiens	'786-0; renal adenocarcinoma; P01' vs '786-0; renal adenocarcinoma; P0'	-5.7	2.3	8
			'AsPC-1; pancreatic adenocarcinoma; P01' vs 'AsPC-1; pancreatic adenocarcinoma; P0'	2.2	1.6	0.6
			'AsPC-1; pancreatic adenocarcinoma; P04' vs 'AsPC-1; pancreatic adenocarcinoma; P0'	2.8	1.9	0.9
			'AsPC-1; pancreatic adenocarcinoma; P10' vs 'AsPC-1; pancreatic adenocarcinoma; P0'	-3.8	1.9	5.7
			'HCT-15; adenocarcinoma of colon; P04' vs 'HCT-15; adenocarcinoma of colon; P0'	1.3	1.4	0.1
			'HCT-15; adenocarcinoma of colon; P10' vs 'HCT-15; adenocarcinoma of colon; P0'	-2.8	1.9	4.7
			'HCT-116; colon carcinoma; P10' vs 'HCT-116; colon carcinoma; P0'	-1.1	1.1	2.2
			'HL-60(TB); promyelocytic leukemia; P01' vs 'HL-60(TB); promyelocytic leukemia; P0'	1.5	1.4	0.1
			'HL-60(TB); promyelocytic leukemia; P04' vs 'HL-60(TB); promyelocytic leukemia; P0'	-1.8	1.5	3.3
			'HL-60(TB); promyelocytic leukemia; P10' vs 'HL-60(TB); promyelocytic leukemia; P0'	2.4	1.6	0.8
			'HOP-62; adenocarcinoma of lung; P01' vs 'HOP-62; adenocarcinoma of lung; P0'	2.5	1.9	0.6
			'HOP-62; adenocarcinoma of lung; P04' vs 'HOP-62; adenocarcinoma of lung; P0'	1.3	1.3	0
			'NCI-H460; large cell lung carcinoma; P01' vs 'NCI-H460; large cell lung carcinoma; P0'	6.1	2.4	3.7
			'NCI-H460; large cell lung carcinoma; P04' vs 'NCI-H460; large cell lung carcinoma; P0'	-7.5	4	11.5
			'NCI-H460; large cell lung carcinoma; P10' vs 'NCI-H460; large cell lung carcinoma; P0'	-7.7	4	11.7
			'SR; poorly differentiated B cell origin leukemia; P04' vs 'SR; poorly differentiated B cell origin leukemia; P0'	5.3	2.2	3.1
			'SR; poorly differentiated B cell origin leukemia; P10' vs 'SR; poorly differentiated B cell origin leukemia; P0'	6.8	2.8	4
	E-GEOD-48812	homo sapiens	'DMSO; prostate carcinoma' at '6 hour' vs 'DMSO; normal' at '6 hour'	5.9	4.8	1.1
			'DMSO; prostate carcinoma' at '24 hour' vs 'DMSO; normal' at '24 hour'	6.2	5.5	0.7
			'sulforaphane; prostate carcinoma' at '6 hour' vs 'sulforaphane; normal' at '6 hour'	5.7	4.4	1.3
			'sulforaphane; prostate carcinoma' at '24 hour' vs 'sulforaphane; normal' at '24 hour'	5.5	4.1	1.4
	E-GEOD-49439	homo sapiens	'differentiated; hAKPC-P' vs 'undifferentiated; hAKPC-P'	1.1	1.5	0.4
			'differentiated; hAKPC-P' vs 'undifferentiated; hIPod'	1	1.3	0.3
	E-GEOD-49644	homo sapiens	'TGFb-induced epithelial-mesenchymal transition' vs 'normal' in 'HCC827'	-6.2	-2.3	3.9
	E-GEOD-50627	homo sapiens	'stem cell from lung adenocarcinoma cell' vs 'stem cell from normal lung epithelial cell'	1	1.8	0.8
	E-GEOD-51786	mus musculus	'tumor' vs 'normal' in 'liver'	-2.7	-1.6	1.1
	E-GEOD-53552	homo sapiens	'lesional' vs 'non-lesional' in 'none' at '0 day'	-1.6	-1.3	0.3
	E-GEOD-53757	homo sapiens	'tumor' vs 'normal' in 'stage 1'	-4.2	-1	3.2
			'tumor' vs 'normal' in 'stage 2'	-4	-1.1	2.9
			'tumor' vs 'normal' in 'stage 3'	-4.8	-1	3.8
	E-GEOD-53795	homo sapiens	'skin lesion' vs 'normal'	-1.5	-1	0.5
	E-GEOD-54456	homo sapiens	'psoriasis; lesional skin' vs 'normal; normal'	-2	-2.6	0.6
	E-GEOD-54912	homo sapiens	'suberoylanilide hydroxamic acid' vs 'control'	-1.9	3.6	5.5
	E-GEOD-55859	homo sapiens	'acquired TRAIL-resistance' vs 'control'	-1.9	1.3	3.2
	E-GEOD-58558	homo sapiens	'Cyclosporine A; 12 weeks' vs 'none; 0 week' in 'skin lesion'	-1.6	1.5	3.1
	E-GEOD-59612	homo sapiens	'contrast-enhancing core; glioma' vs 'normal'	-1.4	5	6.4
	E-GEOD-59831	mus musculus	'lung carcinoma' vs 'normal' in 'Epcam+CD11b-CD11c- epithelial cell'	1.5	5.1	3.6
			'lung carcinoma' vs 'normal' in 'lung cell'	1.4	4.2	2.8
	E-GEOD-60548	homo sapiens	'doxycycline; 0.5 microgram per milliliter; Day 1 post Neurogenin induction' vs 'control'	5.4	-2.6	8
			'doxycycline; 0.5 microgram per milliliter; Day 4 post Neurogenin induction' vs 'control'	4.6	-5.2	9.8
	E-GEOD-62741	mus musculus	'cortical epithelial cell; Lin- Dapi-EpCAM+ CD31-UEA1-Ly51+ td-tomato+t vs 'medullary epithelial cell; Lin- Dapi-EpCAM+ CD31-UEA1+Ly51- td-tomato-'	-2.1	-5.5	3.4
	E-GEOD-63362	rattus norvegicus	'female duodenum' vs 'male duodenum'	1.3	-1.3	2.6
	E-GEOD-65914	homo sapiens	'erythematotelangiectatic rosacea' vs 'healthy'	-5.1	2.2	7.3
			'papulopustular rosacea' vs 'healthy'	-3.2	1.6	4.8
			'phymatous rosacea' vs 'healthy'	-3.1	1.3	4.4
	E-GEOD-66354	homo sapiens	'adult high grade glioma' vs 'normal'	2.1	3.3	1.2
	E-GEOD-67898	homo sapiens	'P0 cells' vs 'untreated P4 cells'	4.3	2.4	1.9
	E-GEOD-68086	homo sapiens	'breast carcinoma' vs 'normal'	-2	-3.5	1.5
			'colorectal carcinoma' vs 'normal'	-2.3	-3	0.7
			'glioblastoma' vs 'normal'	-3.4	-2	1.4
			'non-small cell lung carcinoma' vs 'normal'	-3.7	-1.7	2
			'pancreatic adenocarcinoma' vs 'normal'	-3.3	-2.9	0.4
	E-GEOD-77550	mus musculus	'extraembryonic endoderm stem cell; grown in ES cell medium' vs 'mouse embryonic fibroblast; control'	9	5.6	3.4
			'extraembryonic endoderm stem cell; grown in XEN cell medium' vs 'mouse embryonic fibroblast; control'	8	4.9	3.1
			'induced extraembryonic endoderm stem cell; grown in ES cell medium' vs 'mouse embryonic fibroblast; control'	5.4	2.8	2.6
			'induced extraembryonic endoderm stem cell; grown in XEN cell medium' vs 'mouse embryonic fibroblast; control'	7.7	4.6	3.1
	E-GEOD-83144	mus musculus	'reduced expression of miR-25' vs 'wild type'	-1.8	1.6	3.4
	E-GEOD-83687	homo sapiens	'Crohn's disease' vs 'normal'	-1	-1.3	0.3
	E-MEXP-1140	homo sapiens	'type 1 diabetes recent onset; pancreas' vs 'normal; pancreas'	1.9	1.4	0.5
	E-MEXP-1733	mus musculus	'Albumin Cre+/-;Hnf4a fl/fl' vs 'wild type genotype'	1.6	-1.6	3.2
	E-MTAB-2782	mus musculus	'7 day' vs '1 day'	-1.4	3.9	5.3
			'14 day' vs '1 day'	-2.5	4.6	7.1
			'21 day' vs '1 day'	-2.5	4.6	7.1
			'30 day' vs '1 day'	-2.7	4.7	7.4
			'60 day' vs '1 day'	-2.8	5	7.8
			'90 day' vs '1 day'	-2.9	5.1	8
			'180 day' vs '1 day'	-2.8	5	7.8
			'365 day' vs '1 day'	-2.8	5.1	7.9
			'730 day' vs '1 day'	-2.8	5.1	7.9
	E-MTAB-3158	homo sapiens	'human intestinal organoids derived from H9 stem cells' vs 'Undifferentiated H9 Stem Cells'	13.9	4.1	9.8
	E-MTAB-4054	homo sapiens	'Barrett‚Äôs esophagus; low-grade dysplasia' vs 'normal'	8.6	9.1	0.5
			'Barrett‚Äôs esophagus; non-dysplastic' vs 'normal'	8.6	8.1	0.5
			'esophageal adenocarcinoma' vs 'normal'	7.6	8	0.4
	E-MTAB-4442	homo sapiens	'ChiPS4; hepatocyte-like cell' vs 'ChiPS4; induced pluripotent stem cell'	6.4	3.2	3.2
			'H9; hepatocyte-like cell; hepatocyte-like cell foci' vs 'H9; embryonic stem cell'	1.4	1	0.4
			'SA181; hepatocyte-like cell' vs 'SA181; embryonic stem cell'	6.7	3.2	3.5
	E-MTAB-4444	mus musculus	'collagen sandwich' at '1 day' vs 'freshly isolated' at '0 day'	7.1	-2.2	9.3
			'collagen sandwich' at '2 day' vs 'freshly isolated' at '0 day'	4	-3.1	7.1
			'collagen sandwich' at '3 day' vs 'freshly isolated' at '0 day'	4.2	-2.9	7.1
			'collagen sandwich' at '7 day' vs 'freshly isolated' at '0 day'	7	-2.6	9.6
			'confluent monolayer on collagen' at '1 day' vs 'freshly isolated' at '0 day'	2.7	-3.4	6.1
			'confluent monolayer on collagen' at '2 day' vs 'freshly isolated' at '0 day'	6.7	-2.9	9.6
			'confluent monolayer on collagen' at '3 day' vs 'freshly isolated' at '0 day'	4.2	-3.1	7.3
			'subconfluent monolayer on collagen' at '2 day' vs 'freshly isolated' at '0 day'	6.7	-2.7	9.4
			'subconfluent monolayer on collagen' at '3 day' vs 'freshly isolated' at '0 day'	3.7	-3.4	7.1
			'subconfluent monolayer on collagen' at '5 day' vs 'freshly isolated' at '0 day'	1.2	-4.2	5.4
	E-MTAB-4526	mus musculus	'Adrb1, Adrb2 and Adrb3 knockout' vs 'wild type genotype' in '20 to 22 degree celsius'	-1.2	-1.1	0.1
	E-MTAB-4791	mus musculus	'Plasmodium chabaudi infection' vs 'no infection' in 'adjuvant only'	1	-1.5	2.5
	E-MTAB-5231	homo sapiens	'adenocarcinoma' vs 'normal tissue adjacent to adenocarcinoma'	-3.7	2.2	5.9
	E-MTAB-5633	mus musculus	'cut nerve; 7 day' vs 'none'	-2.5	-1.9	0.6
	E-MTAB-5921	mus musculus	'interferon gamma' vs 'dexamethasone; 100 nanomolar'	-2	2.2	4.2
	E-MTAB-5984	homo sapiens	'valproic acid; 15 millimolar' vs 'control' at '3 day'	-3.5	-1.1	2.4
	E-TABM-282	homo sapiens	'clear cell renal carcinoma' vs 'normal'	-3.9	-1.3	2.6

### Sheet: ST 3j)
	Supplementary Table ST 3j): Gene set module membership for TSPAN8, METTL7B and NKX2-2
	GSEA modules for NKX2-2	GSEA modules for TSPAN8	GSEA modules for METTL7B
	EGR_Q6	RTAAACA_FREAC2_01	GO_METHYLATION
	GO_RESPONSE_TO_ENDOGENOUS_STIMULUS	PATIL_LIVER_CANCER	CERVERA_SDHB_TARGETS_2
	GSE42021_CD24HI_VS_CD24INT_TCONV_THYMUS_UP	RODRIGUES_NTN1_TARGETS_DN	GSE45365_HEALTHY_VS_MCMV_INFECTION_CD11B_DC_IFNAR_KO_DN
	GO_REGULATION_OF_SEQUENCE_SPECIFIC_DNA_BINDING_TRANSCRIPTION_FACTOR_ACTIVITY	GO_NEGATIVE_REGULATION_OF_RESPONSE_TO_WOUNDING	GSE36888_UNTREATED_VS_IL2_TREATED_TCELL_2H_DN
	HSF_Q6	GSE17721_PAM3CSK4_VS_CPG_1H_BMDC_UP	GSE11924_TH2_VS_TH17_CD4_TCELL_UP
	CYTAGCAAY_UNKNOWN	MODULE_48	GSE17721_4_VS_24H_CPG_BMDC_UP
	CACGTG_MYC_Q2	GO_NEGATIVE_REGULATION_OF_MULTICELLULAR_ORGANISMAL_PROCESS	GSE24972_WT_VS_IRF8_KO_MARGINAL_ZONE_SPLEEN_BCELL_DN
	BENPORATH_PRC2_TARGETS	BOQUEST_STEM_CELL_CULTURED_VS_FRESH_UP	GSE2770_UNTREATED_VS_TGFB_AND_IL12_TREATED_ACT_CD4_TCELL_2H_UP
	GO_NEGATIVE_REGULATION_OF_MULTICELLULAR_ORGANISMAL_PROCESS	HALLMARK_PROTEIN_SECRETION	TAKEDA_TARGETS_OF_NUP98_HOXA9_FUSION_8D_UP
	GO_NEGATIVE_REGULATION_OF_CELL_DIFFERENTIATION	GO_NEGATIVE_REGULATION_OF_WOUND_HEALING	GSE43863_TFH_VS_LY6C_LOW_CXCR5NEG_EFFECTOR_CD4_TCELL_DN
	GO_NEGATIVE_REGULATION_OF_NERVOUS_SYSTEM_DEVELOPMENT	WOOD_EBV_EBNA1_TARGETS_DN	RICKMAN_METASTASIS_UP
	GO_POSITIVE_REGULATION_OF_MULTICELLULAR_ORGANISMAL_PROCESS	ZHANG_GATA6_TARGETS_DN	GSE21546_ELK1_KO_VS_SAP1A_KO_AND_ELK1_KO_ANTI_CD3_STIM_DP_THYMOCYTES_UP
	GSE18281_CORTEX_VS_MEDULLA_THYMUS_DN	BYSTRYKH_HEMATOPOIESIS_STEM_CELL_QTL_CIS	AP4_01
	AR_Q6	GO_PROTEIN_COMPLEX_BINDING	GSE22611_NOD2_TRANSD_VS_CTRL_TRANSD_HEK293_MDP_STIM_2H_DN
	VERHAAK_GLIOBLASTOMA_PRONEURAL	GSE17721_POLYIC_VS_CPG_1H_BMDC_UP	WAKABAYASHI_ADIPOGENESIS_PPARG_RXRA_BOUND_8D
	RNGTGGGC_UNKNOWN	HOFMANN_MYELODYSPLASTIC_SYNDROM_RISK_UP	GSE11864_CSF1_IFNG_VS_CSF1_PAM3CYS_IN_MAC_UP
	GSE17721_POLYIC_VS_GARDIQUIMOD_2H_BMDC_DN	GSE19888_CTRL_VS_A3R_ACTIVATION_MAST_CELL_DN	GSE21774_CD62L_POS_CD56_BRIGHT_VS_CD62L_NEG_CD56_DIM_NK_CELL_UP
	BENPORATH_EED_TARGETS	GO_NEGATIVE_REGULATION_OF_COAGULATION	CAGCTG_AP4_Q5
	PAX4_04	GSE22103_LPS_VS_GMCSF_AND_IFNG_STIM_NEUTROPHIL_UP	CTGCAGY_UNKNOWN
	GO_OPTIC_NERVE_DEVELOPMENT	GSE28783_CTRL_ANTI_MIR_VS_UNTREATED_ATHEROSCLEROSIS_MACROPHAGE_UP	GSE26351_WNT_VS_BMP_PATHWAY_STIM_HEMATOPOIETIC_PROGENITORS_UP
	GO_GLIAL_CELL_DIFFERENTIATION	GR_Q6_01	HALLMARK_INTERFERON_GAMMA_RESPONSE
	GSE17721_4H_VS_24H_POLYIC_BMDC_UP	CHYLA_CBFA2T3_TARGETS_DN	GSE17721_LPS_VS_PAM3CSK4_2H_BMDC_UP
	GO_POSITIVE_REGULATION_OF_GLIAL_CELL_DIFFERENTIATION	MODULE_112	GSE21379_TFH_VS_NON_TFH_CD4_TCELL_DN
	NMYC_01	GO_REGULATION_OF_RESPONSE_TO_STRESS	YOSHIMURA_MAPK8_TARGETS_UP
	GO_RESPONSE_TO_LIPID	TAATTA_CHX10_01	LMO2COM_01
	WWTAAGGC_UNKNOWN	GSE2770_UNTREATED_VS_TGFB_AND_IL4_TREATED_ACT_CD4_TCELL_48H_UP	NAKAYAMA_FGF2_TARGETS
	ARNT_01	GSE7460_TREG_VS_TCONV_ACT_WITH_TGFB_UP	GSE8835_CD4_VS_CD8_TCELL_DN
	GO_EPITHELIAL_CELL_DIFFERENTIATION	GSE7831_UNSTIM_VS_INFLUENZA_STIM_PDC_4H_DN	GSE45365_HEALTHY_VS_MCMV_INFECTION_CD11B_DC_DN
	AFP1_Q6	GSE45365_WT_VS_IFNAR_KO_BCELL_MCMV_INFECTION_UP	LBP1_Q6
	GO_RESPONSE_TO_OXYGEN_CONTAINING_COMPOUND	GO_INTEGRIN_BINDING	TAKEDA_TARGETS_OF_NUP98_HOXA9_FUSION_16D_UP
	REACTOME_REGULATION_OF_GENE_EXPRESSION_IN_BETA_CELLS	MODULE_88	ZWANG_TRANSIENTLY_UP_BY_2ND_EGF_PULSE_ONLY
	GO_REGULATION_OF_OLIGODENDROCYTE_DIFFERENTIATION	GO_REGULATION_OF_RESPONSE_TO_EXTERNAL_STIMULUS	GO_S_ADENOSYLMETHIONINE_DEPENDENT_METHYLTRANSFERASE_ACTIVITY
	GO_ENDOCRINE_PANCREAS_DEVELOPMENT	MODULE_2	GO_TRANSFERASE_ACTIVITY_TRANSFERRING_ONE_CARBON_GROUPS
	XBP1_01	WU_SILENCED_BY_METHYLATION_IN_BLADDER_CANCER	TAKEDA_TARGETS_OF_NUP98_HOXA9_FUSION_10D_UP
	TFIII_Q6	GSE41176_UNSTIM_VS_ANTI_IGM_STIM_TAK1_KO_BCELL_6H_UP	GSE45365_BCELL_VS_CD8_TCELL_DN
	GSE17721_LPS_VS_PAM3CSK4_24H_BMDC_DN	MODULE_163	GSE45365_WT_VS_IFNAR_KO_CD11B_DC_DN
	GO_EPITHELIAL_CELL_DEVELOPMENT	MODULE_55	GSE19941_IL10_KO_VS_IL10_KO_AND_NFKBP50_KO_LPS_STIM_MACROPHAGE_DN
	GO_TISSUE_DEVELOPMENT	GSE7219_WT_VS_NIK_NFKB2_KO_LPS_AND_ANTI_CD40_STIM_DC_UP	GSE27786_LIN_NEG_VS_NKCELL_UP
	GO_SPINAL_CORD_PATTERNING	GSE19198_1H_VS_6H_IL21_TREATED_TCELL_UP	chr12q13
	GO_POSITIVE_REGULATION_OF_BIOSYNTHETIC_PROCESS	SMID_BREAST_CANCER_ERBB2_UP	GCANCTGNY_MYOD_Q6
	RGAGGAARY_PU1_Q6	IVANOVA_HEMATOPOIESIS_MATURE_CELL	MASSARWEH_TAMOXIFEN_RESISTANCE_DN
	MEISSNER_BRAIN_HCP_WITH_H3K4ME3_AND_H3K27ME3	FOSTER_KDM1A_TARGETS_UP	GSE35543_IN_VIVO_NTREG_VS_IN_VITRO_ITREG_UP
	GO_REGULATION_OF_NEURON_DIFFERENTIATION	MCBRYAN_PUBERTAL_BREAST_3_4WK_UP
	E4F1_Q6	LEE_BMP2_TARGETS_UP
	GO_REGIONALIZATION	MCBRYAN_PUBERTAL_BREAST_4_5WK_UP
	SRF_Q4	SHETH_LIVER_CANCER_VS_TXNIP_LOSS_PAM2
	YNGTTNNNATT_UNKNOWN	RICKMAN_HEAD_AND_NECK_CANCER_A
	GSE37301_MULTIPOTENT_PROGENITOR_VS_GRAN_MONO_PROGENITOR_UP	LEF1_UP.V1_DN
	TATTATA_MIR374	GSE7218_UNSTIM_VS_ANTIGEN_STIM_THROUGH_IGM_BCELL_DN
	TGTGTGA_MIR377	GSE22935_UNSTIM_VS_24H_MBOVIS_BCG_STIM_MACROPHAGE_UP
	CAGNYGKNAAA_UNKNOWN	GO_INTRINSIC_COMPONENT_OF_PLASMA_MEMBRANE
	GO_VENTRAL_SPINAL_CORD_INTERNEURON_DIFFERENTIATION	KORKOLA_TERATOMA
	ATF_01	GSE8835_HEALTHY_VS_CLL_CD8_TCELL_UP
	MIKKELSEN_MEF_HCP_WITH_H3K27ME3	SHETH_LIVER_CANCER_VS_TXNIP_LOSS_PAM3
	GO_NUCLEIC_ACID_BINDING_TRANSCRIPTION_FACTOR_ACTIVITY	YEGNASUBRAMANIAN_PROSTATE_CANCER
	GO_ASTROCYTE_DIFFERENTIATION	GO_REGULATION_OF_WOUND_HEALING
	GTGACGY_E4F1_Q6	BOQUEST_STEM_CELL_UP
	GO_CENTRAL_NERVOUS_SYSTEM_DEVELOPMENT	GSE41176_WT_VS_TAK1_KO_ANTI_IGM_STIM_BCELL_1H_UP
	ZHOU_PANCREATIC_ENDOCRINE_PROGENITOR	MODULE_64
	GSE24292_WT_VS_PPARG_KO_MACROPHAGE_UP	GO_MACROMOLECULAR_COMPLEX_BINDING
	EN1_01	MODULE_213
	GSE11367_CTRL_VS_IL17_TREATED_SMOOTH_MUSCLE_CELL_UP	LANDIS_ERBB2_BREAST_TUMORS_324_UP
	GSE37301_COMMON_LYMPHOID_PROGENITOR_VS_RAG2_KO_NK_CELL_UP	CUI_TCF21_TARGETS_2_DN
	CDPCR3HD_01	GSE15330_LYMPHOID_MULTIPOTENT_VS_PRO_BCELL_UP
	TAATTA_CHX10_01	RAO_BOUND_BY_SALL4_ISOFORM_A
	REACTOME_DEVELOPMENTAL_BIOLOGY	GO_CELL_ADHESION_MOLECULE_BINDING
	GO_OLIGODENDROCYTE_DEVELOPMENT	MODULE_6
	GO_POSITIVE_REGULATION_OF_MOLECULAR_FUNCTION	GSE23502_BM_VS_COLON_TUMOR_MYELOID_DERIVED_SUPPRESSOR_CELL_DN
	GSE37301_LYMPHOID_PRIMED_MPP_VS_RAG2_KO_NK_CELL_DN	GO_REGULATION_OF_RESPONSE_TO_WOUNDING
	GSE360_L_DONOVANI_VS_T_GONDII_DC_UP	MODULE_100
	GO_POSITIVE_REGULATION_OF_TRANSCRIPTION_FROM_RNA_POLYMERASE_II_PROMOTER	KRASNOSELSKAYA_ILF3_TARGETS_UP
	GO_NEGATIVE_REGULATION_OF_NEURON_DIFFERENTIATION	AREB6_02
	GSE17721_POLYIC_VS_GARDIQUIMOD_4H_BMDC_UP	MODULE_342
	GO_RESPONSE_TO_STEROID_HORMONE	WANG_BARRETTS_ESOPHAGUS_AND_ESOPHAGUS_CANCER_UP
	HTF_01	GSE43863_TFH_VS_LY6C_INT_CXCR5POS_EFFECTOR_CD4_TCELL_DN
	KEGG_MATURITY_ONSET_DIABETES_OF_THE_YOUNG	GSE41176_WT_VS_TAK1_KO_ANTI_IGM_STIM_BCELL_1H_DN
	GO_REGULATION_OF_TRANSCRIPTION_FROM_RNA_POLYMERASE_II_PROMOTER	WAMUNYOKOLI_OVARIAN_CANCER_GRADES_1_2_UP
	GO_REGULATION_OF_MULTICELLULAR_ORGANISMAL_DEVELOPMENT	MODULE_95
	GO_CORE_PROMOTER_PROXIMAL_REGION_DNA_BINDING	MODULE_11
	CIZ_01	WAMUNYOKOLI_OVARIAN_CANCER_LMP_UP
	GO_CRANIAL_NERVE_DEVELOPMENT	MODULE_117
	BRCA1_DN.V1_UP	GSE17721_POLYIC_VS_CPG_6H_BMDC_UP
	ASTON_MAJOR_DEPRESSIVE_DISORDER_DN	GSE13484_UNSTIM_VS_12H_YF17D_VACCINE_STIM_PBMC_UP
	GSE20366_TREG_VS_TCONV_UP	NKX62_Q2
	GO_PANCREAS_DEVELOPMENT	SCHAEFFER_PROSTATE_DEVELOPMENT_AND_CANCER_BOX5_DN
	GSE19198_1H_VS_6H_IL21_TREATED_TCELL_UP	HNF3B_01
	CAGCTG_AP4_Q5	FLECHNER_BIOPSY_KIDNEY_TRANSPLANT_OK_VS_DONOR_UP
	GO_SPINAL_CORD_DEVELOPMENT	GSE2706_R848_VS_LPS_8H_STIM_DC_UP
	GO_CHROMATIN_BINDING	GSE23502_BM_VS_COLON_TUMOR_HDC_KO_MYELOID_DERIVED_SUPPRESSOR_CELL_UP
	GO_NEURON_FATE_COMMITMENT	DAVICIONI_TARGETS_OF_PAX_FOXO1_FUSIONS_UP
	GSE17721_PAM3CSK4_VS_GADIQUIMOD_4H_BMDC_UP	FREAC4_01
	GO_GLIOGENESIS	NIKOLSKY_BREAST_CANCER_12Q13_Q21_AMPLICON
	GO_GLANDULAR_EPITHELIAL_CELL_DEVELOPMENT	VEGF_A_UP.V1_DN
	GO_CELL_FATE_COMMITMENT	NUYTTEN_NIPP1_TARGETS_UP
	GO_COLUMNAR_CUBOIDAL_EPITHELIAL_CELL_DEVELOPMENT	PURBEY_TARGETS_OF_CTBP1_AND_SATB1_DN
	TTGCCAA_MIR182	GSE40274_CTRL_VS_FOXP3_AND_GATA1_TRANSDUCED_ACTIVATED_CD4_TCELL_DN
	YATGNWAAT_OCT_C	SMID_BREAST_CANCER_LUMINAL_B_DN
	GSE17721_LPS_VS_POLYIC_24H_BMDC_DN	MODULE_137
	CEBP_01	YAO_TEMPORAL_RESPONSE_TO_PROGESTERONE_CLUSTER_9
	RREB1_01	CAGGTG_E12_Q6
	GO_REGULATION_OF_GLIAL_CELL_DIFFERENTIATION	SEIDEN_ONCOGENESIS_BY_MET
	GO_POSITIVE_REGULATION_OF_DEVELOPMENTAL_PROCESS	ACEVEDO_LIVER_CANCER_UP
	GO_HEAD_DEVELOPMENT	GSE21063_WT_VS_NFATC1_KO_16H_ANTI_IGM_STIM_BCELL_DN
	MIYAGAWA_TARGETS_OF_EWSR1_ETS_FUSIONS_UP	ACEVEDO_NORMAL_TISSUE_ADJACENT_TO_LIVER_TUMOR_UP
	LU_AGING_BRAIN_UP	GO_NEGATIVE_REGULATION_OF_RESPONSE_TO_STIMULUS
	TGTTTGY_HNF3_Q6	MODULE_66
	BENPORATH_SUZ12_TARGETS	MODULE_176
	GO_SPINAL_CORD_MOTOR_NEURON_DIFFERENTIATION	AFFAR_YY1_TARGETS_DN
	OSF2_Q6	SWEET_LUNG_CANCER_KRAS_UP
	OCT1_01	chr12q14
	GO_TUBE_DEVELOPMENT	BECKER_TAMOXIFEN_RESISTANCE_UP
	GGGCGGR_SP1_Q6	FREAC2_01
	GO_ENDOCRINE_SYSTEM_DEVELOPMENT	KESHELAVA_MULTIPLE_DRUG_RESISTANCE
	RRAGTTGT_UNKNOWN	P53_DN.V1_UP
	GO_NEGATIVE_REGULATION_OF_DEVELOPMENTAL_PROCESS	GSE7548_NAIVE_VS_DAY28_PCC_IMMUNIZATION_CD4_TCELL_UP
	GO_TRANSCRIPTION_FACTOR_ACTIVITY_PROTEIN_BINDING	ACEVEDO_FGFR1_TARGETS_IN_PROSTATE_CANCER_MODEL_UP
	GO_POSITIVE_REGULATION_OF_SEQUENCE_SPECIFIC_DNA_BINDING_TRANSCRIPTION_FACTOR_ACTIVITY	VANDESLUIS_COMMD1_TARGETS_GROUP_3_UP
	ICSBP_Q6	SMID_BREAST_CANCER_BASAL_DN
	GSE24210_IL35_TREATED_VS_UNTREATED_TCONV_CD4_TCELL_UP	GO_REGULATION_OF_BODY_FLUID_LEVELS
	GO_MACROMOLECULAR_COMPLEX_BINDING	GO_RECEPTOR_BINDING
	TGACATY_UNKNOWN	PIGF_UP.V1_UP
	ZIC1_01	GSE20715_0H_VS_48H_OZONE_LUNG_UP
	GO_POSITIVE_REGULATION_OF_GLIOGENESIS	GSE5589_WT_VS_IL6_KO_LPS_STIM_MACROPHAGE_180MIN_UP
	GO_GLANDULAR_EPITHELIAL_CELL_DIFFERENTIATION	HOOI_ST7_TARGETS_DN
	GO_ENTEROENDOCRINE_CELL_DIFFERENTIATION	GO_REGULATION_OF_COAGULATION
	ZWANG_TRANSIENTLY_UP_BY_1ST_EGF_PULSE_ONLY	KONDO_EZH2_TARGETS
	MSX1_01	FARMER_BREAST_CANCER_APOCRINE_VS_LUMINAL
	HNF1_C	GO_NEGATIVE_REGULATION_OF_RESPONSE_TO_EXTERNAL_STIMULUS
	FOXO1_02	ROME_INSULIN_TARGETS_IN_MUSCLE_UP
	MARTENS_TRETINOIN_RESPONSE_UP	MODULE_9
	GO_REGULATION_OF_CELL_DIFFERENTIATION	MODULE_180
	GO_DIGESTIVE_SYSTEM_DEVELOPMENT	MODULE_165
	SRF_Q6	GSE19888_ADENOSINE_A3R_INH_VS_INH_PRETREAT_AND_ACT_WITH_TCELL_MEMBRANES_MAST_CELL_DN
	HMX1_01	LEE_AGING_MUSCLE_UP
	ZHOU_PANCREATIC_BETA_CELL	GSE23321_EFFECTOR_MEMORY_VS_NAIVE_CD8_TCELL_UP
	GSE20366_EX_VIVO_VS_HOMEOSTATIC_CONVERSION_NAIVE_CD4_TCELL_DN	GSE29949_CD8_POS_DC_SPLEEN_VS_DC_BRAIN_DN
	GSE46143_CTRL_VS_LMP2A_TRANSDUCED_CD10_POS_GC_BCELL_UP	NUYTTEN_EZH2_TARGETS_UP
	TITF1_Q3	LI_AMPLIFIED_IN_LUNG_CANCER
	ER_Q6_01
	GTGCAAA_MIR507
	GO_PATTERN_SPECIFICATION_PROCESS
	GO_TRANSCRIPTION_COACTIVATOR_ACTIVITY
	GSE2770_UNTREATED_VS_TGFB_AND_IL12_TREATED_ACT_CD4_TCELL_48H_UP
	GO_NEGATIVE_REGULATION_OF_CELL_DEVELOPMENT
	GO_POSITIVE_REGULATION_OF_OLIGODENDROCYTE_DIFFERENTIATION
	GO_EPITHELIAL_CELL_FATE_COMMITMENT
	GO_RESPONSE_TO_KETONE
	CDP_01
	GO_COLUMNAR_CUBOIDAL_EPITHELIAL_CELL_DIFFERENTIATION
	REACTOME_REGULATION_OF_BETA_CELL_DEVELOPMENT
	CCAWWNAAGG_SRF_Q4
	FOXO1_01
	TGTTTAC_MIR30A5P_MIR30C_MIR30D_MIR30B_MIR30E5P
	GO_TRANSCRIPTION_FACTOR_BINDING
	GSE17721_POLYIC_VS_PAM3CSK4_2H_BMDC_DN
	ZIC3_01
	GSE2128_C57BL6_VS_NOD_THYMOCYTE_DN
	NKX22_01
	CDPCR1_01
	GO_DORSAL_VENTRAL_PATTERN_FORMATION
	BANDRES_RESPONSE_TO_CARMUSTIN_MGMT_48HR_DN
	SRF_Q5_01
	FAC1_01
	NKX62_Q2
	E2F_Q6_01
	SRF_C
	GSE43955_10H_VS_30H_ACT_CD4_TCELL_WITH_TGFB_IL6_DN
	GO_OLIGODENDROCYTE_DIFFERENTIATION
	GO_POSITIVE_REGULATION_OF_CELL_DEVELOPMENT
	GO_VENTRAL_SPINAL_CORD_DEVELOPMENT
	GO_RESPONSE_TO_ORGANIC_CYCLIC_COMPOUND
	GO_RESPONSE_TO_PROGESTERONE
	SRY_02
	GSE2826_XID_VS_BTK_KO_BCELL_UP
	GSE20715_WT_VS_TLR4_KO_48H_OZONE_LUNG_UP
	TTGTTT_FOXO4_01
	ZIC2_01
	GSE18281_SUBCAPSULAR_VS_PERIMEDULLARY_CORTICAL_REGION_OF_THYMUS_DN
	GO_NEURON_FATE_SPECIFICATION
	GO_RESPONSE_TO_CARBOHYDRATE
	GO_REGULATION_OF_NERVOUS_SYSTEM_DEVELOPMENT
	NKX25_01
	GSE29949_DC_BRAIN_VS_MONOCYTE_BONE_MARROW_DN
	CTTTGT_LEF1_Q2
	GCNP_SHH_UP_LATE.V1_UP
	MAF_Q6
	GSE29618_PRE_VS_DAY7_FLU_VACCINE_PDC_UP
	GSE43955_TH0_VS_TGFB_IL6_TH17_ACT_CD4_TCELL_4H_DN
	GO_NERVE_DEVELOPMENT
	GSE9946_MATURE_STIMULATORY_VS_LISTERIA_INF_MATURE_DC_DN
	GO_SMOOTHENED_SIGNALING_PATHWAY
	GSE1925_CTRL_VS_IFNG_PRIMED_MACROPHAGE_3H_IFNG_STIM_DN
	GO_REGULATION_OF_GLIOGENESIS
	GGGAGGRR_MAZ_Q6
	ATF6_01
	GO_REGULATORY_REGION_NUCLEIC_ACID_BINDING
	GO_EPITHELIUM_DEVELOPMENT
	GO_CENTRAL_NERVOUS_SYSTEM_NEURON_DIFFERENTIATION
	GO_CELL_DEVELOPMENT
	GO_POSITIVE_REGULATION_OF_NERVOUS_SYSTEM_DEVELOPMENT
	GO_REGULATION_OF_CELL_DEVELOPMENT
	GO_CELL_DIFFERENTIATION_IN_SPINAL_CORD
	RP58_01
	ISRE_01
	AACTTT_UNKNOWN
	GO_TYPE_B_PANCREATIC_CELL_DEVELOPMENT
	HALLMARK_PANCREAS_BETA_CELLS
	GO_CELL_FATE_DETERMINATION
	CATTGTYY_SOX9_B1
	GSE29618_LAIV_VS_TIV_FLU_VACCINE_DAY7_PDC_DN
	EGR2_01
	BENPORATH_ES_WITH_H3K27ME3
	HNF4_01
	TGGAAA_NFAT_Q4_01
	GO_NEURON_DIFFERENTIATION
	GO_POSITIVE_REGULATION_OF_NEURON_DIFFERENTIATION
	DOUGLAS_BMI1_TARGETS_UP
	GSE9650_EFFECTOR_VS_EXHAUSTED_CD8_TCELL_DN
	GO_NEUROGENESIS
	WHN_B
	GO_RESPONSE_TO_HORMONE
	GO_POSITIVE_REGULATION_OF_CELL_DIFFERENTIATION
	RIGGI_EWING_SARCOMA_PROGENITOR_UP
	GO_SEQUENCE_SPECIFIC_DNA_BINDING
	TGCAAAC_MIR452
	NF1_Q6
	GO_GLIAL_CELL_DEVELOPMENT
	RAO_BOUND_BY_SALL4
	STAT5A_04
	GO_POSITIVE_REGULATION_OF_GENE_EXPRESSION
	GO_CELL_FATE_SPECIFICATION
	GO_GLIAL_CELL_FATE_COMMITMENT

### Sheet: ST 3k i)
	Supplementary Table ST 3k i): TSPAN8 protein expression from different tissues of the human body
	ENS	GENE	TISSUE	CELL_TYPE	LEVEL	RELIABILITY
	ENSG00000127324	TSPAN8	stomach 2	glandular cells	High	Enhanced
	ENSG00000127324	TSPAN8	stomach 1	glandular cells	High	Enhanced
	ENSG00000127324	TSPAN8	small intestine	glandular cells	High	Enhanced
	ENSG00000127324	TSPAN8	rectum	glandular cells	High	Enhanced
	ENSG00000127324	TSPAN8	gallbladder	glandular cells	High	Enhanced
	ENSG00000127324	TSPAN8	duodenum	glandular cells	High	Enhanced
	ENSG00000127324	TSPAN8	colon	peripheral nerve/ganglion	High	Enhanced
	ENSG00000127324	TSPAN8	colon	glandular cells	High	Enhanced
	ENSG00000127324	TSPAN8	appendix	glandular cells	High	Enhanced
	ENSG00000127324	TSPAN8	urinary bladder	urothelial cells	Medium	Enhanced
	ENSG00000127324	TSPAN8	prostate	glandular cells	Medium	Enhanced
	ENSG00000127324	TSPAN8	pancreas	exocrine glandular cells	Medium	Enhanced
	ENSG00000127324	TSPAN8	kidney	cells in tubules	Medium	Enhanced
	ENSG00000127324	TSPAN8	testis	Leydig cells	Low	Enhanced
	ENSG00000127324	TSPAN8	vagina	squamous epithelial cells	Not detected	Enhanced
	ENSG00000127324	TSPAN8	tonsil	squamous epithelial cells	Not detected	Enhanced
	ENSG00000127324	TSPAN8	tonsil	non-germinal center cells	Not detected	Enhanced
	ENSG00000127324	TSPAN8	tonsil	germinal center cells	Not detected	Enhanced
	ENSG00000127324	TSPAN8	thyroid gland	glandular cells	Not detected	Enhanced
	ENSG00000127324	TSPAN8	testis	cells in seminiferous ducts	Not detected	Enhanced
	ENSG00000127324	TSPAN8	spleen	cells in white pulp	Not detected	Enhanced
	ENSG00000127324	TSPAN8	spleen	cells in red pulp	Not detected	Enhanced
	ENSG00000127324	TSPAN8	soft tissue 2	peripheral nerve	Not detected	Enhanced
	ENSG00000127324	TSPAN8	soft tissue 2	fibroblasts	Not detected	Enhanced
	ENSG00000127324	TSPAN8	soft tissue 2	chondrocytes	Not detected	Enhanced
	ENSG00000127324	TSPAN8	soft tissue 2	adipocytes	Not detected	Enhanced
	ENSG00000127324	TSPAN8	soft tissue 1	peripheral nerve	Not detected	Enhanced
	ENSG00000127324	TSPAN8	soft tissue 1	fibroblasts	Not detected	Enhanced
	ENSG00000127324	TSPAN8	soft tissue 1	chondrocytes	Not detected	Enhanced
	ENSG00000127324	TSPAN8	soft tissue 1	adipocytes	Not detected	Enhanced
	ENSG00000127324	TSPAN8	smooth muscle	smooth muscle cells	Not detected	Enhanced
	ENSG00000127324	TSPAN8	skin 2	epidermal cells	Not detected	Enhanced
	ENSG00000127324	TSPAN8	skin 1	melanocytes	Not detected	Enhanced
	ENSG00000127324	TSPAN8	skin 1	Langerhans	Not detected	Enhanced
	ENSG00000127324	TSPAN8	skin 1	keratinocytes	Not detected	Enhanced
	ENSG00000127324	TSPAN8	skin 1	fibroblasts	Not detected	Enhanced
	ENSG00000127324	TSPAN8	skeletal muscle	myocytes	Not detected	Enhanced
	ENSG00000127324	TSPAN8	seminal vesicle	glandular cells	Not detected	Enhanced
	ENSG00000127324	TSPAN8	salivary gland	glandular cells	Not detected	Enhanced
	ENSG00000127324	TSPAN8	placenta	trophoblastic cells	Not detected	Enhanced
	ENSG00000127324	TSPAN8	placenta	decidual cells	Not detected	Enhanced
	ENSG00000127324	TSPAN8	parathyroid gland	glandular cells	Not detected	Enhanced
	ENSG00000127324	TSPAN8	pancreas	islets of Langerhans	Not detected	Enhanced
	ENSG00000127324	TSPAN8	ovary	ovarian stroma cells	Not detected	Enhanced
	ENSG00000127324	TSPAN8	ovary	follicle cells	Not detected	Enhanced
	ENSG00000127324	TSPAN8	oral mucosa	squamous epithelial cells	Not detected	Enhanced
	ENSG00000127324	TSPAN8	nasopharynx	respiratory epithelial cells	Not detected	Enhanced
	ENSG00000127324	TSPAN8	lymph node	non-germinal center cells	Not detected	Enhanced
	ENSG00000127324	TSPAN8	lymph node	germinal center cells	Not detected	Enhanced
	ENSG00000127324	TSPAN8	lung	pneumocytes	Not detected	Enhanced
	ENSG00000127324	TSPAN8	lung	macrophages	Not detected	Enhanced
	ENSG00000127324	TSPAN8	liver	hepatocytes	Not detected	Enhanced
	ENSG00000127324	TSPAN8	liver	bile duct cells	Not detected	Enhanced
	ENSG00000127324	TSPAN8	kidney	cells in glomeruli	Not detected	Enhanced
	ENSG00000127324	TSPAN8	hippocampus	neuronal cells	Not detected	Enhanced
	ENSG00000127324	TSPAN8	hippocampus	glial cells	Not detected	Enhanced
	ENSG00000127324	TSPAN8	heart muscle	myocytes	Not detected	Enhanced
	ENSG00000127324	TSPAN8	fallopian tube	glandular cells	Not detected	Enhanced
	ENSG00000127324	TSPAN8	esophagus	squamous epithelial cells	Not detected	Enhanced
	ENSG00000127324	TSPAN8	epididymis	glandular cells	Not detected	Enhanced
	ENSG00000127324	TSPAN8	endometrium 2	glandular cells	Not detected	Enhanced
	ENSG00000127324	TSPAN8	endometrium 2	cells in endometrial stroma	Not detected	Enhanced
	ENSG00000127324	TSPAN8	endometrium 1	glandular cells	Not detected	Enhanced
	ENSG00000127324	TSPAN8	endometrium 1	cells in endometrial stroma	Not detected	Enhanced
	ENSG00000127324	TSPAN8	colon	endothelial cells	Not detected	Enhanced
	ENSG00000127324	TSPAN8	cervix, uterine	squamous epithelial cells	Not detected	Enhanced
	ENSG00000127324	TSPAN8	cervix, uterine	glandular cells	Not detected	Enhanced
	ENSG00000127324	TSPAN8	cerebral cortex	neuropil	Not detected	Enhanced
	ENSG00000127324	TSPAN8	cerebral cortex	neuronal cells	Not detected	Enhanced
	ENSG00000127324	TSPAN8	cerebral cortex	glial cells	Not detected	Enhanced
	ENSG00000127324	TSPAN8	cerebral cortex	endothelial cells	Not detected	Enhanced
	ENSG00000127324	TSPAN8	cerebellum	Purkinje cells	Not detected	Enhanced
	ENSG00000127324	TSPAN8	cerebellum	cells in molecular layer	Not detected	Enhanced
	ENSG00000127324	TSPAN8	cerebellum	cells in granular layer	Not detected	Enhanced
	ENSG00000127324	TSPAN8	caudate	neuronal cells	Not detected	Enhanced
	ENSG00000127324	TSPAN8	caudate	glial cells	Not detected	Enhanced
	ENSG00000127324	TSPAN8	bronchus	respiratory epithelial cells	Not detected	Enhanced
	ENSG00000127324	TSPAN8	breast	myoepithelial cells	Not detected	Enhanced
	ENSG00000127324	TSPAN8	breast	glandular cells	Not detected	Enhanced
	ENSG00000127324	TSPAN8	breast	adipocytes	Not detected	Enhanced
	ENSG00000127324	TSPAN8	bone marrow	hematopoietic cells	Not detected	Enhanced
	ENSG00000127324	TSPAN8	appendix	lymphoid tissue	Not detected	Enhanced
	ENSG00000127324	TSPAN8	adrenal gland	glandular cells	Not detected	Enhanced

### Sheet: ST 3k ii)
	Supplementary Table ST 3k ii): METTL7B protein expression from different tissues of the human body
	ENS	GENE	TISSUE	CELL_TYPE	LEVEL	RELIABILITY
	ENSG00000170439	METTL7B	small intestine	glandular cells	High	Enhanced
	ENSG00000170439	METTL7B	liver	hepatocytes	High	Enhanced
	ENSG00000170439	METTL7B	epididymis	glandular cells	High	Enhanced
	ENSG00000170439	METTL7B	duodenum	glandular cells	High	Enhanced
	ENSG00000170439	METTL7B	rectum	glandular cells	Medium	Enhanced
	ENSG00000170439	METTL7B	lung	pneumocytes	Medium	Enhanced
	ENSG00000170439	METTL7B	kidney	cells in tubules	Medium	Enhanced
	ENSG00000170439	METTL7B	gallbladder	glandular cells	Medium	Enhanced
	ENSG00000170439	METTL7B	colon	glandular cells	Medium	Enhanced
	ENSG00000170439	METTL7B	appendix	glandular cells	Medium	Enhanced
	ENSG00000170439	METTL7B	stomach 1	glandular cells	Low	Enhanced
	ENSG00000170439	METTL7B	salivary gland	glandular cells	Low	Enhanced
	ENSG00000170439	METTL7B	adrenal gland	glandular cells	Low	Enhanced
	ENSG00000170439	METTL7B	vagina	squamous epithelial cells	Not detected	Enhanced
	ENSG00000170439	METTL7B	urinary bladder	urothelial cells	Not detected	Enhanced
	ENSG00000170439	METTL7B	tonsil	squamous epithelial cells	Not detected	Enhanced
	ENSG00000170439	METTL7B	tonsil	non-germinal center cells	Not detected	Enhanced
	ENSG00000170439	METTL7B	tonsil	germinal center cells	Not detected	Enhanced
	ENSG00000170439	METTL7B	thyroid gland	glandular cells	Not detected	Enhanced
	ENSG00000170439	METTL7B	testis	Leydig cells	Not detected	Enhanced
	ENSG00000170439	METTL7B	testis	cells in seminiferous ducts	Not detected	Enhanced
	ENSG00000170439	METTL7B	stomach 2	glandular cells	Not detected	Enhanced
	ENSG00000170439	METTL7B	spleen	cells in white pulp	Not detected	Enhanced
	ENSG00000170439	METTL7B	spleen	cells in red pulp	Not detected	Enhanced
	ENSG00000170439	METTL7B	soft tissue 2	chondrocytes	Not detected	Enhanced
	ENSG00000170439	METTL7B	soft tissue 2	adipocytes	Not detected	Enhanced
	ENSG00000170439	METTL7B	soft tissue 1	peripheral nerve	Not detected	Enhanced
	ENSG00000170439	METTL7B	soft tissue 1	fibroblasts	Not detected	Enhanced
	ENSG00000170439	METTL7B	soft tissue 1	adipocytes	Not detected	Enhanced
	ENSG00000170439	METTL7B	smooth muscle	smooth muscle cells	Not detected	Enhanced
	ENSG00000170439	METTL7B	skin 2	epidermal cells	Not detected	Enhanced
	ENSG00000170439	METTL7B	skin 1	melanocytes	Not detected	Enhanced
	ENSG00000170439	METTL7B	skin 1	Langerhans	Not detected	Enhanced
	ENSG00000170439	METTL7B	skin 1	keratinocytes	Not detected	Enhanced
	ENSG00000170439	METTL7B	skin 1	fibroblasts	Not detected	Enhanced
	ENSG00000170439	METTL7B	skeletal muscle	myocytes	Not detected	Enhanced
	ENSG00000170439	METTL7B	seminal vesicle	glandular cells	Not detected	Enhanced
	ENSG00000170439	METTL7B	prostate	glandular cells	Not detected	Enhanced
	ENSG00000170439	METTL7B	placenta	trophoblastic cells	Not detected	Enhanced
	ENSG00000170439	METTL7B	parathyroid gland	glandular cells	Not detected	Enhanced
	ENSG00000170439	METTL7B	pancreas	islets of Langerhans	Not detected	Enhanced
	ENSG00000170439	METTL7B	pancreas	exocrine glandular cells	Not detected	Enhanced
	ENSG00000170439	METTL7B	ovary	ovarian stroma cells	Not detected	Enhanced
	ENSG00000170439	METTL7B	oral mucosa	squamous epithelial cells	Not detected	Enhanced
	ENSG00000170439	METTL7B	nasopharynx	respiratory epithelial cells	Not detected	Enhanced
	ENSG00000170439	METTL7B	lymph node	non-germinal center cells	Not detected	Enhanced
	ENSG00000170439	METTL7B	lymph node	germinal center cells	Not detected	Enhanced
	ENSG00000170439	METTL7B	lung	macrophages	Not detected	Enhanced
	ENSG00000170439	METTL7B	liver	bile duct cells	Not detected	Enhanced
	ENSG00000170439	METTL7B	kidney	cells in glomeruli	Not detected	Enhanced
	ENSG00000170439	METTL7B	hippocampus	neuronal cells	Not detected	Enhanced
	ENSG00000170439	METTL7B	hippocampus	glial cells	Not detected	Enhanced
	ENSG00000170439	METTL7B	heart muscle	myocytes	Not detected	Enhanced
	ENSG00000170439	METTL7B	fallopian tube	glandular cells	Not detected	Enhanced
	ENSG00000170439	METTL7B	esophagus	squamous epithelial cells	Not detected	Enhanced
	ENSG00000170439	METTL7B	endometrium 2	glandular cells	Not detected	Enhanced
	ENSG00000170439	METTL7B	endometrium 2	cells in endometrial stroma	Not detected	Enhanced
	ENSG00000170439	METTL7B	endometrium 1	glandular cells	Not detected	Enhanced
	ENSG00000170439	METTL7B	endometrium 1	cells in endometrial stroma	Not detected	Enhanced
	ENSG00000170439	METTL7B	colon	peripheral nerve/ganglion	Not detected	Enhanced
	ENSG00000170439	METTL7B	colon	endothelial cells	Not detected	Enhanced
	ENSG00000170439	METTL7B	cervix, uterine	squamous epithelial cells	Not detected	Enhanced
	ENSG00000170439	METTL7B	cervix, uterine	glandular cells	Not detected	Enhanced
	ENSG00000170439	METTL7B	cerebral cortex	neuropil	Not detected	Enhanced
	ENSG00000170439	METTL7B	cerebral cortex	neuronal cells	Not detected	Enhanced
	ENSG00000170439	METTL7B	cerebral cortex	glial cells	Not detected	Enhanced
	ENSG00000170439	METTL7B	cerebral cortex	endothelial cells	Not detected	Enhanced
	ENSG00000170439	METTL7B	cerebellum	Purkinje cells	Not detected	Enhanced
	ENSG00000170439	METTL7B	cerebellum	cells in molecular layer	Not detected	Enhanced
	ENSG00000170439	METTL7B	cerebellum	cells in granular layer	Not detected	Enhanced
	ENSG00000170439	METTL7B	caudate	neuronal cells	Not detected	Enhanced
	ENSG00000170439	METTL7B	caudate	glial cells	Not detected	Enhanced
	ENSG00000170439	METTL7B	bronchus	respiratory epithelial cells	Not detected	Enhanced
	ENSG00000170439	METTL7B	breast	myoepithelial cells	Not detected	Enhanced
	ENSG00000170439	METTL7B	breast	glandular cells	Not detected	Enhanced
	ENSG00000170439	METTL7B	breast	adipocytes	Not detected	Enhanced
	ENSG00000170439	METTL7B	bone marrow	hematopoietic cells	Not detected	Enhanced
	ENSG00000170439	METTL7B	appendix	lymphoid tissue	Not detected	Enhanced

### Sheet: ST 3k iii)
	Supplementary Table ST 3k iII): NKX2-2 protein expression from different tissues of the human body
	ENS	GENE	TISSUE	CELL_TYPE	LEVEL	RELIABILITY
	ENSG00000125820	NKX2-2	hippocampus	glial cells	Medium	Approved
	ENSG00000125820	NKX2-2	cerebral cortex	glial cells	Medium	Approved
	ENSG00000125820	NKX2-2	caudate	glial cells	Medium	Approved
	ENSG00000125820	NKX2-2	tonsil	squamous epithelial cells	Low	Approved
	ENSG00000125820	NKX2-2	tonsil	non-germinal center cells	Low	Approved
	ENSG00000125820	NKX2-2	testis	Leydig cells	Low	Approved
	ENSG00000125820	NKX2-2	testis	cells in seminiferous ducts	Low	Approved
	ENSG00000125820	NKX2-2	stomach 2	glandular cells	Low	Approved
	ENSG00000125820	NKX2-2	stomach 1	glandular cells	Low	Approved
	ENSG00000125820	NKX2-2	small intestine	glandular cells	Low	Approved
	ENSG00000125820	NKX2-2	skin 2	epidermal cells	Low	Approved
	ENSG00000125820	NKX2-2	seminal vesicle	glandular cells	Low	Approved
	ENSG00000125820	NKX2-2	pancreas	islets of Langerhans	Low	Approved
	ENSG00000125820	NKX2-2	pancreas	exocrine glandular cells	Low	Approved
	ENSG00000125820	NKX2-2	kidney	cells in tubules	Low	Approved
	ENSG00000125820	NKX2-2	hippocampus	neuronal cells	Low	Approved
	ENSG00000125820	NKX2-2	epididymis	glandular cells	Low	Approved
	ENSG00000125820	NKX2-2	duodenum	glandular cells	Low	Approved
	ENSG00000125820	NKX2-2	cerebellum	cells in molecular layer	Low	Approved
	ENSG00000125820	NKX2-2	vagina	squamous epithelial cells	Not detected	Approved
	ENSG00000125820	NKX2-2	urinary bladder	urothelial cells	Not detected	Approved
	ENSG00000125820	NKX2-2	tonsil	germinal center cells	Not detected	Approved
	ENSG00000125820	NKX2-2	thyroid gland	glandular cells	Not detected	Approved
	ENSG00000125820	NKX2-2	spleen	cells in white pulp	Not detected	Approved
	ENSG00000125820	NKX2-2	spleen	cells in red pulp	Not detected	Approved
	ENSG00000125820	NKX2-2	soft tissue 2	peripheral nerve	Not detected	Approved
	ENSG00000125820	NKX2-2	soft tissue 2	fibroblasts	Not detected	Approved
	ENSG00000125820	NKX2-2	soft tissue 2	adipocytes	Not detected	Approved
	ENSG00000125820	NKX2-2	soft tissue 1	peripheral nerve	Not detected	Approved
	ENSG00000125820	NKX2-2	soft tissue 1	fibroblasts	Not detected	Approved
	ENSG00000125820	NKX2-2	soft tissue 1	adipocytes	Not detected	Approved
	ENSG00000125820	NKX2-2	smooth muscle	smooth muscle cells	Not detected	Approved
	ENSG00000125820	NKX2-2	skin 1	melanocytes	Not detected	Approved
	ENSG00000125820	NKX2-2	skin 1	Langerhans	Not detected	Approved
	ENSG00000125820	NKX2-2	skin 1	keratinocytes	Not detected	Approved
	ENSG00000125820	NKX2-2	skin 1	fibroblasts	Not detected	Approved
	ENSG00000125820	NKX2-2	skeletal muscle	myocytes	Not detected	Approved
	ENSG00000125820	NKX2-2	salivary gland	glandular cells	Not detected	Approved
	ENSG00000125820	NKX2-2	prostate	glandular cells	Not detected	Approved
	ENSG00000125820	NKX2-2	placenta	trophoblastic cells	Not detected	Approved
	ENSG00000125820	NKX2-2	parathyroid gland	glandular cells	Not detected	Approved
	ENSG00000125820	NKX2-2	ovary	ovarian stroma cells	Not detected	Approved
	ENSG00000125820	NKX2-2	ovary	follicle cells	Not detected	Approved
	ENSG00000125820	NKX2-2	oral mucosa	squamous epithelial cells	Not detected	Approved
	ENSG00000125820	NKX2-2	nasopharynx	respiratory epithelial cells	Not detected	Approved
	ENSG00000125820	NKX2-2	lymph node	non-germinal center cells	Not detected	Approved
	ENSG00000125820	NKX2-2	lymph node	germinal center cells	Not detected	Approved
	ENSG00000125820	NKX2-2	lung	pneumocytes	Not detected	Approved
	ENSG00000125820	NKX2-2	lung	macrophages	Not detected	Approved
	ENSG00000125820	NKX2-2	liver	hepatocytes	Not detected	Approved
	ENSG00000125820	NKX2-2	liver	bile duct cells	Not detected	Approved
	ENSG00000125820	NKX2-2	kidney	cells in glomeruli	Not detected	Approved
	ENSG00000125820	NKX2-2	heart muscle	myocytes	Not detected	Approved
	ENSG00000125820	NKX2-2	gallbladder	glandular cells	Not detected	Approved
	ENSG00000125820	NKX2-2	fallopian tube	glandular cells	Not detected	Approved
	ENSG00000125820	NKX2-2	esophagus	squamous epithelial cells	Not detected	Approved
	ENSG00000125820	NKX2-2	endometrium 2	glandular cells	Not detected	Approved
	ENSG00000125820	NKX2-2	endometrium 2	cells in endometrial stroma	Not detected	Approved
	ENSG00000125820	NKX2-2	endometrium 1	glandular cells	Not detected	Approved
	ENSG00000125820	NKX2-2	endometrium 1	cells in endometrial stroma	Not detected	Approved
	ENSG00000125820	NKX2-2	colon	glandular cells	Not detected	Approved
	ENSG00000125820	NKX2-2	colon	endothelial cells	Not detected	Approved
	ENSG00000125820	NKX2-2	cervix, uterine	squamous epithelial cells	Not detected	Approved
	ENSG00000125820	NKX2-2	cervix, uterine	glandular cells	Not detected	Approved
	ENSG00000125820	NKX2-2	cerebral cortex	neuropil	Not detected	Approved
	ENSG00000125820	NKX2-2	cerebral cortex	neuronal cells	Not detected	Approved
	ENSG00000125820	NKX2-2	cerebral cortex	endothelial cells	Not detected	Approved
	ENSG00000125820	NKX2-2	cerebellum	Purkinje cells	Not detected	Approved
	ENSG00000125820	NKX2-2	cerebellum	cells in granular layer	Not detected	Approved
	ENSG00000125820	NKX2-2	caudate	neuronal cells	Not detected	Approved
	ENSG00000125820	NKX2-2	bronchus	respiratory epithelial cells	Not detected	Approved
	ENSG00000125820	NKX2-2	breast	myoepithelial cells	Not detected	Approved
	ENSG00000125820	NKX2-2	breast	glandular cells	Not detected	Approved
	ENSG00000125820	NKX2-2	breast	adipocytes	Not detected	Approved
	ENSG00000125820	NKX2-2	bone marrow	hematopoietic cells	Not detected	Approved
	ENSG00000125820	NKX2-2	appendix	glandular cells	Not detected	Approved
	ENSG00000125820	NKX2-2	adrenal gland	glandular cells	Not detected	Approved

### Sheet: ST 3l
														Supplementary Table ST 3l): Concordance of TSPAN8, METTL7B and NKX2-2 proteain and RNA expression in differente tissues of the human body
TSPAN8 RNA SEQ+ PROTEOMICS						FEMALES																MALES
																																	rectum											liver											cerebral cortex
																																	colon											rectum											prefrontal cortex
																																	gall bladder											gall bladder											brain
																																	stomach											kidney											pancreas
																																	prostate gland											colon											stomach
																																	ovary											placenta											colon
																																	salivary gland											spleen
																																	kidney											testis
																																	seminal vesicle											lung
																																	lung											pancreas
																																	liver
																																	urinary bladder
																																	pancreas
																																	testis
																																	esophagus
																																	skin
																																	tonsil
																																	thyroid gland
																																	prefrontal cortex
METTL7B RNASEQ+PROTEOMICS
						FEMALES																MALES															cerebral cortex													colonic epithelial cell
																																					prefrontal cortex													ileum epithelial cell
																																					brain													spinal cord
																																					pancreas													colon
																																					stomach													rectum
																																					rectum													gut
																																					colon													ovary
																																																		pancreas
																																																		lung
																																																		testis
																																																		gall bladder
																																																		kidney
																																																		liver
																																																		pancreatic islet
NKX2-2 RNASEQ																						MALES																											spinal cord
						FEMALES																																											pancreatic islet
																																																	brain
																																																	prefrontal cortex
																																																	heart
																																																	cerebral cortex
																																																	pancreas
																																			pancreas														stomach
																																			rectum														kidney
																																			colon														aorta
																																																	adrenal gland
																																																	colon
																																																	skin
																																																	spermatozoon
																																																	cardia
																																																	esophagus
																																																	spleen
																																																	lymph node
																																																	salivary gland
																																																	uterine cervix
																																																	tonsil
																																																	liver
																																																	prostate gland
																																																	placenta
																																																	thyroid gland
																																																	lung
																																																	testis
																																																	uterus
																																																	urinary bladder
																																																	seminal vesicle
																																																	myometrium
TSPAN8 MICROARRAY
						FEMALES & MALES
																																									spinal cord
																																									pancreatic islet
																																									pancreas
																																									kidney
																																									colon
																																									liver
																																									lung
																																									testis
METTL7B MICROARRAY
						FEMALES & MALES
NKX2-2 MICROARRAY						FEMALES & MALES

### Sheet: ST 3m
	Supplementary Table ST 3m): Total protein abundance across Tree of life
	Note: Total protein abundance for TSPAN8, NKX2-2 and METTL7B has decreased from Laurasiatheria to Euarchontoglires
	LUCA	Metazoa	Coelomata	Chordates	Sarcopterygii	Amniotes
							Mammals		Laurasiatheria		C.familiaris	TSPAN8	82.9
											E.caballus	TSPAN8	11.3
								Euarchontoglires		Primates	H.sapiens	TSPAN8	0.672
										Rodents	M. musculus	Tspan8	3.32
											R. norvegicus	Tspan8	0.707
	LUCA									Bacteria	M. tuberculosis	Rv1147	3.77
		Metazoa	Coelomata	Chordates	Sarcopterygii	Amniotes
							Mammals		Laurasiatheria		E. caballus	METTL7B	441
										Cetartiodactyla	B. taurus	METTL7B	27
								Euarchontoglires		Primates	H.sapiens	METTL7B	0.884
										Rodents	M. musculus	Mettl7b	22.3
											R. norvegicus	Mettl7b	257
	LUCA	Metazoa									C. elegans	ceh-22	13.5
			Coelomata					Arthropods	Diptera		D.melanogaster	vnd	2.2
				Chordates							D. rerio	nkx2.2a	0.068
					Sarcopterygii	Amniotes	Mammals	Laurasiatheria			E. caballus	NKX2-2	3.31
										Cetartiodactyla	B.taurus	NKX2-2	0.212
								Euarchontoglires		Primates	H.sapiens	NKX2-2	0.581
										Rodents	M.musculus	Nkx2-2	0.739
	LUCA	Metazoa
			Coelomata
				Chordates							D. rerio	thumpd2	0.497
					Sarcopterygii
						Amniotes					G. gallus	THUMPD2	13.8
							Mammals	Laurasiatheria		Cetartiodactyla	B.taurus	THUMPD2	1.89
								Euarchontoglires		Primates	H.sapiens	THUMPD2	1.74
										Rodents	M. musculus	Thumpd2	1.91
											R. norvegicus	Thumpd2	0.377

### Sheet: ST 3n i)
	Supplementary Table St 3n i): Tissue specific Chromatin states and transcripional activity for TSPAN8, METTL7B and NKX-2

### Sheet: ST 3n ii)
	Supplementary Table ST 3n ii): Tissue specific Chrom-HMM states for TSPAN8, METTL7B and NKX2-2
	TSPAN8						METTL7B						NKX2-2
	annotation_type	source	coordinates	file.accession	annotation.accession		annotation_type	source	coordinates	file.accession	annotation.accession		annotation_type	source	coordinates	file.accession	annotation.accession
	chromatin state	adipocyte	chr12:71502600-71548800	TSTFF400191	TSTSR644651		chromatin state	adipocyte	chr12:56075600-56079000	TSTFF400191	TSTSR644651		chromatin state	adipocyte	chr20:21492600-21494800	TSTFF400191	TSTSR644651
	chromatin state	adipocyte	chr12:71523000-71551600	TSTFF176163	TSTSR798156		chromatin state	adipocyte	chr12:56075400-56079400	TSTFF176163	TSTSR798156		chromatin state	adipocyte	chr20:21487000-21494800	TSTFF176163	TSTSR798156
	chromatin state	adipocyte	chr12:71502600-71554400	TSTFF290205	TSTSR104634		chromatin state	adipocyte	chr12:56070800-56098000	TSTFF290205	TSTSR104634		chromatin state	adipocyte	chr20:21491400-21506200	TSTFF290205	TSTSR104634
	chromatin state	adipocyte	chr12:71502600-71535600	TSTFF335366	TSTSR863340		chromatin state	adipocyte	chr12:56076000-56100600	TSTFF335366	TSTSR863340		chromatin state	adipocyte	chr20:21487200-21508200	TSTFF335366	TSTSR863340
	chromatin state	angular gyrus	chr12:71498800-71535200	DFF917CLQ	DSR483MDQ		chromatin state	angular gyrus	chr12:56076000-56079600	DFF917CLQ	DSR483MDQ		chromatin state	angular gyrus	chr20:21492600-21496800	DFF917CLQ	DSR483MDQ
	chromatin state	angular gyrus	chr12:71499400-71535200	DFF671RON	DSR461MVG		chromatin state	angular gyrus	chr12:56076000-56079600	DFF671RON	DSR461MVG		chromatin state	angular gyrus	chr20:21494600-21495400	DFF671RON	DSR461MVG
	chromatin state	aorta(heart aorta)	chr12:71522400-71530600	DFF829VJR	DSR429DXE		chromatin state	aorta(heart aorta)	chr12:56076000-56078800	DFF829VJR	DSR429DXE		chromatin state	aorta(heart aorta)	chr20:21494200-21495400	DFF829VJR	DSR429DXE
	chromatin state	aorta(heart aorta)	chr12:71507000-71529800	DFF882IJX	DSR371GSC		chromatin state	aorta(heart aorta)	chr12:56076000-56078800	DFF882IJX	DSR371GSC		chromatin state	aorta(heart aorta)	chr20:21494200-21495400	DFF882IJX	DSR371GSC
	chromatin state	ascending aorta	chr12:71522800-71534000	DFF501XRX	DSR220DMW		chromatin state	ascending aorta	chr12:56076200-56078400	DFF501XRX	DSR220DMW		chromatin state	ascending aorta	chr20:21492600-21496800	DFF501XRX	DSR220DMW
	chromatin state	brain	chr12:71498600-71594400	DFF483YWI	DSR073PLY		chromatin state	brain	chr12:56076400-56098400	DFF483YWI	DSR073PLY		accessible chromatin	ascending aorta	chr20:21494575-21494725	DFF989DFN	DSR351MEA
	chromatin state	brain	chr12:71390200-71575000	DFF351CLP	DSR833MWK		chromatin state	brain	chr12:56076400-56079600	DFF351CLP	DSR833MWK		chromatin state	brain	chr20:21493400-21495000	DFF483YWI	DSR073PLY
	chromatin state	caudate nucleus	chr12:71522800-71535400	TSTFF023445	TSTSR952582		chromatin state	caudate nucleus	chr12:56076000-56080200	TSTFF023445	TSTSR952582		chromatin state	brain	chr20:21494400-21495600	DFF351CLP	DSR833MWK
	chromatin state	CD34-PB	chr12:71411400-71544200	TSTFF560162	TSTSR295022		chromatin state	CD34-PB	chr12:56076000-56096800	TSTFF560162	TSTSR295022		chromatin state	caudate nucleus	chr20:21494400-21497400	TSTFF023445	TSTSR952582
	chromatin state	cingulate gyrus	chr12:71315000-71535200	TSTFF761959	TSTSR903521		chromatin state	cingulate gyrus	chr12:56076000-56079400	TSTFF761959	TSTSR903521		chromatin state	CD34-PB	chr20:21494000-21500800	TSTFF560162	TSTSR295022
	chromatin state	colonic mucosa	chr12:71520200-71531200	TSTFF893316	TSTSR420347		chromatin state	colonic mucosa	chr12:56077000-56096800	TSTFF893316	TSTSR420347		chromatin state	cingulate gyrus	chr20:21494200-21494800	TSTFF761959	TSTSR903521
	chromatin state	coronary artery	chr12:71440000-71534200	DFF072LSE	DSR716IKT		chromatin state	coronary artery	chr12:56075800-56092200	DFF072LSE	DSR716IKT		chromatin state	colonic mucosa	chr20:21492800-21495400	TSTFF893316	TSTSR420347
	chromatin state	duodenum mucosa	chr12:71522400-71524200	TSTFF705407	TSTSR459407		chromatin state	duodenum mucosa	chr12:56078000-56082200	TSTFF705407	TSTSR459407		chromatin state	coronary artery	chr20:21492600-21496800	DFF072LSE	DSR716IKT
	chromatin state	endothelial cell of umbilical vein	chr12:71440000-71529200	TSTFF938015	TSTSR000759		chromatin state	endothelial cell of umbilical vein	chr12:56075600-56099800	TSTFF938015	TSTSR000759		chromatin state	duodenum mucosa	chr20:21493600-21494800	TSTFF705407	TSTSR459407
	chromatin state	endothelial cell of umbilical vein	chr12:71440000-71529400	DFF732MDA	DSR214PMG		chromatin state	endothelial cell of umbilical vein	chr12:56070600-56099800	DFF732MDA	DSR214PMG		chromatin state	endothelial cell of umbilical vein	chr20:21493400-21508200	TSTFF938015	TSTSR000759
	chromatin state	endothelial cell of umbilical vein	chr12:71440000-71529400	DFF855FZP	DSR772SPX		chromatin state	endothelial cell of umbilical vein	chr12:56070600-56099800	DFF855FZP	DSR772SPX		chromatin state	endothelial cell of umbilical vein	chr20:21493400-21503400	DFF732MDA	DSR214PMG
	chromatin state	ESC derived cell line	chr12:71522600-71535400	TSTFF727392	TSTSR802789		chromatin state	ESC derived cell line	chr12:56076200-56079200	TSTFF727392	TSTSR802789		chromatin state	endothelial cell of umbilical vein	chr20:21493400-21503400	DFF855FZP	DSR772SPX
	chromatin state	ESC derived cell line	chr12:71467800-71551800	TSTFF298600	TSTSR360658		chromatin state	ESC derived cell line	chr12:56076000-56079000	TSTFF298600	TSTSR360658		chromatin state	ESC derived cell line	chr20:21494400-21498600	TSTFF727392	TSTSR802789
	chromatin state	fibroblast of lung	chr12:71456200-71794600	TSTFF897923	TSTSR646989		chromatin state	fibroblast of lung	chr12:56076000-56079800	TSTFF897923	TSTSR646989		chromatin state	ESC derived cell line	chr20:21492200-21500400	TSTFF298600	TSTSR360658
	chromatin state	germinal matrix	chr12:71506400-71559600	DFF452EVH	DSR452HUR		chromatin state	germinal matrix	chr12:56070600-56078200	DFF452EVH	DSR452HUR		chromatin state	fibroblast of lung	chr20:21493400-21506200	TSTFF897923	TSTSR646989
	chromatin state	GM12878	chr12:71007600-71782800	TSTFF151328	TSTSR588101		chromatin state	GM12878	chr12:56076000-56078200	TSTFF151328	TSTSR588101		chromatin state	germinal matrix	chr20:21493200-21494800	DFF452EVH	DSR452HUR
	chromatin state	H1	chr12:71318200-71580800	TSTFF742409	TSTSR642714		chromatin state	H1	chr12:56076000-56080000	TSTFF742409	TSTSR642714		chromatin state	GM12878	chr20:21492400-21505800	TSTFF151328	TSTSR588101
	chromatin state	heart	chr12:71427800-71609600	DFF244CQN	DSR552DTP		chromatin state	heart	chr12:56076800-56093200	DFF244CQN	DSR552DTP		chromatin state	H1	chr20:21492600-21500600	TSTFF742409	TSTSR642714
	chromatin state	heart left ventricle	chr12:71508000-71538600	DFF468JPG	DSR733XPD		chromatin state	heart left ventricle	chr12:56077600-56078200	DFF468JPG	DSR733XPD		chromatin state	heart	chr20:21492600-21494800	DFF244CQN	DSR552DTP
	chromatin state	heart left ventricle	chr12:71506000-71534800	DFF789YTS	DSR491DJZ		chromatin state	heart left ventricle	chr12:56077600-56078200	DFF789YTS	DSR491DJZ		chromatin state	heart left ventricle	chr20:21494200-21495200	DFF468JPG	DSR733XPD
	chromatin state	heart left ventricle	chr12:71507600-71538800	DFF871CNY	DSR444PCA		chromatin state	heart left ventricle	chr12:56077600-56078200	DFF871CNY	DSR444PCA		chromatin state	heart left ventricle	chr20:21489600-21497000	DFF789YTS	DSR491DJZ
	chromatin state	heart right ventricle	chr12:71504600-71624800	DFF525DME	DSR300XJR		chromatin state	heart right ventricle	chr12:56076400-56078600	DFF525DME	DSR300XJR		chromatin state	heart left ventricle	chr20:21494200-21495200	DFF871CNY	DSR444PCA
	chromatin state	heart right ventricle	chr12:71504400-71630400	DFF085XNS	DSR460QMB		chromatin state	heart right ventricle	chr12:56076200-56078600	DFF085XNS	DSR460QMB		chromatin state	heart right ventricle	chr20:21494600-21495000	DFF525DME	DSR300XJR
	chromatin state	HepG2	chr12:71519400-71532200	TSTFF692176	TSTSR035696		chromatin state	HepG2	chr12:56077800-56089400	TSTFF692176	TSTSR035696		chromatin state	heart right ventricle	chr20:21494600-21495000	DFF085XNS	DSR460QMB
	chromatin state	islet of Langerhans	chr12:71503400-71527600	TSTFF309988	TSTSR679993		chromatin state	islet of Langerhans	chr12:56076000-56080600	TSTFF309988	TSTSR679993		accessible chromatin	hepatocyte	chr20:21494567-21494717	DFF240GZY	DSR934SGC
	chromatin state	islet of Langerhans	chr12:71519200-71527400	TSTFF796332	TSTSR043890		chromatin state	islet of Langerhans	chr12:56076000-56100400	TSTFF796332	TSTSR043890		chromatin state	HepG2	chr20:21494200-21502200	TSTFF692176	TSTSR035696
	chromatin state	islet of Langerhans	chr12:71520000-71523800	TSTFF975294	TSTSR037617		chromatin state	islet of Langerhans	chr12:56076200-56099200	TSTFF975294	TSTSR037617		chromatin state	islet of Langerhans	chr20:21488200-21503000	TSTFF309988	TSTSR679993
	chromatin state	K562	chr12:71520000-71529400	TSTFF788099	TSTSR418295		chromatin state	K562	chr12:56077800-56083400	TSTFF788099	TSTSR418295		chromatin state	islet of Langerhans	chr20:21492200-21498800	TSTFF796332	TSTSR043890
	chromatin state	keratinocyte	chr12:71440200-71706600	TSTFF183657	TSTSR926942		chromatin state	keratinocyte	chr12:56076000-56078200	TSTFF183657	TSTSR926942		accessible chromatin	islet of Langerhans	chr20:21494559-21495191	DFF175VGQ	DSR935CED
	chromatin state	kidney	chr12:71455400-71551000	DFF381VEN	DSR648YRB		chromatin state	kidney	chr12:56077000-56100000	DFF381VEN	DSR648YRB		chromatin state	islet of Langerhans	chr20:21493200-21495200	TSTFF975294	TSTSR037617
	chromatin state	kidney	chr12:71501800-71533000	DFF334LOB	DSR394RHU		chromatin state	kidney	chr12:56078000-56078200	DFF334LOB	DSR394RHU		chromatin state	K562	chr20:21487000-21546000	TSTFF788099	TSTSR418295
	chromatin state	layer of hippocampus	chr12:71314400-71832200	TSTFF740251	TSTSR013323		chromatin state	layer of hippocampus	chr12:56076600-56079600	TSTFF740251	TSTSR013323		chromatin state	keratinocyte	chr20:21494600-21495000	TSTFF183657	TSTSR926942
	chromatin state	liver	chr12:71520000-71533000	TSTFF724686	TSTSR027410		chromatin state	liver	chr12:56077600-56078200	TSTFF724686	TSTSR027410		accessible chromatin	kidney	chr20:21494555-21494705	DFF780KNR	DSR166VPA
	chromatin state	mammary epithelial cell	chr12:71388800-71706800	TSTFF371272	TSTSR538274		chromatin state	mammary epithelial cell	chr12:56076000-56090000	TSTFF371272	TSTSR538274		chromatin state	kidney	chr20:21484600-21502600	DFF381VEN	DSR648YRB
	chromatin state	mesenchymal stem cell	chr12:71520000-71535600	DFF675IST	DSR139NCZ		chromatin state	mesenchymal stem cell	chr12:56078000-56080200	DFF675IST	DSR139NCZ		chromatin state	kidney	chr20:21494600-21495000	DFF334LOB	DSR394RHU
	chromatin state	mid-frontal lobe	chr12:71315200-71830000	TSTFF543897	TSTSR632525		chromatin state	mid-frontal lobe	chr12:56075600-56079600	TSTFF543897	TSTSR632525		chromatin state	layer of hippocampus	chr20:21494200-21499000	TSTFF740251	TSTSR013323
	chromatin state	mucosa of rectum	chr12:71517800-71523400	TSTFF955070	TSTSR362251		chromatin state	mucosa of rectum	chr12:56077000-56097400	TSTFF955070	TSTSR362251		chromatin state	liver	chr20:21492400-21497000	TSTFF724686	TSTSR027410
	chromatin state	muscle of leg	chr12:71507800-71535200	DFF101IRK	DSR107GTA		chromatin state	muscle of leg	chr12:56077600-56083600	DFF101IRK	DSR107GTA		chromatin state	mammary epithelial cell	chr20:21492600-21494800	TSTFF371272	TSTSR538274
	chromatin state	muscle of leg	chr12:71508400-71535200	DFF569BJL	DSR294CZJ		chromatin state	muscle of leg	chr12:56077600-56083600	DFF569BJL	DSR294CZJ		chromatin state	mesenchymal stem cell	chr20:21492600-21495000	DFF675IST	DSR139NCZ
	chromatin state	pancreas	chr12:71516800-71535200	TSTFF924233	TSTSR608480		chromatin state	pancreas	chr12:56076400-56079600	TSTFF924233	TSTSR608480		chromatin state	mid-frontal lobe	chr20:21494400-21495200	TSTFF543897	TSTSR632525
	chromatin state	rectal smooth muscle	chr12:71148200-71547600	TSTFF558929	TSTSR802656		chromatin state	rectal smooth muscle	chr12:56077000-56081600	TSTFF558929	TSTSR802656		chromatin state	mucosa of rectum	chr20:21493400-21503400	TSTFF955070	TSTSR362251
	chromatin state	right cardiac atrium	chr12:71505000-71535200	DFF363ERL	DSR094EJY		accessible chromatin	right atrium auricular region	chr12:56078155-56078305	DFF431JRI	DSR699UWM		chromatin state	muscle of leg	chr20:21493800-21496800	DFF101IRK	DSR107GTA
	chromatin state	right cardiac atrium	chr12:71506800-71534600	DFF212JVW	DSR800MTS		chromatin state	right cardiac atrium	chr12:56077800-56094400	DFF363ERL	DSR094EJY		chromatin state	muscle of leg	chr20:21493200-21496800	DFF569BJL	DSR294CZJ
	chromatin state	skeletal muscle	chr12:71519400-71532600	TSTFF333911	TSTSR344424		chromatin state	right cardiac atrium	chr12:56077800-56093000	DFF212JVW	DSR800MTS		chromatin state	pancreas	chr20:21494600-21495000	TSTFF924233	TSTSR608480
	chromatin state	skeletal muscle myoblast	chr12:71440200-71610800	TSTFF679169	TSTSR558538		chromatin state	skeletal muscle	chr12:56077800-56078600	TSTFF333911	TSTSR344424		accessible chromatin	pancreatic alpha cell	chr20:21494572-21494949	DFF447PZF	DSR110ITH
	chromatin state	skeletal muscle satellite cell	chr12:71466000-71529400	DFF384VSO	DSR195QYE		chromatin state	skeletal muscle myoblast	chr12:56076400-56079000	TSTFF679169	TSTSR558538		accessible chromatin	pancreatic beta cell	chr20:21494556-21494964	DFF696YZT	DSR616QUT
	chromatin state	stomach smooth muscle	chr12:71337000-71581000	TSTFF240351	TSTSR469602		chromatin state	skeletal muscle satellite cell	chr12:56077400-56078400	DFF384VSO	DSR195QYE		chromatin state	rectal smooth muscle	chr20:21492800-21495400	TSTFF558929	TSTSR802656
	chromatin state	subcutaneous abdominal adipose tissue	chr12:71502400-71543400	TSTFF095318	TSTSR033945		chromatin state	stomach smooth muscle	chr12:56077800-56079800	TSTFF240351	TSTSR469602		chromatin state	right cardiac atrium	chr20:21493400-21495400	DFF363ERL	DSR094EJY
	chromatin state	subcutaneous adipose	chr12:71502600-71551600	TSTFF996492	TSTSR804392		chromatin state	subcutaneous abdominal adipose tissue	chr12:56076200-56078400	TSTFF095318	TSTSR033945		chromatin state	right cardiac atrium	chr20:21493400-21495400	DFF212JVW	DSR800MTS
	chromatin state	substantia nigra	chr12:71315000-71533400	TSTFF435600	TSTSR828132		chromatin state	subcutaneous adipose	chr12:56076400-56078200	TSTFF996492	TSTSR804392		chromatin state	skeletal muscle	chr20:21492600-21495000	TSTFF333911	TSTSR344424
	chromatin state	temporal lobe	chr12:71506200-71552200	DFF364TTB	DSR097ASI		chromatin state	substantia nigra	chr12:56075800-56094600	TSTFF435600	TSTSR828132		chromatin state	skeletal muscle myoblast	chr20:21494200-21494800	TSTFF679169	TSTSR558538
	chromatin state	temporal lobe	chr12:71506600-71552000	DFF222GAC	DSR708XYC		chromatin state	temporal lobe	chr12:56076200-56086800	DFF364TTB	DSR097ASI		chromatin state	skeletal muscle satellite cell	chr20:21492800-21495400	DFF384VSO	DSR195QYE
	chromatin state	temporal lobe	chr12:71315200-71535200	TSTFF982718	TSTSR798820		chromatin state	temporal lobe	chr12:56076200-56086800	DFF222GAC	DSR708XYC		chromatin state	stomach smooth muscle	chr20:21490400-21498000	TSTFF240351	TSTSR469602
	chromatin state	thoracic aorta	chr12:71519800-71534000	DFF963QZJ	DSR649MVO		chromatin state	temporal lobe	chr12:56076200-56080000	TSTFF982718	TSTSR798820		chromatin state	subcutaneous abdominal adipose tissue	chr20:21493400-21494800	TSTFF095318	TSTSR033945
							chromatin state	thoracic aorta	chr12:56076200-56078200	DFF963QZJ	DSR649MVO		chromatin state	subcutaneous adipose	chr20:21490200-21495600	TSTFF996492	TSTSR804392
													chromatin state	substantia nigra	chr20:21492600-21495200	TSTFF435600	TSTSR828132
													chromatin state	temporal lobe	chr20:21494200-21494800	DFF364TTB	DSR097ASI
													chromatin state	temporal lobe	chr20:21494200-21494800	DFF222GAC	DSR708XYC
													chromatin state	temporal lobe	chr20:21494200-21495200	TSTFF982718	TSTSR798820
													chromatin state	thoracic aorta	chr20:21492600-21495600	DFF963QZJ	DSR649MVO

### Sheet: ST 3o 
	Supplementary Table ST 3o): Whole body tissue expression in X.laevis, Papio anubis, and Ovis aries (male and female seperately)
	# This data is downloaded from xenbase.org. Please cite Xenbase (http://www.xenbase.org/other/static-xenbase/citingMOD.jsp) in your publications.
		Expression values (TPM)
	Symbol	Gene ID	brain	eye	heart	intestine	kidney	liver	lung	muscle	ovary	pancreas	skin	spleen	stomach	testis
	tspan8.L	XB-GENE-1016297	0.54	0.24	2.87	573.31	8.71	2.37	1.01	0.13	0.25	35.84	0.7	2.71	772.48	0.34
	nkx2-2.L	XB-GENE-17336182	17.36	0.14	0	1.35	0	0	0	0	0	1.53	0	0	0.08	0.12
	nkx2-2.S	XB-GENE-864842	4.94	0	0	0.59	0	0	0	0	0	0.24	0	0	0	0.05
	Papio anubis
	# Expression Atlas
	# Query: Genes matching: 'NKX2-2 OR TSPAN8 OR METTL7B', specifically expressed above the expression level cutoff: 0 TPM in experiment E-MTAB-2848
	# Selected columns: 13 (all)
	# Timestamp: Sat, 08-Feb-2020 16:35:57
	Gene ID	Gene Name	bone marrow	cerebellum	colon	frontal cortex	heart	kidney	liver	lung	lymph node	pituitary gland	skeletal muscle tissue	spleen	temporal lobe
	ENSPANG00000004091	NKX2-2		2	0.5	2						4			10
	ENSPANG00000009134	TSPAN8			1202	0.1	9	51	1	52	2	1	173	0.2	0.1
	ENSPANG00000015541	METTL7B	0.5	2	3	1	1	7	10	0.4		0.4	2	0.3	2
	Ovis aries	T39 Roslin - male, adult
	# Expression Atlas
	# Query: Genes matching: 'TSPAN8 OR NKX2-2 OR METTL7B', specifically expressed above the expression level cutoff: 0 TPM in experiment E-MTAB-3838
	# Selected columns: 29/83
	# Timestamp: Sat, 08-Feb-2020 16:53:02
	Gene ID	Gene Name	adrenal gland	alveolar macrophage	biceps	brainstem	caecum	cerebellum	colon	cortex of kidney	duodenum	epididymis	hypothalamus	inner lining mucosa of the abomasum	liver	longissimus thoracis muscle	lung	mesenteric lymph node	omentum	pituitary gland	prescapular lymph node	rectum	renal medulla	rumen	skin of back	spleen	telencephalon	testis	thyroid gland	tonsil	ventricle
	ENSOARG00000004876	NKX2-2			0.1	4	0.1	0.3	0.7		0.3		3	0.2						1		0.6		0.1			0.7	0.1
	ENSOARG00000011505	METTL7B			3		0.7		2	24	2	65			267	4			0.1				6		0.1					0.6
	ENSOARG00000014542	TSPAN8																							0.5			29
	Ovis aries	T39 Roslin - female, juvenile
	# Expression Atlas
	# Query: Genes matching: 'TSPAN8 OR NKX2-2 OR METTL7B', specifically expressed above the expression level cutoff: 0 TPM in experiment E-MTAB-3838
	# Selected columns: 28/83
	# Timestamp: Sat, 08-Feb-2020 16:53:37
	Gene ID	Gene Name	Peyer's patch	abomasum	adrenal gland	caecum	cardiac ventricle	cerebellum	colon	cortex of kidney	hypothalamus	lung	mammary gland	mesenteric lymph node	muscle biceps	muscle long dorsal	omentum	ovarian follicle	ovary	pituitary gland	prescapular lymph node	rectum	renal medulla	rumen	skin of back	spleen	telencephalon	thyroid gland	uterine cervix	uterus
	ENSOARG00000004876	NKX2-2							0.1		2									1							0.6	0.1
	ENSOARG00000011505	METTL7B					0.2			9					2	3							7
	ENSOARG00000014542	TSPAN8											0.5												0.7					0.1
	Ovis aries	T39 Roslin - female, adult
	# Expression Atlas
	# Query: Genes matching: 'TSPAN8 OR NKX2-2 OR METTL7B', specifically expressed above the expression level cutoff: 0 TPM in experiment E-MTAB-3838
	# Selected columns: 25/83
	# Timestamp: Sat, 08-Feb-2020 16:54:00
	Gene ID	Gene Name	Peyer's patch	abomasum	adrenal gland	alveolar macrophage	biceps	cardiac ventricle	cerebellum	colon	corpus luteum	liver	longissimus thoracis muscle	lung	mammary gland	mesenteric lymph node	omentum	ovary	pituitary gland	placenta (including membranes)	rectum	renal medulla	rumen	skin from side	thyroid gland	uterine cervix	uterus
	ENSOARG00000004876	NKX2-2	0.8						2	0.7									2		0.6		0.7
	ENSOARG00000011505	METTL7B					0.7			0.1		242	2		0.1					37		1			0.2		0.2
	ENSOARG00000014542	TSPAN8	0.1												1									0.2		0.2
