## Supplemental Table 4 for "Signatures Of Tspan8 Variants Associated With Human Metabolic Regulation And Diseases" (part 1 of 3)

### Sheet: INDEX
	Index for supplementary tables
					GENES	DESCRIPTION	STATUS
	Univariate and multivariate metabolomic signatures for NKX2-2, TSPAN8 and METTL7B
	Supplementary table 1	1a	Inflation factors		Genome wide	NFBC 1986 & NFBC 1966	New results
		1b	CNV effect on metabolite levels	i)	TSPAN8	LDL and subcategories in NFBC 1986	New results
				ii)	TSPAN8	NFBC 1986 all metabolites	New results
				iii)	TSPAN8	NFBC 1966 all metabolites	New results
		1c	CNV genotype association resuls for NFBC	i)	TSPAN8	NFBC 1966 univariate	New results
				ii)	TSPAN8	NFBC 1986 univariate	New results
				iii)	TSPAN8	NFBC 1986 & NFBC 1966 Meta analysis	New results
				iv)	TSPAN8	NFBC 1986 & NFBC 1966 Pooled	New results
				v)	TSPAN8	NFBC 1966 & NFBC 1986 joint	New results
				vi)	TSPAN8	NFBC 1966 & NFBC 1986 joint variable selection	New results
				vii)	NKX2-2	NFBC 1966 univariate	New results
				viii)	METTL7B	NFBC 1966 univariate	New results
		1d	Log R Ratio assoication results for NFBC	i)	TSPAN8 & METTL7B	NFBC 1966 LRR univariate	New results
				ii)	TSPAN8	NFBC 1986 LRR univariate	New results
				iii)	TSPAN8	NFBC 1986 & NFBC 1966 Meta	New results
				iv)	TSPAN8	NFBC 1986 & NFBC 1966 Pooled	New results
				v)	TSPAN8	NFBC 1966 & NFBC 1986 Joint	New results
				vi)	TSPAN8	NFBC 1966 & NFBC 1986 joint variable selection	New results
		1e	SNP association results	i)	TSPAN8	NFBC 1966 univariate	New results
				ii)	TSPAN8	NFBC 1986 univariate	New results
				iii)	TSPAN8	PheWeb lipidomics	Public database
				iv)	NKX2-2 & METTL7B	NFBC 1966 univariate	New results
		1f	T2D & Obesity (adult & Child) association results		TSPAN8, NKX2-2 and METTL7B	DESIR, Child and Adult obesity	New results
		1g	Log R Ratio results for Whitehall II cohort
			without gender correction	i)	TSPAN8	Univariate	New results
			without gender correction	ii)	TSPAN8	Joint	New results
			without gender correction	iii)	TSPAN8	Joint variable selection	New results
			with gender correction	iv)	TSPAN8	Univariate	New results
			with gender correction	v)	TSPAN8	Joint	New results
		1h	Stratified analysis with fasting glucose levels <5.6, 5.6-6.9, >6.9		TSPAN8	NFBC 1986	New results
		1i	Correlated phenotype analysis for H NMR data	i)	Correlation matrices for 227 metabolites	NFCB 1986 & NFBC 1966	New results
				ii)	Absolute difference between correlation matrices for 227 metabolites	NFCB 1986 & NFBC 1966	New results
		1j	Metabolomics GWAS server		TSPAN8 & METTL7B		Public database
	CNV Information related to NKX2-2, TSPAN8 and METTL7B
	Supplementary table 2	2a	Linkage disequilibrium in metabochip platform (Array)		TSPAN8	NFBC 1986	New results
		2b	cnvHap and PennCNV breakpoinsts (Array)		TSPAN8	NFBC 1986 & NFBC 1966	New results
		2c	cnvHitSeq breakpoints (NGS)	i)	TSPAN8, CNVR5583.1	1KG NGS	New results
				ii)	TSPAN8, Exon 11	1KG NGS	New results
				iii)	TSPAN8 all exons	1KG NGS	New results
		2d	CNV genotype frequency (Array)		TSPAN8	NFBC, WTCCC, HBCS	New results
		2e	GNOMAD CNV frequencies (NGS)		TSPAN8	GNOMAD	Public database
		2f	1KG breakpoints (NGS)		TSPAN8	1KG CNV release	Public database
		2g	WTCCC CNV results (Array)		TSPAN8	WTCCC 16K	Public database
		2h	SNP tagging WTCCC CNVs (Array)		TSPAN8	WTCCC 16K	Public database
		2i	cnvHap breakpoints (Array)		NKX2-2	NFBC 1966	New results
		2j	cnvHap breakpoints (Array)		METTL7B	NFBC 1966	New results
		2k	cnvHap breakpoints (Array)	i)	TSPAN8	Split by child obesity cases & controls	New results
				ii)	TSPAN8	Child & Adult obesity cohorts	New results
		2l	UKBB PennCNV breakpoints (Array)	i)	TSPAN8	UK Biobank	Published results
		2m	Original genotyping array probe names and locations (chr12 and chr20, NCBI36/hg18)		TSPAN8, NKX2-2 and METTL7B	NFBC 1966 & NFBC 1986	NCBI36/hg18
		2n	GNOMAD sequencing coverage metrics	i)	TSPAN8	GNOMAD	Public database
	Gene expression, protein expression and integrative computational (causality and co locolization) analysis for NKX2-2, TSPAN8 and METTL7B
	Supplementary Table 3
		3a	Giselle et al: Transcriptional regulation of TSPAN8 and PPAR by NKX2-2				Published results
		3b	HipSci CNV-eQTL		TSPAN8	HipSci	New results
		3c	GTeX eQTLs	i)	TSPAN8		Public database
				ii)	METTL7B		Public database
				iii)	NKX2-2		Public database
		3d	cancer co occurance p values		NKX2-2, TSPAN8 and METTL7B		Public database
		3e	T2DKP integrative analysis for causality and function	i)	TSPAN8		Public database
				ii)	NKX2-2		Public database
		3f	Human Cell Atlas single cell gene expression results	i)	NKX2-2, TSPAN8 and METTL7B		Public database
		3g	Single cell expression atlas summary		NKX2-2, TSPAN8 and METTL7B		Public database
		3h	Single cell gene expression database	i)	TSPAN8		Public database
				ii)	METTL7B		Public database
				iii)	NKX2-2		Public database
		3i	Expression atlas fold change analysis		TSPAN8 & METTL7B		Public database
		3j	GSEA module membership analysis		NKX2-2, TSPAN8 and METTL7B		Public database
		3k	Protein expression from protein atlas	i)	TSPAN8		Public database
				ii)	METTL7B		Public database
				iii)	NKX2-2		Public database
		3l	Gender stratified RNA and Protein expression analysis		NKX2-2, TSPAN8 and METTL7B		Public database
		3m	Total protein abundance across Tree of life		NKX2-2, TSPAN8 and METTL7B		Public database
		3n	Chromatin states and transcripional activity	i)	NKX2-2, TSPAN8 and METTL7B	Open chromatin, enhancer and transcriptional factors	Public database
				ii)	NKX2-2, TSPAN8 and METTL7B	Chrom-HMM states	Public database
		3o	Whole body tissue expression in X.laevis, Papio anubis, and Ovis aries (male and female seperately)		NKX2-2, TSPAN8 and METTL7B		Public database
	Exposome/Phenotype and lifestyle effects for NKX2-2, TSPAN8 and METTT7B
	Supplementary Table 4	4a	Phewas for NFBC 1966	i)	TSPAN8		New results
				ii)	METTL7B		New results
				iii)	NKX2-2		New results
		4b	Phewas for NFBC 1986		TSPAN8		New results
		4c	UK Biobank (UKBB) Phewas results
			UKBB Phewas for NFBC probe location	i)	TSPAN8	Neale Lab	New results
				ii)	METTL7B	Neale Lab	New results
				iii)	NKX2-2	Neale Lab	New results
			UKBB Phewas male & female separately for NFBC probes	iv)	TSPAN8	Neale Lab	New results
			UKBB Phewas male & female separately for NFBC probes	v)	METTL7B	Neale Lab	New results
			UKBB Phewas male & female separately for NFBC probes	vi)	NKX2-2	Neale Lab	New results
			Gene atlas results for t2d, obesity and metabolic traits for rs1051334 (TSPAN8 exon 11) and NFBC probes	vii)	NKX2-2, TSPAN8 and METTL7B	Geneatlas, MRBase Phewas	New results
			Gene atlas results for t2d, obesity and metabolic traits for whole gene (+/- 50Kbps) including NFBC probes	viii)	NKX2-2, TSPAN8 and METTL7B	Geneatlas	Public database
		4d	FINNGEN	i)	TSPAN8		Public database
				ii)	METTL7B		Public database
				iii)	NKX2-2		Public database
		4e	GWAS atlas	i)	TSPAN8		Public database
				ii)	METTL7B		Public database
				iii)	NKX2-2		Public database
		4f	GWAS catalogue	i)	TSPAN8		Public database
				ii)	METTL7B		Public database
				iii)	NKX2-2		Public database
		4g	GWAS central	i)	TSPAN8		Public database
				ii)	METTL7B		Public database
				iii)	NKX2-2		Public database
		4h	Phenoscanner	i)	TSPAN8		Public database
				ii)	METTL7B		Public database
				iii)	NKX2-2		Public database
		4i	T2D knowledge portal		NKX2-2, TSPAN8 and METTL7B		Public database
		4j	Target validation		NKX2-2, TSPAN8 and METTL7B		Public database
		4k	Cancer survival (Kaplan-Meier estimates)	i)	NKX2-2, TSPAN8 and METTL7B	KMPlotter RNA-Seq	Public database
				ii)	NKX2-2, TSPAN8 and METTL7B	KMPlotter Array	Public database
				ii)	NKX2-2, TSPAN8 and METTL7B	TCGA	Public database
		4l	Stratified analysis of clinical data of TCGA patients based on gene alterations		NKX2-2, TSPAN8 and METTL7B	TCGA	Public database

### Sheet: ST 4a i)
	Supplementary Table ST 4a i): Phewas for TSPAN8 in NFBC 1966
	LOCATION	ASSOCIATION_TYPE	PHENOTYPE	PVALUE	GENES
	12:71821850	CNV:LIFESTYLE	SMOK31	3.85e-08	TSPAN8
	12:71654319	CNV:LIFESTYLE	SMOK31	3.97e-08	TSPAN8
	12:71821850	CNV:LIFESTYLE	Smoking at 31y	4.76e-08	TSPAN8
	12:71707403	CNV:LIFESTYLE	SMOK31	5.44e-08	TSPAN8
	12:71589246	CNV:LIFESTYLE	SMOK31	5.66e-08	TSPAN8
	12:71654319	CNV:LIFESTYLE	Smoking at 31y	6.83e-08	TSPAN8
	12:71822686	CNV:LIFESTYLE	Smoking at 31y	7.62e-08	TSPAN8
	12:71822686	CNV:LIFESTYLE	SMOK31	8.06e-08	TSPAN8
	12:71707403	CNV:LIFESTYLE	Smoking at 31y	8.95e-08	TSPAN8
	12:71666552	CNV:LIFESTYLE	SMOK31	1.19e-07	TSPAN8
	12:71589246	CNV:LIFESTYLE	Smoking at 31y	1.28e-07	TSPAN8
	12:71688002	CNV:LIFESTYLE	SMOK31	1.5e-07	TSPAN8
	12:71688002	CNV:LIFESTYLE	Smoking at 31y	1.64e-07	TSPAN8
	12:71741064	CNV:LIFESTYLE	SMOK31	2.04e-07	TSPAN8
	12:71680209	CNV:LIFESTYLE	SMOK31	2.18e-07	TSPAN8
	12:71741064	CNV:LIFESTYLE	Smoking at 31y	2.21e-07	TSPAN8
	12:71613276	CNV:LIFESTYLE	SMOK31	2.6e-07	TSPAN8
	12:71666552	CNV:LIFESTYLE	Smoking at 31y	2.92e-07	TSPAN8
	12:71633978	CNV:LIFESTYLE	SMOK31	3.42e-07	TSPAN8
	12:71633978	CNV:LIFESTYLE	Smoking at 31y	4.26e-07	TSPAN8
	12:71671808	CNV:LIFESTYLE	Smoking at 31y	4.47e-07	TSPAN8
	12:71667022	CNV:LIFESTYLE	SMOK31	4.83e-07	TSPAN8
	12:71693118	CNV:LIFESTYLE	SMOK31	4.93e-07	TSPAN8
	12:71671808	CNV:LIFESTYLE	SMOK31	5.25e-07	TSPAN8
	12:71656547	CNV:LIFESTYLE	SMOK31	5.39e-07	TSPAN8
	12:71618791	CNV:LIFESTYLE	SMOK31	5.86e-07	TSPAN8
	12:71615183	CNV:LIFESTYLE	SMOK31	6.02e-07	TSPAN8
	12:71613276	CNV:LIFESTYLE	Smoking at 31y	6.12e-07	TSPAN8
	12:71767021	CNV:LIFESTYLE	Smoking at 31y	6.27e-07	TSPAN8
	12:71615183	CNV:LIFESTYLE	Smoking at 31y	6.4e-07	TSPAN8
	12:71680209	CNV:LIFESTYLE	Smoking at 31y	6.59e-07	TSPAN8
	12:71656547	CNV:LIFESTYLE	Smoking at 31y	6.93e-07	TSPAN8
	12:71693118	CNV:LIFESTYLE	Smoking at 31y	7.07e-07	TSPAN8
	12:71586302	CNV:LIFESTYLE	SMOK31	7.15e-07	TSPAN8
	12:71616225	CNV:LIFESTYLE	SMOK31	7.65e-07	TSPAN8
	12:71586302	CNV:LIFESTYLE	Smoking at 31y	7.84e-07	TSPAN8
	12:71740040	CNV:LIFESTYLE	SMOK31	8.14e-07	TSPAN8
	12:71832567	CNV:LIFESTYLE	SMOK31	8.17e-07	TSPAN8;LGR5
	12:71720971	CNV:LIFESTYLE	SMOK31	8.23e-07	TSPAN8
	12:71662289	CNV:LIFESTYLE	SMOK31	8.27e-07	TSPAN8
	12:71672779	CNV:LIFESTYLE	SMOK31	9.66e-07	TSPAN8
	12:71740040	CNV:LIFESTYLE	Smoking at 31y	9.79e-07	TSPAN8
	12:71618791	CNV:LIFESTYLE	Smoking at 31y	9.94e-07	TSPAN8
	12:71523134	CNV:LIFESTYLE	Smoking at 31y	1.02e-06	TSPAN8
	12:71767021	CNV:LIFESTYLE	SMOK31	1.02e-06	TSPAN8
	12:71727042	CNV:LIFESTYLE	SMOK31	1.1e-06	TSPAN8
	12:71667022	CNV:LIFESTYLE	Smoking at 31y	1.29e-06	TSPAN8
	12:71538310	CNV:LIFESTYLE	SMOK31	1.36e-06	TSPAN8
	12:71832567	CNV:LIFESTYLE	Smoking at 31y	1.37e-06	TSPAN8;LGR5
	12:71616225	CNV:LIFESTYLE	Smoking at 31y	1.38e-06	TSPAN8
	12:71539646	CNV:LIFESTYLE	Smoking at 31y	1.45e-06	TSPAN8
	12:71672779	CNV:LIFESTYLE	Smoking at 31y	1.67e-06	TSPAN8
	12:71526414	CNV:LIFESTYLE	SMOK31	1.77e-06	TSPAN8
	12:71523134	CNV:LIFESTYLE	SMOK31	2.02e-06	TSPAN8
	12:71727042	CNV:LIFESTYLE	Smoking at 31y	2.15e-06	TSPAN8
	12:71538310	CNV:LIFESTYLE	Smoking at 31y	2.17e-06	TSPAN8
	12:71549096	CNV:LIFESTYLE	Smoking at 31y	2.2e-06	TSPAN8
	12:71673148	CNV:LIFESTYLE	SMOK31	2.29e-06	TSPAN8
	12:71720971	CNV:LIFESTYLE	Smoking at 31y	2.55e-06	TSPAN8
	12:71744226	CNV:LIFESTYLE	SMOK31	2.59e-06	TSPAN8
	12:71789502	CNV:LIFESTYLE	SMOK31	2.65e-06	TSPAN8
	12:71539646	CNV:LIFESTYLE	SMOK31	2.84e-06	TSPAN8
	12:71526414	CNV:LIFESTYLE	Smoking at 31y	2.95e-06	TSPAN8
	12:71811572	CNV:LIFESTYLE	Smoking at 31y	3.13e-06	TSPAN8
	12:71612872	CNV:LIFESTYLE	SMOK31	3.3e-06	TSPAN8
	12:71702706	CNV:LIFESTYLE	SMOK31	3.32e-06	TSPAN8
	12:71549096	CNV:LIFESTYLE	SMOK31	3.49e-06	TSPAN8
	12:71789502	CNV:LIFESTYLE	Smoking at 31y	3.64e-06	TSPAN8
	12:71811572	CNV:LIFESTYLE	SMOK31	4.45e-06	TSPAN8
	12:71714666	CNV:LIFESTYLE	SMOK31	4.76e-06	TSPAN8
	12:71744226	CNV:LIFESTYLE	Smoking at 31y	5.16e-06	TSPAN8
	12:71673148	CNV:LIFESTYLE	Smoking at 31y	5.93e-06	TSPAN8
	12:71702706	CNV:LIFESTYLE	Smoking at 31y	7.62e-06	TSPAN8
	12:71662289	CNV:LIFESTYLE	Smoking at 31y	8.21e-06	TSPAN8
	12:71714666	CNV:LIFESTYLE	Smoking at 31y	8.9e-06	TSPAN8
	12:71612872	CNV:LIFESTYLE	Smoking at 31y	9.09e-06	TSPAN8
	12:71625607	CNV:LIFESTYLE	SMOK31	1.28e-05	TSPAN8
	12:71625607	CNV:LIFESTYLE	Smoking at 31y	1.85e-05	TSPAN8
	12:71707403	CNV:LIFESTYLE	running 5 km without a rest	2.01e-05	TSPAN8
	12:71656547	CNV:LIFESTYLE	running 5 km without a rest	3.4e-05	TSPAN8
	12:71662289	CNV:LIFESTYLE	running 5 km without a rest	6.31e-05	TSPAN8
	12:71741064	CNV:LIFESTYLE	PAILAHDE	6.64e-05	TSPAN8
	12:71671808	CNV:LIFESTYLE	Degenerative or other back condition	7.19e-05	TSPAN8
	12:71671808	CNV:LIFESTYLE	ZP86	7.77e-05	TSPAN8
	12:71667022	SNP:LIFESTYLE	Depression	8.53e-05	TSPAN8
	12:71822686	CNV:LIFESTYLE	running 5 km without a rest	9.86e-05	TSPAN8
	12:71741064	CNV:LIFESTYLE	Log-transformed CRP at 31y	0.000101	TSPAN8
	12:71741064	CNV:LIFESTYLE	CRP3DEC	0.000101	TSPAN8
	12:71667022	SNP:LIFESTYLE	lifting and carrying heavy weights	0.000102	TSPAN8
	12:71740040	CNV:LIFESTYLE	Degenerative or other back condition	0.000103	TSPAN8
	12:71741064	CNV:LIFESTYLE	running 5 km without a rest	0.000126	TSPAN8
	12:71740040	CNV:LIFESTYLE	PAILAHDE	0.000129	TSPAN8
	12:71671808	CNV:LIFESTYLE	PAILAHDE	0.000134	TSPAN8
	12:71741064	CNV:LIFESTYLE	ZP86	0.000134	TSPAN8
	12:71615183	CNV:LIFESTYLE	PAILAHDE	0.000135	TSPAN8
	12:71589246	CNV:LIFESTYLE	PAILAHDE	0.000137	TSPAN8
	12:71720971	CNV:LIFESTYLE	ZP86	0.000137	TSPAN8
	12:71811572	CNV:LIFESTYLE	PAILAHDE	0.00014	TSPAN8
	12:71680209	CNV:LIFESTYLE	PAILAHDE	0.000146	TSPAN8
	12:71666552	CNV:LIFESTYLE	ZP86	0.000149	TSPAN8
	12:71654319	CNV:LIFESTYLE	ZP86	0.00015	TSPAN8
	12:71538310	SNP:LIFESTYLE	A05V085	0.000162	TSPAN8
	12:71672779	CNV:LIFESTYLE	ZP86	0.000163	TSPAN8
	12:71538310	CNV:LIFESTYLE	PAILAHDE	0.000182	TSPAN8
	12:71672779	CNV:LIFESTYLE	running 5 km without a rest	0.000184	TSPAN8
	12:71633978	CNV:LIFESTYLE	PAILAHDE	0.000187	TSPAN8
	12:71740040	CNV:LIFESTYLE	running 5 km without a rest	0.000187	TSPAN8
	12:71680209	CNV:LIFESTYLE	running 5 km without a rest	0.000197	TSPAN8
	12:71618791	CNV:LIFESTYLE	PAILAHDE	0.000215	TSPAN8
	12:71707403	CNV:LIFESTYLE	PAILAHDE	0.000227	TSPAN8
	12:71538310	CNV:LIFESTYLE	running 5 km without a rest	0.000229	TSPAN8
	12:71586302	CNV:LIFESTYLE	PAILAHDE	0.000236	TSPAN8
	12:71702706	CNV:LIFESTYLE	PAILAHDE	0.000241	TSPAN8
	12:71615183	CNV:LIFESTYLE	ZP86	0.000244	TSPAN8
	12:71667022	SNP:LIFESTYLE	epilepsy	0.000248	TSPAN8
	12:71589246	CNV:LIFESTYLE	ZP79	0.000253	TSPAN8
	12:71656547	CNV:LIFESTYLE	ZP86	0.000258	TSPAN8
	12:71589246	CNV:LIFESTYLE	ZP86	0.000264	TSPAN8
	12:71822686	CNV:LIFESTYLE	PAILAHDE	0.000271	TSPAN8
	12:71613276	CNV:LIFESTYLE	PAILAHDE	0.000276	TSPAN8
	12:71526414	CNV:LIFESTYLE	PAILAHDE	0.000283	TSPAN8
	12:71654319	CNV:LIFESTYLE	PAILAHDE	0.000288	TSPAN8
	12:71672779	CNV:LIFESTYLE	Degenerative or other back condition	0.000294	TSPAN8
	12:71672779	CNV:LIFESTYLE	PAILAHDE	0.000294	TSPAN8
	12:71707403	CNV:LIFESTYLE	Log-transformed CRP at 31y	0.000298	TSPAN8
	12:71707403	CNV:LIFESTYLE	CRP3DEC	0.000298	TSPAN8
	12:71613276	CNV:LIFESTYLE	ZP86	0.000305	TSPAN8
	12:71613276	CNV:LIFESTYLE	running 5 km without a rest	0.000305	TSPAN8
	12:71523134	CNV:LIFESTYLE	PAILAHDE	0.000312	TSPAN8
	12:71811572	CNV:LIFESTYLE	ZP86	0.000312	TSPAN8
	12:71656547	CNV:LIFESTYLE	running 2 km without a rest	0.000316	TSPAN8
	12:71589246	CNV:LIFESTYLE	Degenerative or other back condition	0.000323	TSPAN8
	12:71707403	CNV:LIFESTYLE	running 2 km without a rest	0.00033	TSPAN8
	12:71702706	CNV:LIFESTYLE	ZP86	0.000332	TSPAN8
	12:71523134	CNV:LIFESTYLE	ZP86	0.000333	TSPAN8
	12:71832567	CNV:LIFESTYLE	PAILAHDE	0.000336	TSPAN8;LGR5
	12:71707403	CNV:LIFESTYLE	ZP79	0.000338	TSPAN8
	12:71688002	CNV:LIFESTYLE	ZP86	0.000341	TSPAN8
	12:71654319	CNV:LIFESTYLE	Depression	0.000345	TSPAN8
	12:71618791	CNV:LIFESTYLE	Degenerative or other back condition	0.000361	TSPAN8
	12:71589246	CNV:LIFESTYLE	running 5 km without a rest	0.000369	TSPAN8
	12:71693118	CNV:LIFESTYLE	PAILAHDE	0.00037	TSPAN8
	12:71822686	CNV:LIFESTYLE	ZP86	0.000372	TSPAN8
	12:71633978	CNV:LIFESTYLE	Log-transformed CRP at 31y	0.000374	TSPAN8
	12:71633978	CNV:LIFESTYLE	CRP3DEC	0.000374	TSPAN8
	12:71656547	CNV:LIFESTYLE	Degenerative or other back condition	0.000374	TSPAN8
	12:71633978	CNV:LIFESTYLE	ZP86	0.00038	TSPAN8
	12:71616225	CNV:LIFESTYLE	ZP86	0.000383	TSPAN8
	12:71789502	CNV:LIFESTYLE	Degenerative or other back condition	0.000387	TSPAN8
	12:71539646	CNV:LIFESTYLE	PAILAHDE	0.000388	TSPAN8
	12:71618791	CNV:LIFESTYLE	Log-transformed CRP at 31y	0.000388	TSPAN8
	12:71618791	CNV:LIFESTYLE	CRP3DEC	0.000388	TSPAN8
	12:71666552	CNV:LIFESTYLE	PAILAHDE	0.00039	TSPAN8
	12:71720971	CNV:LIFESTYLE	Depression	0.000393	TSPAN8
	12:71741064	CNV:LIFESTYLE	Anaemia (low hemoglobin)	0.000402	TSPAN8
	12:71707403	CNV:LIFESTYLE	ZP86	0.000403	TSPAN8
	12:71822686	CNV:LIFESTYLE	Anaemia (low hemoglobin)	0.000403	TSPAN8
	12:71680209	CNV:LIFESTYLE	ZP86	0.000418	TSPAN8
	12:71662289	CNV:LIFESTYLE	ZP79	0.000423	TSPAN8
	12:71767021	CNV:LIFESTYLE	PAILAHDE	0.000437	TSPAN8
	12:71616225	CNV:LIFESTYLE	PAILAHDE	0.000442	TSPAN8
	12:71654319	CNV:LIFESTYLE	ZP79	0.000444	TSPAN8
	12:71680209	CNV:LIFESTYLE	Degenerative or other back condition	0.000446	TSPAN8
	12:71538310	CNV:LIFESTYLE	Degenerative or other back condition	0.000449	TSPAN8
	12:71538310	CNV:LIFESTYLE	ZP86	0.00045	TSPAN8
	12:71618791	CNV:LIFESTYLE	running 5 km without a rest	0.000451	TSPAN8
	12:71821850	CNV:LIFESTYLE	ZP79	0.000455	TSPAN8
	12:71702706	CNV:LIFESTYLE	Degenerative or other back condition	0.000459	TSPAN8
	12:71740040	CNV:LIFESTYLE	Depression	0.000463	TSPAN8
	12:71654319	CNV:LIFESTYLE	Degenerative or other back condition	0.000477	TSPAN8
	12:71744226	CNV:LIFESTYLE	ZP86	0.00048	TSPAN8
	12:71667022	SNP:LIFESTYLE	Blood pressure medication at 31y	0.000483	TSPAN8
	12:71720971	CNV:LIFESTYLE	PAILAHDE	0.000483	TSPAN8
	12:71662289	CNV:LIFESTYLE	Log-transformed CRP at 31y	0.00049	TSPAN8
	12:71662289	CNV:LIFESTYLE	CRP3DEC	0.00049	TSPAN8
	12:71616225	CNV:LIFESTYLE	running 5 km without a rest	0.000493	TSPAN8
	12:71612872	CNV:LIFESTYLE	Degenerative or other back condition	0.000499	TSPAN8
	12:71702706	SNP:LIFESTYLE	ZT23_13	0.000505	TSPAN8
	12:71822686	CNV:LIFESTYLE	Degenerative or other back condition	0.000511	TSPAN8
	12:71720971	CNV:LIFESTYLE	Degenerative or other back condition	0.000515	TSPAN8
	12:71613276	CNV:LIFESTYLE	ZP79	0.000534	TSPAN8
	12:71667022	SNP:LIFESTYLE	Squatting and standing up 20 times	0.000535	TSPAN8
	12:71615183	CNV:LIFESTYLE	running 5 km without a rest	0.00054	TSPAN8
	12:71688002	CNV:LIFESTYLE	running 5 km without a rest	0.000541	TSPAN8
	12:71832567	CNV:LIFESTYLE	ZP86	0.000545	TSPAN8;LGR5
	12:71613276	CNV:LIFESTYLE	Depression	0.00055	TSPAN8
	12:71740040	CNV:LIFESTYLE	ZP86	0.000558	TSPAN8
	12:71744226	CNV:LIFESTYLE	Degenerative or other back condition	0.000571	TSPAN8
	12:71613276	CNV:LIFESTYLE	Degenerative or other back condition	0.000588	TSPAN8
	12:71707403	CNV:LIFESTYLE	Degenerative or other back condition	0.000588	TSPAN8
	12:71727042	CNV:LIFESTYLE	PAILAHDE	0.000588	TSPAN8
	12:71539646	CNV:LIFESTYLE	ZP86	0.000594	TSPAN8
	12:71539646	CNV:LIFESTYLE	Degenerative or other back condition	0.000597	TSPAN8
	12:71654319	CNV:LIFESTYLE	Anaemia (low hemoglobin)	0.000606	TSPAN8
	12:71741064	CNV:LIFESTYLE	running 2 km without a rest	0.000606	TSPAN8
	12:71680209	CNV:LIFESTYLE	Depression	0.000609	TSPAN8
	12:71633978	CNV:LIFESTYLE	running 5 km without a rest	0.000612	TSPAN8
	12:71633978	CNV:LIFESTYLE	Degenerative or other back condition	0.000621	TSPAN8
	12:71714666	SNP:LIFESTYLE	ZT23_13	0.000622	TSPAN8
	12:71667022	CNV:LIFESTYLE	PAILAHDE	0.000642	TSPAN8
	12:71671808	CNV:LIFESTYLE	Depression	0.000649	TSPAN8
	12:71727042	CNV:LIFESTYLE	ZP86	0.000652	TSPAN8
	12:71656547	CNV:LIFESTYLE	PAILAHDE	0.000675	TSPAN8
	12:71767021	CNV:LIFESTYLE	ZP86	0.000678	TSPAN8
	12:71612872	CNV:LIFESTYLE	ZP86	0.000679	TSPAN8
	12:71662289	SNP:LIFESTYLE	epilepsy	0.0007	TSPAN8
	12:71671808	CNV:LIFESTYLE	Anaemia (low hemoglobin)	0.000702	TSPAN8
	12:71714666	CNV:LIFESTYLE	PAILAHDE	0.000708	TSPAN8
	12:71654319	CNV:LIFESTYLE	Long-lasting of urinary tract infection mephitis	0.00071	TSPAN8
	12:71662289	CNV:LIFESTYLE	running 2 km without a rest	0.000711	TSPAN8
	12:71612872	CNV:LIFESTYLE	PAILAHDE	0.000714	TSPAN8
	12:71589246	CNV:LIFESTYLE	Log-transformed CRP at 31y	0.000728	TSPAN8
	12:71589246	CNV:LIFESTYLE	CRP3DEC	0.000728	TSPAN8
	12:71702706	SNP:LIFESTYLE	SYST	0.000731	TSPAN8
	12:71702706	SNP:LIFESTYLE	Log-transformed Systolic BP at 31y	0.000731	TSPAN8
	12:71693118	CNV:LIFESTYLE	ZP86	0.000739	TSPAN8
	12:71744226	CNV:LIFESTYLE	Log-transformed CRP at 31y	0.000751	TSPAN8
	12:71744226	CNV:LIFESTYLE	CRP3DEC	0.000751	TSPAN8
	12:71667022	SNP:LIFESTYLE	Other intoxicant problem	0.000768	TSPAN8
	12:71702706	SNP:LIFESTYLE	Systolic BP at 31y, average of 2 measurements, no exclusions	0.000774	TSPAN8
	12:71702706	SNP:LIFESTYLE	Log-transformed Systolic BP at 31y, average of 2 measurements, no exclusions	0.000774	TSPAN8
	12:71680209	CNV:LIFESTYLE	Anaemia (low hemoglobin)	0.000783	TSPAN8
	12:71666552	CNV:LIFESTYLE	ZP79	0.000784	TSPAN8
	12:71789502	CNV:LIFESTYLE	PAILAHDE	0.000793	TSPAN8
	12:71767021	CNV:LIFESTYLE	Degenerative or other back condition	0.0008	TSPAN8
	12:71741064	CNV:LIFESTYLE	Depression	0.000804	TSPAN8
	12:71667022	SNP:LIFESTYLE	Defect of occlusion reguiring orthodontics treatment	0.000805	TSPAN8
	12:71667022	SNP:LIFESTYLE	Problems with alcohol	0.000814	TSPAN8
	12:71671808	CNV:LIFESTYLE	running 5 km without a rest	0.000825	TSPAN8
	12:71822686	CNV:LIFESTYLE	running 2 km without a rest	0.000829	TSPAN8
	12:71673148	CNV:LIFESTYLE	PAILAHDE	0.000834	TSPAN8
	12:71727042	CNV:LIFESTYLE	Anaemia (low hemoglobin)	0.000838	TSPAN8
	12:71740040	CNV:LIFESTYLE	Long-lasting of urinary tract infection mephitis	0.000839	TSPAN8
	12:71538310	CNV:LIFESTYLE	Anaemia (low hemoglobin)	0.000848	TSPAN8
	12:71667022	SNP:LIFESTYLE	PAILAHDE	0.00085	TSPAN8
	12:71526414	CNV:LIFESTYLE	ZP86	0.000853	TSPAN8
	12:71821850	CNV:LIFESTYLE	ZP86	0.000856	TSPAN8
	12:71740040	CNV:LIFESTYLE	Other mental health problem	0.000866	TSPAN8
	12:71549096	CNV:LIFESTYLE	ZP86	0.000867	TSPAN8
	12:71613276	SNP:LIFESTYLE	epilepsy	0.000867	TSPAN8
	12:71680209	CNV:LIFESTYLE	Aural defect	0.00087	TSPAN8
	12:71832567	CNV:LIFESTYLE	Degenerative or other back condition	0.00087	TSPAN8;LGR5
	12:71767021	CNV:LIFESTYLE	Anaemia (low hemoglobin)	0.000874	TSPAN8
	12:71656547	CNV:LIFESTYLE	Log-transformed CRP at 31y	0.000875	TSPAN8
	12:71656547	CNV:LIFESTYLE	CRP3DEC	0.000875	TSPAN8
	12:71589246	CNV:LIFESTYLE	Depression	0.000878	TSPAN8
	12:71688002	CNV:LIFESTYLE	PAILAHDE	0.000885	TSPAN8
	12:71714666	CNV:LIFESTYLE	ZP86	0.000888	TSPAN8
	12:71662289	CNV:LIFESTYLE	PAILAHDE	0.000892	TSPAN8
	12:71693118	CNV:LIFESTYLE	Degenerative or other back condition	0.000894	TSPAN8
	12:71693118	CNV:LIFESTYLE	running 5 km without a rest	0.000896	TSPAN8
	12:71741064	CNV:LIFESTYLE	Degenerative or other back condition	0.000903	TSPAN8
	12:71672779	CNV:LIFESTYLE	Log-transformed CRP at 31y	0.000908	TSPAN8
	12:71672779	CNV:LIFESTYLE	CRP3DEC	0.000908	TSPAN8
	12:71811572	CNV:LIFESTYLE	Log-transformed CRP at 31y	0.000912	TSPAN8
	12:71811572	CNV:LIFESTYLE	CRP3DEC	0.000912	TSPAN8
	12:71633978	CNV:LIFESTYLE	ZP79	0.000913	TSPAN8
	12:71586302	CNV:LIFESTYLE	ZP86	0.000914	TSPAN8
	12:71667022	SNP:LIFESTYLE	Teetotaller at 31y	0.000915	TSPAN8
	12:71821850	CNV:LIFESTYLE	Anaemia (low hemoglobin)	0.000919	TSPAN8
	12:71707403	CNV:LIFESTYLE	Long-lasting of urinary tract infection mephitis	0.000932	TSPAN8
	12:71811572	CNV:LIFESTYLE	Depression	0.000932	TSPAN8
	12:71740040	CNV:LIFESTYLE	ZP79	0.000936	TSPAN8
	12:71612872	CNV:LIFESTYLE	Depression	0.000963	TSPAN8
	12:71811572	CNV:LIFESTYLE	Anaemia (low hemoglobin)	0.000968	TSPAN8
	12:71821850	CNV:LIFESTYLE	PAILAHDE	0.000971	TSPAN8
	12:71633978	CNV:LIFESTYLE	Log-transformed Triglyceride at 31y	0.000975	TSPAN8
	12:71633978	CNV:LIFESTYLE	FS_TRIGL	0.000975	TSPAN8
	12:71767021	CNV:LIFESTYLE	running 5 km without a rest	0.000976	TSPAN8
	12:71615183	CNV:LIFESTYLE	Anaemia (low hemoglobin)	0.000988	TSPAN8
	12:71667022	CNV:LIFESTYLE	Log-transformed CRP at 31y	0.001	TSPAN8
	12:71667022	CNV:LIFESTYLE	CRP3DEC	0.001	TSPAN8
	12:71714666	SNP:LIFESTYLE	NTTV025	0.00102	TSPAN8
	12:71523134	SNP:LIFESTYLE	Asthma, father	0.00106	TSPAN8
	12:71667022	SNP:LIFESTYLE	F12V114	0.00109	TSPAN8
	12:71714666	SNP:LIFESTYLE	Systolic BP at 31y, average of 2 measurements, no exclusions	0.00115	TSPAN8
	12:71714666	SNP:LIFESTYLE	Log-transformed Systolic BP at 31y, average of 2 measurements, no exclusions	0.00115	TSPAN8
	12:71702706	SNP:LIFESTYLE	NTTV025	0.00116	TSPAN8
	12:71714666	SNP:LIFESTYLE	SYST	0.0012	TSPAN8
	12:71714666	SNP:LIFESTYLE	Log-transformed Systolic BP at 31y	0.0012	TSPAN8
	12:71667022	SNP:LIFESTYLE	Other neurologic disease	0.00123	TSPAN8
	12:71667022	SNP:LIFESTYLE	PITLAHDE	0.00136	TSPAN8
	12:71667022	SNP:LIFESTYLE	EXCLUDE	0.00144	TSPAN8
	12:71613276	SNP:LIFESTYLE	FEMALE	0.00146	TSPAN8
	12:71613276	SNP:LIFESTYLE	F12V084	0.00146	TSPAN8
	12:71744226	SNP:LIFESTYLE	running 5 km without a rest	0.00156	TSPAN8
	12:71767021	SNP:LIFESTYLE	Log-transformed Triglyceride at 31y	0.00156	TSPAN8
	12:71767021	SNP:LIFESTYLE	FS_TRIGL	0.00156	TSPAN8
	12:71667022	SNP:LIFESTYLE	Asthma, father	0.00157	TSPAN8
	12:71523134	SNP:LIFESTYLE	lifting and carrying heavy weights	0.00168	TSPAN8
	12:71702706	SNP:LIFESTYLE	MAPA	0.0017	TSPAN8
	12:71702706	SNP:LIFESTYLE	LMAPA	0.0017	TSPAN8
	12:71667022	SNP:LIFESTYLE	Thyroiditis	0.00173	TSPAN8
	12:71667022	SNP:LIFESTYLE	A10ATC	0.0018	TSPAN8
	12:71539646	SNP:LIFESTYLE	A05V085	0.00182	TSPAN8
	12:71667022	SNP:LIFESTYLE	Other mental health problem	0.00182	TSPAN8
	12:71667022	SNP:LIFESTYLE	Mental illness, psychosis	0.00185	TSPAN8
	12:71538310	SNP:LIFESTYLE	lifting and carrying heavy weights	0.00196	TSPAN8
	12:71523134	SNP:LIFESTYLE	NTTV027	0.00206	TSPAN8
	12:71662289	SNP:LIFESTYLE	Depression	0.00211	TSPAN8
	12:71656547	SNP:LIFESTYLE	NTTV040	0.00215	TSPAN8
	12:71702706	SNP:LIFESTYLE	FEMALE	0.00229	TSPAN8
	12:71702706	SNP:LIFESTYLE	F12V084	0.00229	TSPAN8
	12:71613276	SNP:LIFESTYLE	Teetotaller at 31y	0.0023	TSPAN8
	12:71662289	SNP:LIFESTYLE	Teetotaller at 31y	0.00231	TSPAN8
	12:71613276	SNP:LIFESTYLE	F12V114	0.00236	TSPAN8
	12:71613276	SNP:LIFESTYLE	Other mental health problem	0.00249	TSPAN8
	12:71740040	SNP:LIFESTYLE	SYST	0.00253	TSPAN8
	12:71740040	SNP:LIFESTYLE	Log-transformed Systolic BP at 31y	0.00253	TSPAN8
	12:71667022	SNP:LIFESTYLE	Degenerative or other back condition	0.00255	TSPAN8
	12:71667022	SNP:LIFESTYLE	Gastric or duodenal ulcer	0.00258	TSPAN8
	12:71667022	SNP:LIFESTYLE	genital herpes	0.00266	TSPAN8
	12:71667022	SNP:LIFESTYLE	Repeated respiratory infections, your own estimate	0.00266	TSPAN8
	12:71523134	SNP:LIFESTYLE	NTTV024	0.00275	TSPAN8
	12:71667022	SNP:LIFESTYLE	Congenital heart disease	0.00281	TSPAN8
	12:71714666	SNP:LIFESTYLE	MAPA	0.0029	TSPAN8
	12:71714666	SNP:LIFESTYLE	LMAPA	0.0029	TSPAN8
	12:71613276	SNP:LIFESTYLE	Depression	0.00308	TSPAN8
	12:71667022	SNP:LIFESTYLE	Diabetes	0.00319	TSPAN8
	12:71666552	SNP:LIFESTYLE	FAGEYEAR	0.00322	TSPAN8
	12:71702706	SNP:LIFESTYLE	ZT23_11	0.00337	TSPAN8
	12:71613276	SNP:LIFESTYLE	Degenerative or other back condition	0.0035	TSPAN8
	12:71720971	SNP:LIFESTYLE	running 5 km without a rest	0.00353	TSPAN8
	12:71586302	SNP:LIFESTYLE	Dust, smoke, steam etc. off duty	0.00358	TSPAN8
	12:71549096	SNP:LIFESTYLE	lifting and carrying heavy weights	0.00361	TSPAN8
	12:71667022	SNP:LIFESTYLE	Cancer	0.00379	TSPAN8
	12:71811572	SNP:LIFESTYLE	Log-transformed Triglyceride at 31y	0.00382	TSPAN8
	12:71811572	SNP:LIFESTYLE	FS_TRIGL	0.00382	TSPAN8
	12:71714666	SNP:LIFESTYLE	FEMALE	0.00396	TSPAN8
	12:71714666	SNP:LIFESTYLE	F12V084	0.00396	TSPAN8
	12:71613276	SNP:LIFESTYLE	Other arthritic conditon	0.00401	TSPAN8
	12:71832567	SNP:LIFESTYLE	Log-transformed HDL at 31y	0.00404	TSPAN8;LGR5
	12:71832567	SNP:LIFESTYLE	FS_KOL_H	0.00404	TSPAN8;LGR5
	12:71667022	SNP:LIFESTYLE	Rheumatoid arthritis	0.00414	TSPAN8
	12:71667022	SNP:LIFESTYLE	A05V002	0.00423	TSPAN8
	12:71662289	SNP:LIFESTYLE	Other mental health problem	0.00447	TSPAN8
	12:71589246	SNP:LIFESTYLE	lifting and carrying heavy weights	0.00453	TSPAN8
	12:71707403	SNP:LIFESTYLE	Log-transformed HDL at 31y	0.00465	TSPAN8
	12:71707403	SNP:LIFESTYLE	FS_KOL_H	0.00465	TSPAN8
	12:71667022	SNP:LIFESTYLE	Cardiac insufficiency	0.0047	TSPAN8
	12:71821850	SNP:LIFESTYLE	ZT23_12	0.00472	TSPAN8
	12:71667022	SNP:LIFESTYLE	Chest pain up on strain (angina pectoris)	0.00492	TSPAN8
	12:71740040	SNP:LIFESTYLE	ZT23_13	0.0051	TSPAN8
	12:71589246	SNP:LIFESTYLE	Asthma, father	0.00526	TSPAN8
	12:71667022	SNP:LIFESTYLE	Long-lasting of urinary tract infection mephitis	0.00535	TSPAN8
	12:71662289	SNP:LIFESTYLE	Lying on your back and getting into a sitting position with your legs straight and without using your hands	0.00543	TSPAN8
	12:71740040	SNP:LIFESTYLE	Systolic BP at 31y, average of 2 measurements, no exclusions	0.00543	TSPAN8
	12:71740040	SNP:LIFESTYLE	Log-transformed Systolic BP at 31y, average of 2 measurements, no exclusions	0.00543	TSPAN8
	12:71714666	SNP:LIFESTYLE	ZT23_11	0.00552	TSPAN8
	12:71538310	SNP:LIFESTYLE	Defect of occlusion reguiring orthodontics treatment	0.00561	TSPAN8
	12:71667022	SNP:LIFESTYLE	Lying on your back and getting into a sitting position with your legs straight and without using your hands	0.00568	TSPAN8
	12:71589246	SNP:LIFESTYLE	F12V114	0.00576	TSPAN8
	12:71822686	SNP:LIFESTYLE	Log-transformed Triglyceride at 31y	0.00591	TSPAN8
	12:71822686	SNP:LIFESTYLE	FS_TRIGL	0.00591	TSPAN8
	12:71549096	SNP:LIFESTYLE	A05V085	0.00594	TSPAN8
	12:71767021	SNP:LIFESTYLE	ALKSAANT	0.00604	TSPAN8
	12:71680209	SNP:LIFESTYLE	Log-transformed Diastolic BP at 31y	0.00613	TSPAN8
	12:71680209	SNP:LIFESTYLE	DIAST	0.00613	TSPAN8
	12:71662289	SNP:LIFESTYLE	PITLAHDE	0.00616	TSPAN8
	12:71662289	SNP:LIFESTYLE	Degenerative or other back condition	0.00622	TSPAN8
	12:71526414	SNP:LIFESTYLE	NTTV024	0.00626	TSPAN8
	12:71589246	SNP:LIFESTYLE	A05V085	0.00646	TSPAN8
	12:71613276	SNP:LIFESTYLE	Thyroiditis	0.00658	TSPAN8
	12:71662289	SNP:LIFESTYLE	Thyroiditis	0.0067	TSPAN8
	12:71615183	SNP:LIFESTYLE	ZP78	0.00692	TSPAN8
	12:71539646	SNP:LIFESTYLE	ZT30	0.00693	TSPAN8
	12:71539646	SNP:LIFESTYLE	Log-transformed Waist circumference at 31y	0.00693	TSPAN8
	12:71702706	SNP:LIFESTYLE	Gallstones, gallbladder inflammation	0.007	TSPAN8
	12:71589246	SNP:LIFESTYLE	Dust, smoke, steam etc. off duty	0.00728	TSPAN8
	12:71680209	SNP:LIFESTYLE	MEAS1DAY	0.00752	TSPAN8
	12:71662289	SNP:LIFESTYLE	Chest pain up on strain (angina pectoris)	0.00759	TSPAN8
	12:71662289	SNP:LIFESTYLE	F12V114	0.00761	TSPAN8
	12:71821850	SNP:LIFESTYLE	Log-transformed Diastolic BP at 31y, average of 2 measurements, no exclusions	0.00767	TSPAN8
	12:71821850	SNP:LIFESTYLE	Diastolic BP at 31y, average of 2 measurements, no exclusions	0.00767	TSPAN8
	12:71526414	SNP:LIFESTYLE	NTTV027	0.00768	TSPAN8
	12:71727042	SNP:LIFESTYLE	Log-transformed HDL at 31y	0.00775	TSPAN8
	12:71727042	SNP:LIFESTYLE	FS_KOL_H	0.00775	TSPAN8
	12:71789502	SNP:LIFESTYLE	FEMALE	0.00793	TSPAN8
	12:71789502	SNP:LIFESTYLE	F12V084	0.00793	TSPAN8
	12:71523134	SNP:LIFESTYLE	Fractures	0.00808	TSPAN8
	12:71613276	SNP:LIFESTYLE	Chest pain up on strain (angina pectoris)	0.0081	TSPAN8
	12:71613276	SNP:LIFESTYLE	Gallstones, gallbladder inflammation	0.00817	TSPAN8
	12:71613276	SNP:LIFESTYLE	PITLAHDE	0.00819	TSPAN8
	12:71633978	SNP:LIFESTYLE	Dust, smoke, steam etc. off duty	0.00826	TSPAN8
	12:71549096	SNP:LIFESTYLE	F12V114	0.00836	TSPAN8
	12:71526414	SNP:LIFESTYLE	lifting and carrying heavy weights	0.00845	TSPAN8
	12:71613276	SNP:LIFESTYLE	PAILAHDE	0.00855	TSPAN8
	12:71538310	SNP:LIFESTYLE	Other arthritic conditon	0.00867	TSPAN8
	12:71613276	SNP:LIFESTYLE	Lying on your back and getting into a sitting position with your legs straight and without using your hands	0.0087	TSPAN8
	12:71662289	SNP:LIFESTYLE	Mental illness, psychosis	0.00875	TSPAN8
	12:71662289	SNP:LIFESTYLE	Problems with alcohol	0.00895	TSPAN8
	12:71613276	SNP:LIFESTYLE	Diabetes	0.00908	TSPAN8
	12:71662289	SNP:LIFESTYLE	Diabetes	0.00913	TSPAN8
	12:71667022	SNP:LIFESTYLE	ZP75	0.0092	TSPAN8
	12:71589246	SNP:LIFESTYLE	Degenerative or other back condition	0.00923	TSPAN8
	12:71613276	SNP:LIFESTYLE	Mental illness, psychosis	0.00923	TSPAN8
	12:71662289	SNP:LIFESTYLE	Other neurologic disease	0.00926	TSPAN8
	12:71613276	SNP:LIFESTYLE	Defect of occlusion reguiring orthodontics treatment	0.00932	TSPAN8
	12:71654319	SNP:LIFESTYLE	Dust, smoke, steam etc. off duty	0.00943	TSPAN8
	12:71633978	SNP:LIFESTYLE	Lying on your back and getting into a sitting position with your legs straight and without using your hands	0.00963	TSPAN8
	12:71693118	SNP:LIFESTYLE	FEMALE	0.00976	TSPAN8
	12:71693118	SNP:LIFESTYLE	F12V084	0.00976	TSPAN8
	12:71693118	SNP:LIFESTYLE	NTTV025	0.00979	TSPAN8
	12:71740040	SNP:LIFESTYLE	FEMALE	0.00979	TSPAN8
	12:71740040	SNP:LIFESTYLE	F12V084	0.00979	TSPAN8
	12:71539646	SNP:LIFESTYLE	WHR	0.01	TSPAN8
	12:71539646	SNP:LIFESTYLE	Log-transformed WHR at 31y	0.01	TSPAN8
	12:71613276	SNP:LIFESTYLE	Other intoxicant problem	0.01	TSPAN8
	12:71662289	SNP:LIFESTYLE	Asthma, mother	0.0101	TSPAN8
	12:71618791	SNP:LIFESTYLE	Lying on your back and getting into a sitting position with your legs straight and without using your hands	0.0102	TSPAN8
	12:71662289	SNP:LIFESTYLE	A10ATC	0.0102	TSPAN8
	12:71680209	SNP:LIFESTYLE	ZT23_12	0.0102	TSPAN8
	12:71662289	SNP:LIFESTYLE	Other intoxicant problem	0.0104	TSPAN8
	12:71714666	SNP:LIFESTYLE	Gallstones, gallbladder inflammation	0.0104	TSPAN8
	12:71822686	SNP:LIFESTYLE	ALKSAANT	0.0104	TSPAN8
	12:71662289	SNP:LIFESTYLE	Other arthritic conditon	0.0106	TSPAN8
	12:71589246	SNP:LIFESTYLE	Elevated blood pressure, hypertension	0.0107	TSPAN8
	12:71667022	SNP:LIFESTYLE	HEAVY	0.0107	TSPAN8
	12:71672779	SNP:LIFESTYLE	MBMI	0.0108	TSPAN8
	12:71702706	SNP:LIFESTYLE	Log-transformed Diastolic BP at 31y, average of 2 measurements, no exclusions	0.0108	TSPAN8
	12:71702706	SNP:LIFESTYLE	Diastolic BP at 31y, average of 2 measurements, no exclusions	0.0108	TSPAN8
	12:71740040	SNP:LIFESTYLE	NTTV025	0.0109	TSPAN8
	12:71538310	SNP:LIFESTYLE	F12V114	0.0117	TSPAN8
	12:71613276	SNP:LIFESTYLE	Other neurologic disease	0.0117	TSPAN8
	12:71714666	SNP:LIFESTYLE	Diabetes	0.0118	TSPAN8
	12:71702706	SNP:LIFESTYLE	other inflammation in sex organs	0.0119	TSPAN8
	12:71589246	SNP:LIFESTYLE	Other arthritic conditon	0.012	TSPAN8
	12:71618791	SNP:LIFESTYLE	Dust, smoke, steam etc. off duty	0.012	TSPAN8
	12:71714666	SNP:LIFESTYLE	other inflammation in sex organs	0.012	TSPAN8
	12:71616225	SNP:LIFESTYLE	F12V114	0.0122	TSPAN8
	12:71662289	SNP:LIFESTYLE	Gallstones, gallbladder inflammation	0.0122	TSPAN8
	12:71702706	SNP:LIFESTYLE	ZT23_12	0.0122	TSPAN8
	12:71618791	SNP:LIFESTYLE	ZP01	0.0123	TSPAN8
	12:71618791	SNP:LIFESTYLE	MARSTAT4	0.0123	TSPAN8
	12:71654319	SNP:LIFESTYLE	Log-transformed Triglyceride at 31y	0.0123	TSPAN8
	12:71654319	SNP:LIFESTYLE	FS_TRIGL	0.0123	TSPAN8
	12:71667022	SNP:LIFESTYLE	Gallstones, gallbladder inflammation	0.0123	TSPAN8
	12:71612872	SNP:LIFESTYLE	F12V114	0.0124	TSPAN8
	12:71702706	SNP:LIFESTYLE	Diabetes	0.0124	TSPAN8
	12:71662289	SNP:LIFESTYLE	PAILAHDE	0.0125	TSPAN8
	12:71740040	SNP:LIFESTYLE	ZT23_11	0.0126	TSPAN8
	12:71613276	SNP:LIFESTYLE	Cancer	0.0128	TSPAN8
	12:71702706	SNP:LIFESTYLE	ZT27	0.013	TSPAN8
	12:71702706	SNP:LIFESTYLE	Log-transformed Height at 31y	0.013	TSPAN8
	12:71702706	SNP:LIFESTYLE	Thyroiditis	0.0132	TSPAN8
	12:71526414	SNP:LIFESTYLE	Asthma, father	0.0134	TSPAN8
	12:71613276	SNP:LIFESTYLE	A10ATC	0.0136	TSPAN8
	12:71662289	SNP:LIFESTYLE	Long-lasting of urinary tract infection mephitis	0.0136	TSPAN8
	12:71667022	SNP:LIFESTYLE	Asthma, mother	0.0136	TSPAN8
	12:71586302	SNP:LIFESTYLE	Lying on your back and getting into a sitting position with your legs straight and without using your hands	0.0137	TSPAN8
	12:71680209	SNP:LIFESTYLE	ZT28	0.0138	TSPAN8
	12:71680209	SNP:LIFESTYLE	Log-transformed Weight at 31y	0.0138	TSPAN8
	12:71680209	SNP:LIFESTYLE	F12V014	0.0138	TSPAN8
	12:71702706	SNP:LIFESTYLE	Log-transformed Diastolic BP at 31y	0.0138	TSPAN8
	12:71702706	SNP:LIFESTYLE	DIAST	0.0138	TSPAN8
	12:71702706	SNP:LIFESTYLE	Log-transformed HDL at 31y	0.0139	TSPAN8
	12:71702706	SNP:LIFESTYLE	FS_KOL_H	0.0139	TSPAN8
	12:71613276	SNP:LIFESTYLE	Blood pressure medication at 31y	0.014	TSPAN8
	12:71633978	SNP:LIFESTYLE	F12V053	0.014	TSPAN8
	12:71613276	SNP:LIFESTYLE	Problems with alcohol	0.0141	TSPAN8
	12:71741064	SNP:LIFESTYLE	running 5 km without a rest	0.0141	TSPAN8
	12:71613276	SNP:LIFESTYLE	ZT27	0.0143	TSPAN8
	12:71613276	SNP:LIFESTYLE	Log-transformed Height at 31y	0.0143	TSPAN8
	12:71633978	SNP:LIFESTYLE	ZP01	0.0143	TSPAN8
	12:71662289	SNP:LIFESTYLE	FEMALE	0.0143	TSPAN8
	12:71662289	SNP:LIFESTYLE	F12V084	0.0143	TSPAN8
	12:71633978	SNP:LIFESTYLE	MARSTAT4	0.0144	TSPAN8
	12:71539646	SNP:LIFESTYLE	F12V114	0.0146	TSPAN8
	12:71586302	SNP:LIFESTYLE	Log-transformed Triglyceride at 31y	0.0146	TSPAN8
	12:71586302	SNP:LIFESTYLE	FS_TRIGL	0.0146	TSPAN8
	12:71662289	SNP:LIFESTYLE	Fractures	0.0146	TSPAN8
	12:71702706	SNP:LIFESTYLE	ZT28	0.0148	TSPAN8
	12:71702706	SNP:LIFESTYLE	Log-transformed Weight at 31y	0.0148	TSPAN8
	12:71667022	SNP:LIFESTYLE	F12V056	0.0149	TSPAN8
	12:71667022	SNP:LIFESTYLE	A05V085	0.0149	TSPAN8
	12:71744226	SNP:LIFESTYLE	running 2 km without a rest	0.015	TSPAN8
	12:71523134	SNP:LIFESTYLE	NTTV025	0.0151	TSPAN8
	12:71523134	SNP:LIFESTYLE	EXCLUDE	0.0151	TSPAN8
	12:71789502	SNP:LIFESTYLE	Log-transformed HDL at 31y	0.0151	TSPAN8
	12:71789502	SNP:LIFESTYLE	FS_KOL_H	0.0151	TSPAN8
	12:71549096	SNP:LIFESTYLE	Degenerative or other back condition	0.0153	TSPAN8
	12:71589246	SNP:LIFESTYLE	NTTV027	0.0153	TSPAN8
	12:71526414	SNP:LIFESTYLE	NTTV025	0.0154	TSPAN8
	12:71662289	SNP:LIFESTYLE	Rheumatoid arthritis	0.0155	TSPAN8
	12:71618791	SNP:LIFESTYLE	F12V053	0.0156	TSPAN8
	12:71714666	SNP:LIFESTYLE	Anaemia (low hemoglobin)	0.0157	TSPAN8
	12:71539646	SNP:LIFESTYLE	lifting and carrying heavy weights	0.0158	TSPAN8
	12:71672779	SNP:LIFESTYLE	SGW_PERC	0.0158	TSPAN8
	12:71613276	SNP:LIFESTYLE	Squatting and standing up 20 times	0.016	TSPAN8
	12:71662289	SNP:LIFESTYLE	Cancer	0.0161	TSPAN8
	12:71702706	SNP:LIFESTYLE	Asthma, your own estimate	0.0162	TSPAN8
	12:71702706	SNP:LIFESTYLE	ZT23_14	0.0163	TSPAN8
	12:71821850	SNP:LIFESTYLE	MAPA	0.0164	TSPAN8
	12:71821850	SNP:LIFESTYLE	LMAPA	0.0164	TSPAN8
	12:71538310	SNP:LIFESTYLE	Teetotaller at 31y	0.0166	TSPAN8
	12:71613276	SNP:LIFESTYLE	A05V085	0.0166	TSPAN8
	12:71667022	SNP:LIFESTYLE	Ophthalmologic defect	0.0167	TSPAN8
	12:71680209	SNP:LIFESTYLE	Log-transformed Diastolic BP at 31y, average of 2 measurements, no exclusions	0.0168	TSPAN8
	12:71680209	SNP:LIFESTYLE	Diastolic BP at 31y, average of 2 measurements, no exclusions	0.0168	TSPAN8
	12:71822686	SNP:LIFESTYLE	BH	0.0168	TSPAN8
	12:71714666	SNP:LIFESTYLE	ZT23_12	0.0169	TSPAN8
	12:71613276	SNP:LIFESTYLE	Long-lasting of urinary tract infection mephitis	0.017	TSPAN8
	12:71714666	SNP:LIFESTYLE	Log-transformed Diastolic BP at 31y, average of 2 measurements, no exclusions	0.017	TSPAN8
	12:71714666	SNP:LIFESTYLE	Diastolic BP at 31y, average of 2 measurements, no exclusions	0.017	TSPAN8
	12:71672779	SNP:LIFESTYLE	ZP70	0.0171	TSPAN8
	12:71667022	SNP:LIFESTYLE	Other sickness or injury?	0.0172	TSPAN8
	12:71714666	SNP:LIFESTYLE	ZT27	0.0173	TSPAN8
	12:71714666	SNP:LIFESTYLE	Log-transformed Height at 31y	0.0173	TSPAN8
	12:71789502	SNP:LIFESTYLE	WHR	0.0173	TSPAN8
	12:71789502	SNP:LIFESTYLE	Log-transformed WHR at 31y	0.0173	TSPAN8
	12:71702706	SNP:LIFESTYLE	ZP86	0.0174	TSPAN8
	12:71589246	SNP:LIFESTYLE	Defect of occlusion reguiring orthodontics treatment	0.0175	TSPAN8
	12:71667022	SNP:LIFESTYLE	Other arthritic conditon	0.0175	TSPAN8
	12:71714666	SNP:LIFESTYLE	ZT28	0.0175	TSPAN8
	12:71714666	SNP:LIFESTYLE	Log-transformed Weight at 31y	0.0175	TSPAN8
	12:71714666	SNP:LIFESTYLE	Asthma, father	0.0177	TSPAN8
	12:71727042	SNP:LIFESTYLE	F56V020	0.0177	TSPAN8
	12:71667022	SNP:LIFESTYLE	Emphysema, chronic bronchitis, pulmonary bronchial, your own estimate	0.0181	TSPAN8
	12:71693118	SNP:LIFESTYLE	SYST	0.0181	TSPAN8
	12:71693118	SNP:LIFESTYLE	Log-transformed Systolic BP at 31y	0.0181	TSPAN8
	12:71702706	SNP:LIFESTYLE	Cancer	0.0183	TSPAN8
	12:71654319	SNP:LIFESTYLE	F12V059	0.0186	TSPAN8
	12:71667022	SNP:LIFESTYLE	Aural defect	0.019	TSPAN8
	12:71656547	SNP:LIFESTYLE	FEMALE	0.0192	TSPAN8
	12:71656547	SNP:LIFESTYLE	F12V084	0.0192	TSPAN8
	12:71740040	SNP:LIFESTYLE	ZT28	0.0192	TSPAN8
	12:71740040	SNP:LIFESTYLE	Log-transformed Weight at 31y	0.0192	TSPAN8
	12:71613276	SNP:LIFESTYLE	lifting and carrying heavy weights	0.0193	TSPAN8
	12:71662289	SNP:LIFESTYLE	EXCLUDE	0.0193	TSPAN8
	12:71667022	SNP:LIFESTYLE	migraine	0.0193	TSPAN8
	12:71615183	SNP:LIFESTYLE	FAGEYEAR	0.0196	TSPAN8
	12:71667022	SNP:LIFESTYLE	Anaemia (low hemoglobin)	0.0196	TSPAN8
	12:71740040	SNP:LIFESTYLE	WHR	0.0196	TSPAN8
	12:71740040	SNP:LIFESTYLE	Log-transformed WHR at 31y	0.0196	TSPAN8
	12:71589246	SNP:LIFESTYLE	NTTV040	0.0199	TSPAN8
	12:71633978	SNP:LIFESTYLE	F12V055	0.0199	TSPAN8
	12:71618791	SNP:LIFESTYLE	F12V055	0.0202	TSPAN8
	12:71714666	SNP:LIFESTYLE	Asthma, your own estimate	0.0202	TSPAN8
	12:71832567	SNP:LIFESTYLE	sickness of eye or eye injury	0.0202	TSPAN8;LGR5
	12:71549096	SNP:LIFESTYLE	Other arthritic conditon	0.0203	TSPAN8
	12:71615183	SNP:LIFESTYLE	MBMI	0.0206	TSPAN8
	12:71589246	SNP:LIFESTYLE	Gastric or duodenal ulcer	0.0208	TSPAN8
	12:71667022	SNP:LIFESTYLE	FEMALE	0.0208	TSPAN8
	12:71667022	SNP:LIFESTYLE	F12V084	0.0208	TSPAN8
	12:71720971	SNP:LIFESTYLE	running 2 km without a rest	0.0208	TSPAN8
	12:71767021	SNP:LIFESTYLE	BH	0.0208	TSPAN8
	12:71811572	SNP:LIFESTYLE	F12V015D	0.0211	TSPAN8
	12:71666552	SNP:LIFESTYLE	Eczema, your own estimate	0.0213	TSPAN8
	12:71702706	SNP:LIFESTYLE	Other intoxicant problem	0.0213	TSPAN8
	12:71707403	SNP:LIFESTYLE	F56V020	0.0213	TSPAN8
	12:71821850	SNP:LIFESTYLE	ZT23_14	0.0213	TSPAN8
	12:71633978	SNP:LIFESTYLE	F12V054	0.0214	TSPAN8
	12:71789502	SNP:LIFESTYLE	SBPDBPA	0.0214	TSPAN8
	12:71789502	SNP:LIFESTYLE	LSBPDBPA	0.0214	TSPAN8
	12:71589246	SNP:LIFESTYLE	Lying on your back and getting into a sitting position with your legs straight and without using your hands	0.0215	TSPAN8
	12:71740040	SNP:LIFESTYLE	MAPA	0.0218	TSPAN8
	12:71740040	SNP:LIFESTYLE	LMAPA	0.0218	TSPAN8
	12:71625607	SNP:LIFESTYLE	NTTV040	0.0221	TSPAN8
	12:71589246	SNP:LIFESTYLE	FEMALE	0.0222	TSPAN8
	12:71589246	SNP:LIFESTYLE	F12V084	0.0222	TSPAN8
	12:71707403	SNP:LIFESTYLE	MEAS1DAY	0.0223	TSPAN8
	12:71589246	SNP:LIFESTYLE	Diabetes	0.0225	TSPAN8
	12:71667022	SNP:LIFESTYLE	Asthma, siblings	0.0225	TSPAN8
	12:71523134	SNP:LIFESTYLE	Ophthalmologic defect	0.0227	TSPAN8
	12:71811572	SNP:LIFESTYLE	F12V015C	0.0228	TSPAN8
	12:71523134	SNP:LIFESTYLE	Other mental health problem	0.0232	TSPAN8
	12:71832567	SNP:LIFESTYLE	F56V020	0.0233	TSPAN8;LGR5
	12:71714666	SNP:LIFESTYLE	Log-transformed Diastolic BP at 31y	0.0234	TSPAN8
	12:71714666	SNP:LIFESTYLE	DIAST	0.0234	TSPAN8
	12:71821850	SNP:LIFESTYLE	ZT29	0.0234	TSPAN8
	12:71821850	SNP:LIFESTYLE	Log-transformed Hip circumference at 31y	0.0234	TSPAN8
	12:71667022	SNP:LIFESTYLE	Long term illness	0.0235	TSPAN8
	12:71702706	SNP:LIFESTYLE	Asthma, father	0.0235	TSPAN8
	12:71714666	SNP:LIFESTYLE	Thyroiditis	0.0236	TSPAN8
	12:71523134	SNP:LIFESTYLE	Elevated blood pressure, hypertension	0.0237	TSPAN8
	12:71633978	SNP:LIFESTYLE	F12V052	0.0239	TSPAN8
	12:71702706	SNP:LIFESTYLE	Rheumatoid arthritis	0.0239	TSPAN8
	12:71662289	SNP:LIFESTYLE	Defect of occlusion reguiring orthodontics treatment	0.0241	TSPAN8
	12:71667022	SNP:LIFESTYLE	Allergic rhinitis (associated with animals and pollens such as hay fever), your own estimate	0.0243	TSPAN8
	12:71618791	SNP:LIFESTYLE	F12V054	0.0245	TSPAN8
	12:71680209	SNP:LIFESTYLE	F12V014B	0.0245	TSPAN8
	12:71714666	SNP:LIFESTYLE	Other intoxicant problem	0.0245	TSPAN8
	12:71662289	SNP:LIFESTYLE	A05V002	0.0246	TSPAN8
	12:71702706	SNP:LIFESTYLE	Smoking at 31y	0.0249	TSPAN8
	12:71589246	SNP:LIFESTYLE	EXCLUDE	0.025	TSPAN8
	12:71589246	SNP:LIFESTYLE	A10ATC	0.025	TSPAN8
	12:71702706	SNP:LIFESTYLE	A10ATC	0.0251	TSPAN8
	12:71811572	SNP:LIFESTYLE	F12V014A	0.0257	TSPAN8
	12:71526414	SNP:LIFESTYLE	F12V095	0.0258	TSPAN8
	12:71538310	SNP:LIFESTYLE	Log-transformed cholesterol at 31y	0.0258	TSPAN8
	12:71538310	SNP:LIFESTYLE	FS_KOL	0.0258	TSPAN8
	12:71662289	SNP:LIFESTYLE	Blood pressure medication at 31y	0.026	TSPAN8
	12:71589246	SNP:LIFESTYLE	epilepsy	0.0262	TSPAN8
	12:71714666	SNP:LIFESTYLE	Cancer	0.0265	TSPAN8
	12:71538310	SNP:LIFESTYLE	PAILAHDE	0.0266	TSPAN8
	12:71613276	SNP:LIFESTYLE	Rheumatoid arthritis	0.0268	TSPAN8
	12:71618791	SNP:LIFESTYLE	F12V052	0.0268	TSPAN8
	12:71662289	SNP:LIFESTYLE	lifting and carrying heavy weights	0.0273	TSPAN8
	12:71680209	SNP:LIFESTYLE	running 2 km without a rest	0.0275	TSPAN8
	12:71549096	SNP:LIFESTYLE	Gastric or duodenal ulcer	0.0277	TSPAN8
	12:71714666	SNP:LIFESTYLE	Asthma, siblings	0.0277	TSPAN8
	12:71549096	SNP:LIFESTYLE	Defect of occlusion reguiring orthodontics treatment	0.0278	TSPAN8
	12:71702706	SNP:LIFESTYLE	PITLAHDE	0.0278	TSPAN8
	12:71549096	SNP:LIFESTYLE	Fractures	0.0281	TSPAN8
	12:71586302	SNP:LIFESTYLE	F12V059	0.0281	TSPAN8
	12:71702706	SNP:LIFESTYLE	Anaemia (low hemoglobin)	0.0281	TSPAN8
	12:71654319	SNP:LIFESTYLE	Log-transformed HDL at 31y	0.0288	TSPAN8
	12:71654319	SNP:LIFESTYLE	FS_KOL_H	0.0288	TSPAN8
	12:71693118	SNP:LIFESTYLE	ZT27	0.0288	TSPAN8
	12:71693118	SNP:LIFESTYLE	Log-transformed Height at 31y	0.0288	TSPAN8
	12:71526414	SNP:LIFESTYLE	ZT23_13	0.0289	TSPAN8
	12:71625607	SNP:LIFESTYLE	FAGEYEAR	0.0292	TSPAN8
	12:71727042	SNP:LIFESTYLE	MEAS1DAY	0.0293	TSPAN8
	12:71523134	SNP:LIFESTYLE	Asthma, mother	0.0294	TSPAN8
	12:71526414	SNP:LIFESTYLE	ZT27	0.0294	TSPAN8
	12:71526414	SNP:LIFESTYLE	Log-transformed Height at 31y	0.0294	TSPAN8
	12:71538310	SNP:LIFESTYLE	Elevated blood pressure, hypertension	0.0294	TSPAN8
	12:71539646	SNP:LIFESTYLE	Fractures	0.0295	TSPAN8
	12:71707403	SNP:LIFESTYLE	FEMALE	0.0295	TSPAN8
	12:71707403	SNP:LIFESTYLE	F12V084	0.0295	TSPAN8
	12:71714666	SNP:LIFESTYLE	Smoking at 31y	0.0295	TSPAN8
	12:71618791	SNP:LIFESTYLE	Teetotaller at 31y	0.0296	TSPAN8
	12:71667022	SNP:LIFESTYLE	ZP86	0.0298	TSPAN8
	12:71613276	SNP:LIFESTYLE	EXCLUDE	0.0299	TSPAN8
	12:71662289	SNP:LIFESTYLE	Sickness or defect of hearing	0.0299	TSPAN8
	12:71821850	SNP:LIFESTYLE	Log-transformed Diastolic BP at 31y	0.0299	TSPAN8
	12:71821850	SNP:LIFESTYLE	DIAST	0.0299	TSPAN8
	12:71656547	SNP:LIFESTYLE	A05V085	0.0301	TSPAN8
	12:71714666	SNP:LIFESTYLE	ZT23_14	0.0301	TSPAN8
	12:71549096	SNP:LIFESTYLE	Asthma, father	0.0304	TSPAN8
	12:71526414	SNP:LIFESTYLE	A05V085	0.0306	TSPAN8
	12:71613276	SNP:LIFESTYLE	Congenital heart disease	0.0306	TSPAN8
	12:71811572	SNP:LIFESTYLE	Log-transformed insulin at 31y	0.0311	TSPAN8
	12:71811572	SNP:LIFESTYLE	FS_INS	0.0311	TSPAN8
	12:71656547	SNP:LIFESTYLE	F12V114	0.0312	TSPAN8
	12:71702706	SNP:LIFESTYLE	Log-transformed glucose at 31y	0.0315	TSPAN8
	12:71702706	SNP:LIFESTYLE	FB_GLUK	0.0315	TSPAN8
	12:71633978	SNP:LIFESTYLE	Teetotaller at 31y	0.032	TSPAN8
	12:71811572	SNP:LIFESTYLE	F12V014	0.0321	TSPAN8
	12:71832567	SNP:LIFESTYLE	FEMALE	0.0325	TSPAN8;LGR5
	12:71832567	SNP:LIFESTYLE	F12V084	0.0325	TSPAN8;LGR5
	12:71526414	SNP:LIFESTYLE	SBPDBPA	0.0328	TSPAN8
	12:71526414	SNP:LIFESTYLE	LSBPDBPA	0.0328	TSPAN8
	12:71662289	SNP:LIFESTYLE	Cardiac insufficiency	0.0328	TSPAN8
	12:71538310	SNP:LIFESTYLE	Gastric or duodenal ulcer	0.0329	TSPAN8
	12:71811572	SNP:LIFESTYLE	F12V014B	0.0332	TSPAN8
	12:71613276	SNP:LIFESTYLE	Cardiac insufficiency	0.0333	TSPAN8
	12:71615183	SNP:LIFESTYLE	ZP79	0.0334	TSPAN8
	12:71523134	SNP:LIFESTYLE	A05V085	0.0336	TSPAN8
	12:71702706	SNP:LIFESTYLE	Problems with alcohol	0.0337	TSPAN8
	12:71613276	SNP:LIFESTYLE	Fractures	0.0338	TSPAN8
	12:71538310	SNP:LIFESTYLE	NTTV027	0.0341	TSPAN8
	12:71613276	SNP:LIFESTYLE	Gastric or duodenal ulcer	0.0341	TSPAN8
	12:71618791	SNP:LIFESTYLE	Gallstones, gallbladder inflammation	0.0342	TSPAN8
	12:71613276	SNP:LIFESTYLE	running 5 km without a rest	0.0345	TSPAN8
	12:71680209	SNP:LIFESTYLE	ZT30	0.0345	TSPAN8
	12:71680209	SNP:LIFESTYLE	Log-transformed Waist circumference at 31y	0.0345	TSPAN8
	12:71811572	SNP:LIFESTYLE	HOMAS	0.0345	TSPAN8
	12:71811572	SNP:LIFESTYLE	Log-transformed HOMA-IR at 31y	0.0346	TSPAN8
	12:71811572	SNP:LIFESTYLE	HOMA_IR	0.0346	TSPAN8
	12:71526414	SNP:LIFESTYLE	ZT30	0.0347	TSPAN8
	12:71526414	SNP:LIFESTYLE	Log-transformed Waist circumference at 31y	0.0347	TSPAN8
	12:71633978	SNP:LIFESTYLE	Gallstones, gallbladder inflammation	0.0347	TSPAN8
	12:71538310	SNP:LIFESTYLE	epilepsy	0.0349	TSPAN8
	12:71714666	SNP:LIFESTYLE	A10ATC	0.0351	TSPAN8
	12:71526414	SNP:LIFESTYLE	SYST	0.0353	TSPAN8
	12:71526414	SNP:LIFESTYLE	Log-transformed Systolic BP at 31y	0.0353	TSPAN8
	12:71811572	SNP:LIFESTYLE	NTTV040	0.0353	TSPAN8
	12:71821850	SNP:LIFESTYLE	F12V014B	0.0353	TSPAN8
	12:71662289	SNP:LIFESTYLE	Gastric or duodenal ulcer	0.0354	TSPAN8
	12:71615183	SNP:LIFESTYLE	F12V058	0.0356	TSPAN8
	12:71526414	SNP:LIFESTYLE	Fractures	0.0359	TSPAN8
	12:71744226	SNP:LIFESTYLE	Keep-fit excercise: You sweat and get out of breath at least lightly	0.0359	TSPAN8
	12:71832567	SNP:LIFESTYLE	SBPDBPA	0.0359	TSPAN8;LGR5
	12:71832567	SNP:LIFESTYLE	LSBPDBPA	0.0359	TSPAN8;LGR5
	12:71822686	SNP:LIFESTYLE	ZP75	0.036	TSPAN8
	12:71680209	SNP:LIFESTYLE	MAPA	0.0361	TSPAN8
	12:71680209	SNP:LIFESTYLE	LMAPA	0.0361	TSPAN8
	12:71680209	SNP:LIFESTYLE	F12V014A	0.0361	TSPAN8
	12:71702706	SNP:LIFESTYLE	Other arthritic conditon	0.0362	TSPAN8
	12:71612872	SNP:LIFESTYLE	WHR	0.0363	TSPAN8
	12:71612872	SNP:LIFESTYLE	Log-transformed WHR at 31y	0.0363	TSPAN8
	12:71523134	SNP:LIFESTYLE	Degenerative or other back condition	0.0364	TSPAN8
	12:71714666	SNP:LIFESTYLE	Rheumatoid arthritis	0.0364	TSPAN8
	12:71586302	SNP:LIFESTYLE	F12V060	0.0366	TSPAN8
	12:71662289	SNP:LIFESTYLE	Congenital heart disease	0.0366	TSPAN8
	12:71680209	SNP:LIFESTYLE	NTTV044	0.0368	TSPAN8
	12:71714666	SNP:LIFESTYLE	Other mental health problem	0.0371	TSPAN8
	12:71702706	SNP:LIFESTYLE	SMOK31	0.0373	TSPAN8
	12:71767021	SNP:LIFESTYLE	Log-transformed HOMA-B at 31y	0.0373	TSPAN8
	12:71767021	SNP:LIFESTYLE	HOMAB	0.0373	TSPAN8
	12:71589246	SNP:LIFESTYLE	Fractures	0.0377	TSPAN8
	12:71673148	SNP:LIFESTYLE	PONDERAL	0.0377	TSPAN8
	12:71616225	SNP:LIFESTYLE	F12V053	0.038	TSPAN8
	12:71714666	SNP:LIFESTYLE	PITLAHDE	0.0382	TSPAN8
	12:71523134	SNP:LIFESTYLE	Gastric or duodenal ulcer	0.0384	TSPAN8
	12:71539646	SNP:LIFESTYLE	Defect of occlusion reguiring orthodontics treatment	0.0387	TSPAN8
	12:71680209	SNP:LIFESTYLE	ZT23_14	0.0387	TSPAN8
	12:71613276	SNP:LIFESTYLE	A05V002	0.0391	TSPAN8
	12:71656547	SNP:LIFESTYLE	Degenerative or other back condition	0.0391	TSPAN8
	12:71613276	SNP:LIFESTYLE	Elevated blood pressure, hypertension	0.0393	TSPAN8
	12:71615183	SNP:LIFESTYLE	SGW_PERC	0.0395	TSPAN8
	12:71549096	SNP:LIFESTYLE	Diabetes	0.0396	TSPAN8
	12:71714666	SNP:LIFESTYLE	ZP86	0.0396	TSPAN8
	12:71667022	SNP:LIFESTYLE	sickness of eye or eye injury	0.0397	TSPAN8
	12:71526414	SNP:LIFESTYLE	Systolic BP at 31y, average of 2 measurements, no exclusions	0.0398	TSPAN8
	12:71526414	SNP:LIFESTYLE	Log-transformed Systolic BP at 31y, average of 2 measurements, no exclusions	0.0398	TSPAN8
	12:71662289	SNP:LIFESTYLE	genital herpes	0.0399	TSPAN8
	12:71667022	SNP:LIFESTYLE	SGW	0.0402	TSPAN8
	12:71589246	SNP:LIFESTYLE	Problems with alcohol	0.0403	TSPAN8
	12:71615183	SNP:LIFESTYLE	F12V107	0.0403	TSPAN8
	12:71693118	SNP:LIFESTYLE	F12V014	0.0405	TSPAN8
	12:71538310	SNP:LIFESTYLE	F12V015D	0.0408	TSPAN8
	12:71702706	SNP:LIFESTYLE	epilepsy	0.0408	TSPAN8
	12:71538310	SNP:LIFESTYLE	Light excercise: You dont sweat or get out of breath	0.0409	TSPAN8
	12:71549096	SNP:LIFESTYLE	Dust, smoke, steam etc. off duty	0.0409	TSPAN8
	12:71586302	SNP:LIFESTYLE	Log-transformed HDL at 31y	0.0409	TSPAN8
	12:71586302	SNP:LIFESTYLE	FS_KOL_H	0.0409	TSPAN8
	12:71667022	SNP:LIFESTYLE	Medication, asthma	0.0409	TSPAN8
	12:71613276	SNP:LIFESTYLE	Aural defect	0.0412	TSPAN8
	12:71714666	SNP:LIFESTYLE	Lying on your back and getting into a sitting position with your legs straight and without using your hands	0.0412	TSPAN8
	12:71589246	SNP:LIFESTYLE	Depression	0.0416	TSPAN8
	12:71656547	SNP:LIFESTYLE	ZT27	0.0419	TSPAN8
	12:71656547	SNP:LIFESTYLE	Log-transformed Height at 31y	0.0419	TSPAN8
	12:71741064	SNP:LIFESTYLE	MEAS1DAY	0.0419	TSPAN8
	12:71625607	SNP:LIFESTYLE	F12V055	0.042	TSPAN8
	12:71702706	SNP:LIFESTYLE	Ophthalmologic defect	0.0421	TSPAN8
	12:71523134	SNP:LIFESTYLE	Problems with alcohol	0.0423	TSPAN8
	12:71523134	SNP:LIFESTYLE	Other sickness or injury?	0.0424	TSPAN8
	12:71707403	SNP:LIFESTYLE	Keep-fit excercise: You sweat and get out of breath at least lightly	0.0424	TSPAN8
	12:71667022	SNP:LIFESTYLE	Eczema, your own estimate	0.0425	TSPAN8
	12:71702706	SNP:LIFESTYLE	Medication, asthma	0.0427	TSPAN8
	12:71702706	SNP:LIFESTYLE	Other mental health problem	0.0427	TSPAN8
	12:71714666	SNP:LIFESTYLE	Other arthritic conditon	0.0427	TSPAN8
	12:71589246	SNP:LIFESTYLE	Other mental health problem	0.0428	TSPAN8
	12:71727042	SNP:LIFESTYLE	FEMALE	0.0428	TSPAN8
	12:71727042	SNP:LIFESTYLE	F12V084	0.0428	TSPAN8
	12:71612872	SNP:LIFESTYLE	F12V053	0.0429	TSPAN8
	12:71672779	SNP:LIFESTYLE	ALKSAANT	0.0429	TSPAN8
	12:71702706	SNP:LIFESTYLE	Lying on your back and getting into a sitting position with your legs straight and without using your hands	0.0429	TSPAN8
	12:71789502	SNP:LIFESTYLE	Systolic BP at 31y, average of 2 measurements, no exclusions	0.0433	TSPAN8
	12:71789502	SNP:LIFESTYLE	Log-transformed Systolic BP at 31y, average of 2 measurements, no exclusions	0.0433	TSPAN8
	12:71613276	SNP:LIFESTYLE	WHR	0.0434	TSPAN8
	12:71613276	SNP:LIFESTYLE	Log-transformed WHR at 31y	0.0434	TSPAN8
	12:71680209	SNP:LIFESTYLE	F12V015D	0.0434	TSPAN8
	12:71589246	SNP:LIFESTYLE	Gallstones, gallbladder inflammation	0.0435	TSPAN8
	12:71662289	SNP:LIFESTYLE	Medication, asthma	0.0437	TSPAN8
	12:71654319	SNP:LIFESTYLE	NTTV040	0.0438	TSPAN8
	12:71549096	SNP:LIFESTYLE	Elevated blood pressure, hypertension	0.0439	TSPAN8
	12:71549096	SNP:LIFESTYLE	Depression	0.0442	TSPAN8
	12:71656547	SNP:LIFESTYLE	NTTV040A	0.0442	TSPAN8
	12:71613276	SNP:LIFESTYLE	Log-transformed HDL at 31y	0.0445	TSPAN8
	12:71613276	SNP:LIFESTYLE	FS_KOL_H	0.0445	TSPAN8
	12:71714666	SNP:LIFESTYLE	Log-transformed glucose at 31y	0.0446	TSPAN8
	12:71714666	SNP:LIFESTYLE	FB_GLUK	0.0446	TSPAN8
	12:71672779	SNP:LIFESTYLE	Keep-fit excercise: You sweat and get out of breath at least lightly	0.0448	TSPAN8
	12:71693118	SNP:LIFESTYLE	ZT23_13	0.0448	TSPAN8
	12:71680209	SNP:LIFESTYLE	ZT27	0.0449	TSPAN8
	12:71680209	SNP:LIFESTYLE	Log-transformed Height at 31y	0.0449	TSPAN8
	12:71702706	SNP:LIFESTYLE	Depression	0.0449	TSPAN8
	12:71538310	SNP:LIFESTYLE	NTTV024	0.0452	TSPAN8
	12:71616225	SNP:LIFESTYLE	WHR	0.0455	TSPAN8
	12:71616225	SNP:LIFESTYLE	Log-transformed WHR at 31y	0.0455	TSPAN8
	12:71666552	SNP:LIFESTYLE	MARCOHAB	0.0458	TSPAN8
	12:71549096	SNP:LIFESTYLE	WHR	0.0459	TSPAN8
	12:71549096	SNP:LIFESTYLE	Log-transformed WHR at 31y	0.0459	TSPAN8
	12:71714666	SNP:LIFESTYLE	Log-transformed HDL at 31y	0.0464	TSPAN8
	12:71714666	SNP:LIFESTYLE	FS_KOL_H	0.0464	TSPAN8
	12:71662289	SNP:LIFESTYLE	A05V085	0.0465	TSPAN8
	12:71740040	SNP:LIFESTYLE	Thyroiditis	0.0467	TSPAN8
	12:71526414	SNP:LIFESTYLE	Elevated blood pressure, hypertension	0.047	TSPAN8
	12:71662289	SNP:LIFESTYLE	HEAVY	0.0471	TSPAN8
	12:71523134	SNP:LIFESTYLE	Long term illness	0.0472	TSPAN8
	12:71538310	SNP:LIFESTYLE	EXCLUDE	0.0472	TSPAN8
	12:71702706	SNP:LIFESTYLE	running 2 km without a rest	0.0472	TSPAN8
	12:71714666	SNP:LIFESTYLE	Problems with alcohol	0.0474	TSPAN8
	12:71613276	SNP:LIFESTYLE	HEAVY	0.0475	TSPAN8
	12:71702706	SNP:LIFESTYLE	PAILAHDE	0.0475	TSPAN8
	12:71523134	SNP:LIFESTYLE	ZT27	0.0478	TSPAN8
	12:71523134	SNP:LIFESTYLE	Log-transformed Height at 31y	0.0478	TSPAN8
	12:71526414	SNP:LIFESTYLE	ZT28	0.0478	TSPAN8
	12:71526414	SNP:LIFESTYLE	Log-transformed Weight at 31y	0.0478	TSPAN8
	12:71523134	SNP:LIFESTYLE	Lying on your back and getting into a sitting position with your legs straight and without using your hands	0.0479	TSPAN8
	12:71613276	SNP:LIFESTYLE	BMIWHO	0.0479	TSPAN8
	12:71666552	SNP:LIFESTYLE	Repeated respiratory infections, your own estimate	0.048	TSPAN8
	12:71618791	SNP:LIFESTYLE	Fractures	0.0481	TSPAN8
	12:71740040	SNP:LIFESTYLE	ZT27	0.0481	TSPAN8
	12:71740040	SNP:LIFESTYLE	Log-transformed Height at 31y	0.0481	TSPAN8
	12:71811572	SNP:LIFESTYLE	SGW_PERC	0.0481	TSPAN8
	12:71822686	SNP:LIFESTYLE	Systolic BP at 31y, average of 2 measurements, no exclusions	0.0483	TSPAN8
	12:71822686	SNP:LIFESTYLE	Log-transformed Systolic BP at 31y, average of 2 measurements, no exclusions	0.0483	TSPAN8
	12:71727042	SNP:LIFESTYLE	F12V044	0.0485	TSPAN8
	12:71538310	SNP:LIFESTYLE	ZT30	0.0486	TSPAN8
	12:71538310	SNP:LIFESTYLE	Log-transformed Waist circumference at 31y	0.0486	TSPAN8
	12:71821850	SNP:LIFESTYLE	BH	0.0488	TSPAN8
	12:71693118	SNP:LIFESTYLE	Log-transformed HOMA-B at 31y	0.0491	TSPAN8
	12:71693118	SNP:LIFESTYLE	HOMAB	0.0491	TSPAN8
	12:71633978	SNP:LIFESTYLE	Fractures	0.0494	TSPAN8
	12:71523134	SNP:LIFESTYLE	epilepsy	0.0495	TSPAN8
	12:71589246	SNP:LIFESTYLE	Chest pain up on strain (angina pectoris)	0.0498	TSPAN8

### Sheet: ST 4a ii)
	Supplementary Table ST 4a ii): Phewas for METTL7B in NFBC 1966
	LOCATION	ASSOCIATION_TYPE	PHENOTYPE	PVALUE	GENES
	12:56078189	CNV:LIFESTYLE	SMOK31	2.05e-07	ITGA7;METTL7B
	12:56078189	CNV:LIFESTYLE	Smoking at 31y	6.14e-07	ITGA7;METTL7B
	12:56078189	CNV:LIFESTYLE	ZP86	0.000201	ITGA7;METTL7B
	12:56078189	CNV:LIFESTYLE	PAILAHDE	0.000664	ITGA7;METTL7B
	12:56078189	SNP:LIFESTYLE	F12V059	0.0156	ITGA7;METTL7B
	12:56078189	SNP:LIFESTYLE	Log-transformed BMI at 31y	0.0242	ITGA7;METTL7B
	12:56078189	SNP:LIFESTYLE	BMI31	0.0242	ITGA7;METTL7B
	12:56078189	SNP:LIFESTYLE	ZT30	0.0258	ITGA7;METTL7B
	12:56078189	SNP:LIFESTYLE	Log-transformed Waist circumference at 31y	0.0258	ITGA7;METTL7B
	12:56078189	SNP:LIFESTYLE	Log-transformed insulin at 31y	0.031	ITGA7;METTL7B
	12:56078189	SNP:LIFESTYLE	FS_INS	0.031	ITGA7;METTL7B
	12:56078189	SNP:LIFESTYLE	HOMAS	0.0332	ITGA7;METTL7B
	12:56078189	SNP:LIFESTYLE	Log-transformed HOMA-IR at 31y	0.0333	ITGA7;METTL7B
	12:56078189	SNP:LIFESTYLE	HOMA_IR	0.0333	ITGA7;METTL7B
	12:56078189	SNP:LIFESTYLE	Log-transformed HOMA-B at 31y	0.034	ITGA7;METTL7B
	12:56078189	SNP:LIFESTYLE	HOMAB	0.034	ITGA7;METTL7B
	12:56078189	SNP:LIFESTYLE	BMIWHO	0.0351	ITGA7;METTL7B
	12:56078189	SNP:LIFESTYLE	ZT29	0.046	ITGA7;METTL7B
	12:56078189	SNP:LIFESTYLE	Log-transformed Hip circumference at 31y	0.046	ITGA7;METTL7B

### Sheet: ST 4a iii)
	Supplementary Table ST 4a iii): Phewas for NKX2-2 in NFBC 1966
	LOCATION	ASSOCIATION_TYPE	PHENOTYPE	PVALUE	GENES
	20:21494605	CNV:LIFESTYLE	SMOK31	3.83e-07	NKX2-2;NKX2-2-AS1
	20:21495755	CNV:LIFESTYLE	SMOK31	4.02e-07	NKX2-2;NKX2-2-AS1
	20:21495755	CNV:LIFESTYLE	Smoking at 31y	4.2e-07	NKX2-2;NKX2-2-AS1
	20:21494605	CNV:LIFESTYLE	Smoking at 31y	5.51e-07	NKX2-2;NKX2-2-AS1
	20:21491099	CNV:LIFESTYLE	SMOK31	9.37e-07	NKX2-2;NKX2-2-AS1
	20:21491099	CNV:LIFESTYLE	Smoking at 31y	1.39e-06	NKX2-2;NKX2-2-AS1
	20:21495755	CNV:LIFESTYLE	PAILAHDE	4.22e-05	NKX2-2;NKX2-2-AS1
	20:21495755	CNV:LIFESTYLE	Degenerative or other back condition	5.92e-05	NKX2-2;NKX2-2-AS1
	20:21495755	CNV:LIFESTYLE	ZP86	6.48e-05	NKX2-2;NKX2-2-AS1
	20:21494605	CNV:LIFESTYLE	PAILAHDE	0.000106	NKX2-2;NKX2-2-AS1
	20:21494605	CNV:LIFESTYLE	Log-transformed CRP at 31y	0.000182	NKX2-2;NKX2-2-AS1
	20:21494605	CNV:LIFESTYLE	CRP3DEC	0.000182	NKX2-2;NKX2-2-AS1
	20:21495755	CNV:LIFESTYLE	running 5 km without a rest	0.000217	NKX2-2;NKX2-2-AS1
	20:21494605	CNV:LIFESTYLE	ZP86	0.000223	NKX2-2;NKX2-2-AS1
	20:21495755	CNV:LIFESTYLE	Log-transformed CRP at 31y	0.000238	NKX2-2;NKX2-2-AS1
	20:21495755	CNV:LIFESTYLE	CRP3DEC	0.000238	NKX2-2;NKX2-2-AS1
	20:21495755	CNV:LIFESTYLE	Log-transformed Triglyceride at 31y	0.000254	NKX2-2;NKX2-2-AS1
	20:21495755	CNV:LIFESTYLE	FS_TRIGL	0.000254	NKX2-2;NKX2-2-AS1
	20:21494605	CNV:LIFESTYLE	Degenerative or other back condition	0.000271	NKX2-2;NKX2-2-AS1
	20:21495755	CNV:LIFESTYLE	ZP79	0.000316	NKX2-2;NKX2-2-AS1
	20:21495755	CNV:LIFESTYLE	Depression	0.000319	NKX2-2;NKX2-2-AS1
	20:21494605	CNV:LIFESTYLE	ZP79	0.000409	NKX2-2;NKX2-2-AS1
	20:21494605	CNV:LIFESTYLE	running 5 km without a rest	0.000411	NKX2-2;NKX2-2-AS1
	20:21494605	CNV:LIFESTYLE	Log-transformed Triglyceride at 31y	0.000517	NKX2-2;NKX2-2-AS1
	20:21494605	CNV:LIFESTYLE	FS_TRIGL	0.000517	NKX2-2;NKX2-2-AS1
	20:21495755	CNV:LIFESTYLE	Gastric or duodenal ulcer	0.000544	NKX2-2;NKX2-2-AS1
	20:21495755	CNV:LIFESTYLE	Log-transformed insulin at 31y	0.00056	NKX2-2;NKX2-2-AS1
	20:21495755	CNV:LIFESTYLE	FS_INS	0.00056	NKX2-2;NKX2-2-AS1
	20:21494605	CNV:LIFESTYLE	Depression	0.000648	NKX2-2;NKX2-2-AS1
	20:21491099	CNV:LIFESTYLE	running 5 km without a rest	0.000657	NKX2-2;NKX2-2-AS1
	20:21491099	CNV:LIFESTYLE	Log-transformed Triglyceride at 31y	0.0007	NKX2-2;NKX2-2-AS1
	20:21491099	CNV:LIFESTYLE	FS_TRIGL	0.0007	NKX2-2;NKX2-2-AS1
	20:21495755	CNV:LIFESTYLE	Anaemia (low hemoglobin)	0.000727	NKX2-2;NKX2-2-AS1
	20:21495755	CNV:LIFESTYLE	Chest pain up on strain (angina pectoris)	0.000746	NKX2-2;NKX2-2-AS1
	20:21495755	CNV:LIFESTYLE	Log-transformed HOMA-IR at 31y	0.000761	NKX2-2;NKX2-2-AS1
	20:21495755	CNV:LIFESTYLE	HOMA_IR	0.000761	NKX2-2;NKX2-2-AS1
	20:21494605	CNV:LIFESTYLE	Log-transformed insulin at 31y	0.000771	NKX2-2;NKX2-2-AS1
	20:21494605	CNV:LIFESTYLE	FS_INS	0.000771	NKX2-2;NKX2-2-AS1
	20:21495755	CNV:LIFESTYLE	HOMAS	0.000807	NKX2-2;NKX2-2-AS1
	20:21495755	CNV:LIFESTYLE	Long-lasting of urinary tract infection mephitis	0.000821	NKX2-2;NKX2-2-AS1
	20:21491099	CNV:LIFESTYLE	PAILAHDE	0.000824	NKX2-2;NKX2-2-AS1
	20:21495755	CNV:LIFESTYLE	Rheumatoid arthritis	0.000894	NKX2-2;NKX2-2-AS1
	20:21491099	CNV:LIFESTYLE	Log-transformed CRP at 31y	0.000936	NKX2-2;NKX2-2-AS1
	20:21491099	CNV:LIFESTYLE	CRP3DEC	0.000936	NKX2-2;NKX2-2-AS1
	20:21494605	SNP:LIFESTYLE	F56V020	0.0138	NKX2-2;NKX2-2-AS1
	20:21495755	SNP:LIFESTYLE	Smoking at 31y	0.0195	NKX2-2;NKX2-2-AS1
	20:21495755	SNP:LIFESTYLE	Gastric or duodenal ulcer	0.0259	NKX2-2;NKX2-2-AS1
	20:21491099	SNP:LIFESTYLE	Asthma, mother	0.0281	NKX2-2;NKX2-2-AS1
	20:21491099	SNP:LIFESTYLE	SMOK2MON	0.0357	NKX2-2;NKX2-2-AS1
	20:21495755	SNP:LIFESTYLE	MAGEYEAR	0.0394	NKX2-2;NKX2-2-AS1
	20:21495755	SNP:LIFESTYLE	Light excercise: You dont sweat or get out of breath	0.0429	NKX2-2;NKX2-2-AS1
	20:21491099	SNP:LIFESTYLE	F12V056	0.0447	NKX2-2;NKX2-2-AS1
	20:21491099	SNP:LIFESTYLE	F12V053	0.0455	NKX2-2;NKX2-2-AS1
	20:21491099	SNP:LIFESTYLE	SGW	0.049	NKX2-2;NKX2-2-AS1

### Sheet: ST 4b
	Supplementary Table ST 4b): Phewas for TSPAN8 in NFBC 1986
	LOCATION	ASSOCIATION_TYPE	PHENOTYPE	PVALUE	GENES
	12:71644169	SNP:LIFESTYLE	Insulin medication	4.76e-10	TSPAN8
	12:71644169	SNP:LIFESTYLE	Fasted at least 12 hours before the examination	5.28e-10	TSPAN8
	12:71644169	SNP:LIFESTYLE	Pregancy status	1.1e-09	TSPAN8
	12:71644169	SNP:LIFESTYLE	Twin indicator	8.85e-08	TSPAN8
	12:71644169	SNP:LIFESTYLE	Oral contraceptives	5.1e-07	TSPAN8
	12:71644169	SNP:LIFESTYLE	Sex	1.35e-06	TSPAN8
	12:71644169	SNP:LIFESTYLE	Age at clinical examination	0.000164	TSPAN8
	12:71546007	CNV:LIFESTYLE	Fasted at least 12 hours before the examination	0.000276	TSPAN8
	12:71628699	CNV:LIFESTYLE	Fasted at least 12 hours before the examination	0.000296	TSPAN8
	12:71628699	CNV:LIFESTYLE	Twin indicator	0.000327	TSPAN8
	12:71546007	CNV:LIFESTYLE	Pregancy status	0.000336	TSPAN8
	12:71552469	CNV:LIFESTYLE	Fasted at least 12 hours before the examination	0.000338	TSPAN8
	12:71628699	CNV:LIFESTYLE	Pregancy status	0.000362	TSPAN8
	12:71628699	CNV:LIFESTYLE	Insulin medication	0.000372	TSPAN8
	12:71546007	CNV:LIFESTYLE	Twin indicator	0.000373	TSPAN8
	12:71545558	CNV:LIFESTYLE	Sex	0.000396	TSPAN8
	12:71571232	SNP:LIFESTYLE	Triglycerides	0.000403	TSPAN8
	12:71546007	CNV:LIFESTYLE	Insulin medication	0.000411	TSPAN8
	12:71545558	CNV:LIFESTYLE	Fasted at least 12 hours before the examination	0.000429	TSPAN8
	12:71552469	CNV:LIFESTYLE	Pregancy status	0.000443	TSPAN8
	12:71628699	CNV:LIFESTYLE	Sex	0.000444	TSPAN8
	12:71546084	CNV:LIFESTYLE	Fasted at least 12 hours before the examination	0.00047	TSPAN8
	12:71552469	CNV:LIFESTYLE	Insulin medication	0.000488	TSPAN8
	12:71552469	CNV:LIFESTYLE	Twin indicator	0.00049	TSPAN8
	12:71664186	CNV:LIFESTYLE	Fasted at least 12 hours before the examination	0.00053	TSPAN8
	12:71548134	CNV:LIFESTYLE	Fasted at least 12 hours before the examination	0.000534	TSPAN8
	12:71587670	CNV:LIFESTYLE	Fasted at least 12 hours before the examination	0.000539	TSPAN8
	12:71545558	CNV:LIFESTYLE	Pregancy status	0.000544	TSPAN8
	12:71634566	CNV:LIFESTYLE	Sex	0.000554	TSPAN8
	12:71571778	CNV:LIFESTYLE	Fasted at least 12 hours before the examination	0.000558	TSPAN8
	12:71550429	CNV:LIFESTYLE	Fasted at least 12 hours before the examination	0.000565	TSPAN8
	12:71664186	CNV:LIFESTYLE	Pregancy status	0.000576	TSPAN8
	12:71546084	CNV:LIFESTYLE	Sex	0.000577	TSPAN8
	12:71571232	SNP:LIFESTYLE	tg_res	0.000584	TSPAN8
	12:71620310	CNV:LIFESTYLE	Fasted at least 12 hours before the examination	0.000589	TSPAN8
	12:71587670	CNV:LIFESTYLE	Pregancy status	0.000591	TSPAN8
	12:71545558	CNV:LIFESTYLE	Insulin medication	0.000606	TSPAN8
	12:71552469	CNV:LIFESTYLE	Sex	0.000607	TSPAN8
	12:71620310	CNV:LIFESTYLE	Pregancy status	0.000607	TSPAN8
	12:71546084	CNV:LIFESTYLE	Twin indicator	0.000609	TSPAN8
	12:71622489	CNV:LIFESTYLE	Fasted at least 12 hours before the examination	0.000609	TSPAN8
	12:71568772	CNV:LIFESTYLE	Fasted at least 12 hours before the examination	0.000613	TSPAN8
	12:71626216	CNV:LIFESTYLE	Fasted at least 12 hours before the examination	0.000614	TSPAN8
	12:71625607	CNV:LIFESTYLE	Fasted at least 12 hours before the examination	0.00062	TSPAN8
	12:71587670	CNV:LIFESTYLE	Sex	0.000621	TSPAN8
	12:71639986	CNV:LIFESTYLE	Fasted at least 12 hours before the examination	0.000627	TSPAN8
	12:71571778	CNV:LIFESTYLE	Pregancy status	0.000639	TSPAN8
	12:71664186	CNV:LIFESTYLE	Sex	0.000639	TSPAN8
	12:71564705	CNV:LIFESTYLE	Fasted at least 12 hours before the examination	0.000645	TSPAN8
	12:71593078	CNV:LIFESTYLE	Fasted at least 12 hours before the examination	0.000645	TSPAN8
	12:71550429	CNV:LIFESTYLE	Pregancy status	0.000646	TSPAN8
	12:71546084	CNV:LIFESTYLE	Pregancy status	0.000649	TSPAN8
	12:71624416	CNV:LIFESTYLE	Fasted at least 12 hours before the examination	0.000659	TSPAN8
	12:71620310	CNV:LIFESTYLE	Twin indicator	0.00066	TSPAN8
	12:71546084	CNV:LIFESTYLE	Insulin medication	0.000661	TSPAN8
	12:71546007	CNV:LIFESTYLE	Sex	0.000666	TSPAN8
	12:71660809	CNV:LIFESTYLE	Fasted at least 12 hours before the examination	0.000672	TSPAN8
	12:71644616	CNV:LIFESTYLE	Fasted at least 12 hours before the examination	0.000674	TSPAN8
	12:71630869	CNV:LIFESTYLE	Fasted at least 12 hours before the examination	0.000678	TSPAN8
	12:71664186	CNV:LIFESTYLE	Insulin medication	0.000679	TSPAN8
	12:71545558	CNV:LIFESTYLE	Twin indicator	0.000681	TSPAN8
	12:71548134	CNV:LIFESTYLE	Sex	0.000683	TSPAN8
	12:71564705	CNV:LIFESTYLE	Pregancy status	0.000687	TSPAN8
	12:71622489	CNV:LIFESTYLE	Sex	0.000691	TSPAN8
	12:71625607	CNV:LIFESTYLE	Insulin medication	0.000694	TSPAN8
	12:71548134	CNV:LIFESTYLE	Pregancy status	0.000695	TSPAN8
	12:71664186	CNV:LIFESTYLE	Twin indicator	0.000696	TSPAN8
	12:71550429	CNV:LIFESTYLE	Insulin medication	0.000699	TSPAN8
	12:71579137	CNV:LIFESTYLE	Fasted at least 12 hours before the examination	0.000702	TSPAN8
	12:71634566	CNV:LIFESTYLE	Fasted at least 12 hours before the examination	0.000704	TSPAN8
	12:71555896	CNV:LIFESTYLE	Fasted at least 12 hours before the examination	0.000712	TSPAN8
	12:71545471	CNV:LIFESTYLE	Fasted at least 12 hours before the examination	0.000715	TSPAN8
	12:71571778	CNV:LIFESTYLE	Sex	0.000716	TSPAN8
	12:71626216	CNV:LIFESTYLE	Pregancy status	0.00072	TSPAN8
	12:71593078	CNV:LIFESTYLE	Twin indicator	0.000727	TSPAN8
	12:71548972	CNV:LIFESTYLE	Fasted at least 12 hours before the examination	0.000728	TSPAN8
	12:71547519	CNV:LIFESTYLE	Fasted at least 12 hours before the examination	0.000731	TSPAN8
	12:71558023	CNV:LIFESTYLE	Fasted at least 12 hours before the examination	0.000733	TSPAN8
	12:71523112	CNV:LIFESTYLE	Fasted at least 12 hours before the examination	0.000735	TSPAN8
	12:71550429	CNV:LIFESTYLE	Twin indicator	0.000736	TSPAN8
	12:71624416	CNV:LIFESTYLE	Pregancy status	0.000742	TSPAN8
	12:71551461	CNV:LIFESTYLE	Fasted at least 12 hours before the examination	0.000744	TSPAN8
	12:71550429	CNV:LIFESTYLE	Sex	0.000754	TSPAN8
	12:71639986	CNV:LIFESTYLE	Pregancy status	0.000758	TSPAN8
	12:71545471	CNV:LIFESTYLE	Sex	0.00076	TSPAN8
	12:71639473	CNV:LIFESTYLE	Fasted at least 12 hours before the examination	0.00076	TSPAN8
	12:71644169	SNP:LIFESTYLE	Stage of puberty based on Tanner's scale (combined)	0.00076	TSPAN8
	12:71622489	CNV:LIFESTYLE	Pregancy status	0.000762	TSPAN8
	12:71581808	CNV:LIFESTYLE	Sex	0.000764	TSPAN8
	12:71548972	CNV:LIFESTYLE	Pregancy status	0.000771	TSPAN8
	12:71660302	CNV:LIFESTYLE	Fasted at least 12 hours before the examination	0.000773	TSPAN8
	12:71558075	CNV:LIFESTYLE	Fasted at least 12 hours before the examination	0.000776	TSPAN8
	12:71568348	CNV:LIFESTYLE	Fasted at least 12 hours before the examination	0.000776	TSPAN8
	12:71593078	CNV:LIFESTYLE	Pregancy status	0.000777	TSPAN8
	12:71548134	CNV:LIFESTYLE	Insulin medication	0.000781	TSPAN8
	12:71568772	CNV:LIFESTYLE	Pregancy status	0.000782	TSPAN8
	12:71568213	CNV:LIFESTYLE	Fasted at least 12 hours before the examination	0.000783	TSPAN8
	12:71660809	CNV:LIFESTYLE	Insulin medication	0.000783	TSPAN8
	12:71666080	CNV:LIFESTYLE	Fasted at least 12 hours before the examination	0.000783	TSPAN8
	12:71660302	CNV:LIFESTYLE	Sex	0.000784	TSPAN8
	12:71571778	CNV:LIFESTYLE	Insulin medication	0.000785	TSPAN8
	12:71618791	CNV:LIFESTYLE	Fasted at least 12 hours before the examination	0.000793	TSPAN8
	12:71630869	CNV:LIFESTYLE	Pregancy status	0.000793	TSPAN8
	12:71664195	CNV:LIFESTYLE	Twin indicator	0.000795	TSPAN8
	12:71611195	CNV:LIFESTYLE	Fasted at least 12 hours before the examination	0.000796	TSPAN8
	12:71624416	CNV:LIFESTYLE	Sex	0.0008	TSPAN8
	12:71585986	CNV:LIFESTYLE	Fasted at least 12 hours before the examination	0.000801	TSPAN8
	12:71634566	CNV:LIFESTYLE	Twin indicator	0.000805	TSPAN8
	12:71568676	CNV:LIFESTYLE	Fasted at least 12 hours before the examination	0.000806	TSPAN8
	12:71655993	CNV:LIFESTYLE	Fasted at least 12 hours before the examination	0.000806	TSPAN8
	12:71660809	CNV:LIFESTYLE	Sex	0.000806	TSPAN8
	12:71625607	CNV:LIFESTYLE	Pregancy status	0.000813	TSPAN8
	12:71571778	CNV:LIFESTYLE	Twin indicator	0.000815	TSPAN8
	12:71626216	CNV:LIFESTYLE	Twin indicator	0.000819	TSPAN8
	12:71568772	CNV:LIFESTYLE	Twin indicator	0.000822	TSPAN8
	12:71614639	CNV:LIFESTYLE	Fasted at least 12 hours before the examination	0.000823	TSPAN8
	12:71618791	CNV:LIFESTYLE	Pregancy status	0.00083	TSPAN8
	12:71548134	CNV:LIFESTYLE	Twin indicator	0.000833	TSPAN8
	12:71523112	CNV:LIFESTYLE	Pregancy status	0.000835	TSPAN8
	12:71555896	CNV:LIFESTYLE	Pregancy status	0.000835	TSPAN8
	12:71563372	CNV:LIFESTYLE	Fasted at least 12 hours before the examination	0.000836	TSPAN8
	12:71550997	CNV:LIFESTYLE	Fasted at least 12 hours before the examination	0.000837	TSPAN8
	12:71564705	CNV:LIFESTYLE	Insulin medication	0.000837	TSPAN8
	12:71545938	CNV:LIFESTYLE	Fasted at least 12 hours before the examination	0.000839	TSPAN8
	12:71568190	CNV:LIFESTYLE	Fasted at least 12 hours before the examination	0.000848	TSPAN8
	12:71545471	CNV:LIFESTYLE	Pregancy status	0.000849	TSPAN8
	12:71593078	CNV:LIFESTYLE	Sex	0.000849	TSPAN8
	12:71558023	CNV:LIFESTYLE	Pregancy status	0.000852	TSPAN8
	12:71587670	CNV:LIFESTYLE	Insulin medication	0.000852	TSPAN8
	12:71617295	CNV:LIFESTYLE	Fasted at least 12 hours before the examination	0.000855	TSPAN8
	12:71555896	CNV:LIFESTYLE	Sex	0.000856	TSPAN8
	12:71655308	CNV:LIFESTYLE	Fasted at least 12 hours before the examination	0.000861	TSPAN8
	12:71579137	CNV:LIFESTYLE	Pregancy status	0.000865	TSPAN8
	12:71616391	CNV:LIFESTYLE	Fasted at least 12 hours before the examination	0.000866	TSPAN8
	12:71660809	CNV:LIFESTYLE	Pregancy status	0.000868	TSPAN8
	12:71644616	CNV:LIFESTYLE	Sex	0.000869	TSPAN8
	12:71627784	CNV:LIFESTYLE	Fasted at least 12 hours before the examination	0.000871	TSPAN8
	12:71660524	CNV:LIFESTYLE	Fasted at least 12 hours before the examination	0.000871	TSPAN8
	12:71664195	CNV:LIFESTYLE	Fasted at least 12 hours before the examination	0.000871	TSPAN8
	12:71616501	CNV:LIFESTYLE	Fasted at least 12 hours before the examination	0.000873	TSPAN8
	12:71627117	CNV:LIFESTYLE	Fasted at least 12 hours before the examination	0.000875	TSPAN8
	12:71558019	CNV:LIFESTYLE	Fasted at least 12 hours before the examination	0.000878	TSPAN8
	12:71551515	CNV:LIFESTYLE	Fasted at least 12 hours before the examination	0.000879	TSPAN8
	12:71546262	CNV:LIFESTYLE	Fasted at least 12 hours before the examination	0.00088	TSPAN8
	12:71642526	CNV:LIFESTYLE	Pregancy status	0.00088	TSPAN8
	12:71660302	CNV:LIFESTYLE	Insulin medication	0.00088	TSPAN8
	12:71548972	CNV:LIFESTYLE	Twin indicator	0.000882	TSPAN8
	12:71666080	CNV:LIFESTYLE	Pregancy status	0.00089	TSPAN8
	12:71545457	CNV:LIFESTYLE	Fasted at least 12 hours before the examination	0.000892	TSPAN8
	12:71620310	CNV:LIFESTYLE	Insulin medication	0.000894	TSPAN8
	12:71568676	CNV:LIFESTYLE	Sex	0.000899	TSPAN8
	12:71584052	CNV:LIFESTYLE	Fasted at least 12 hours before the examination	0.0009	TSPAN8
	12:71624416	CNV:LIFESTYLE	Insulin medication	0.000901	TSPAN8
	12:71533622	CNV:LIFESTYLE	Fasted at least 12 hours before the examination	0.000902	TSPAN8
	12:71568213	CNV:LIFESTYLE	Insulin medication	0.000906	TSPAN8
	12:71568213	CNV:LIFESTYLE	Pregancy status	0.000908	TSPAN8
	12:71593078	CNV:LIFESTYLE	Insulin medication	0.00091	TSPAN8
	12:71644616	CNV:LIFESTYLE	Pregancy status	0.000911	TSPAN8
	12:71580318	CNV:LIFESTYLE	Fasted at least 12 hours before the examination	0.000912	TSPAN8
	12:71563372	CNV:LIFESTYLE	Twin indicator	0.000915	TSPAN8
	12:71585743	CNV:LIFESTYLE	Fasted at least 12 hours before the examination	0.000916	TSPAN8
	12:71642526	CNV:LIFESTYLE	Fasted at least 12 hours before the examination	0.000917	TSPAN8
	12:71547519	CNV:LIFESTYLE	Twin indicator	0.000918	TSPAN8
	12:71661727	CNV:LIFESTYLE	Fasted at least 12 hours before the examination	0.000918	TSPAN8
	12:71547519	CNV:LIFESTYLE	Sex	0.00092	TSPAN8
	12:71558075	CNV:LIFESTYLE	Pregancy status	0.000922	TSPAN8
	12:71553584	CNV:LIFESTYLE	Fasted at least 12 hours before the examination	0.000926	TSPAN8
	12:71547519	CNV:LIFESTYLE	Pregancy status	0.000928	TSPAN8
	12:71551461	CNV:LIFESTYLE	Pregancy status	0.000928	TSPAN8
	12:71555999	CNV:LIFESTYLE	Fasted at least 12 hours before the examination	0.00093	TSPAN8
	12:71568772	CNV:LIFESTYLE	Insulin medication	0.00093	TSPAN8
	12:71590166	CNV:LIFESTYLE	Fasted at least 12 hours before the examination	0.000933	TSPAN8
	12:71546262	CNV:LIFESTYLE	Pregancy status	0.000934	TSPAN8
	12:71585986	CNV:LIFESTYLE	Pregancy status	0.000935	TSPAN8
	12:71622489	CNV:LIFESTYLE	Insulin medication	0.000936	TSPAN8
	12:71566754	CNV:LIFESTYLE	Fasted at least 12 hours before the examination	0.000937	TSPAN8
	12:71543231	CNV:LIFESTYLE	Fasted at least 12 hours before the examination	0.00094	TSPAN8
	12:71533622	CNV:LIFESTYLE	Sex	0.000941	TSPAN8
	12:71666110	CNV:LIFESTYLE	Fasted at least 12 hours before the examination	0.000941	TSPAN8
	12:71520876	CNV:LIFESTYLE	Fasted at least 12 hours before the examination	0.000942	TSPAN8
	12:71611195	CNV:LIFESTYLE	Pregancy status	0.000949	TSPAN8
	12:71655993	CNV:LIFESTYLE	Pregancy status	0.00095	TSPAN8
	12:71663329	CNV:LIFESTYLE	Fasted at least 12 hours before the examination	0.000951	TSPAN8
	12:71555896	CNV:LIFESTYLE	Insulin medication	0.000952	TSPAN8
	12:71550997	CNV:LIFESTYLE	Pregancy status	0.000955	TSPAN8
	12:71584580	CNV:LIFESTYLE	Fasted at least 12 hours before the examination	0.000956	TSPAN8
	12:71620310	CNV:LIFESTYLE	Sex	0.000956	TSPAN8
	12:71665556	CNV:LIFESTYLE	Fasted at least 12 hours before the examination	0.000958	TSPAN8
	12:71591664	CNV:LIFESTYLE	Fasted at least 12 hours before the examination	0.000959	TSPAN8
	12:71667022	CNV:LIFESTYLE	Fasted at least 12 hours before the examination	0.000959	TSPAN8
	12:71523112	CNV:LIFESTYLE	Insulin medication	0.000962	TSPAN8
	12:71570226	CNV:LIFESTYLE	Fasted at least 12 hours before the examination	0.000966	TSPAN8
	12:71564705	CNV:LIFESTYLE	Sex	0.000969	TSPAN8
	12:71639473	CNV:LIFESTYLE	Pregancy status	0.000969	TSPAN8
	12:71642988	CNV:LIFESTYLE	Fasted at least 12 hours before the examination	0.000972	TSPAN8
	12:71647330	CNV:LIFESTYLE	Fasted at least 12 hours before the examination	0.000972	TSPAN8
	12:71660302	CNV:LIFESTYLE	Pregancy status	0.000972	TSPAN8
	12:71563536	CNV:LIFESTYLE	Fasted at least 12 hours before the examination	0.000973	TSPAN8
	12:71625607	CNV:LIFESTYLE	Sex	0.000973	TSPAN8
	12:71644616	CNV:LIFESTYLE	Twin indicator	0.000973	TSPAN8
	12:71551461	CNV:LIFESTYLE	Insulin medication	0.000974	TSPAN8
	12:71614639	CNV:LIFESTYLE	Pregancy status	0.000977	TSPAN8
	12:71584871	CNV:LIFESTYLE	Fasted at least 12 hours before the examination	0.000979	TSPAN8
	12:71579137	CNV:LIFESTYLE	Sex	0.000983	TSPAN8
	12:71663124	CNV:LIFESTYLE	Fasted at least 12 hours before the examination	0.000984	TSPAN8
	12:71660524	CNV:LIFESTYLE	Twin indicator	0.000987	TSPAN8
	12:71642988	CNV:LIFESTYLE	Sex	0.000989	TSPAN8
	12:71568348	CNV:LIFESTYLE	Pregancy status	0.000991	TSPAN8
	12:71579137	CNV:LIFESTYLE	Insulin medication	0.000993	TSPAN8
	12:71596037	CNV:LIFESTYLE	Fasted at least 12 hours before the examination	0.000993	TSPAN8
	12:71533622	CNV:LIFESTYLE	Pregancy status	0.000995	TSPAN8
	12:71584052	CNV:LIFESTYLE	Pregancy status	0.000995	TSPAN8
	12:71616391	CNV:LIFESTYLE	Sex	0.000997	TSPAN8
	12:71568348	CNV:LIFESTYLE	Twin indicator	0.000998	TSPAN8
	12:71611195	CNV:LIFESTYLE	Insulin medication	0.000998	TSPAN8
	12:71616501	CNV:LIFESTYLE	Pregancy status	0.001	TSPAN8
	12:71630869	CNV:LIFESTYLE	Insulin medication	0.001	TSPAN8
	12:71634566	CNV:LIFESTYLE	Pregancy status	0.001	TSPAN8
	12:71647228	CNV:LIFESTYLE	Sex	0.001	TSPAN8
	12:71537951	SNP:LIFESTYLE	"Height, measured"	0.00101	TSPAN8
	12:71545471	CNV:LIFESTYLE	Insulin medication	0.00101	TSPAN8
	12:71558175	CNV:LIFESTYLE	Fasted at least 12 hours before the examination	0.00101	TSPAN8
	12:71563372	CNV:LIFESTYLE	Sex	0.00101	TSPAN8
	12:71581808	CNV:LIFESTYLE	Fasted at least 12 hours before the examination	0.00101	TSPAN8
	12:71608526	CNV:LIFESTYLE	Fasted at least 12 hours before the examination	0.00101	TSPAN8
	12:71617295	CNV:LIFESTYLE	Pregancy status	0.00101	TSPAN8
	12:71624416	CNV:LIFESTYLE	Twin indicator	0.00101	TSPAN8
	12:71639986	CNV:LIFESTYLE	Insulin medication	0.00101	TSPAN8
	12:71547519	CNV:LIFESTYLE	Insulin medication	0.00102	TSPAN8
	12:71558023	CNV:LIFESTYLE	Insulin medication	0.00102	TSPAN8
	12:71558490	CNV:LIFESTYLE	Fasted at least 12 hours before the examination	0.00102	TSPAN8
	12:71622489	CNV:LIFESTYLE	Twin indicator	0.00102	TSPAN8
	12:71625607	CNV:LIFESTYLE	Twin indicator	0.00102	TSPAN8
	12:71626775	CNV:LIFESTYLE	Fasted at least 12 hours before the examination	0.00102	TSPAN8
	12:71628061	CNV:LIFESTYLE	Pregancy status	0.00102	TSPAN8
	12:71564352	CNV:LIFESTYLE	Fasted at least 12 hours before the examination	0.00103	TSPAN8
	12:71568190	CNV:LIFESTYLE	Pregancy status	0.00103	TSPAN8
	12:71614639	CNV:LIFESTYLE	Sex	0.00103	TSPAN8
	12:71630869	CNV:LIFESTYLE	Sex	0.00103	TSPAN8
	12:71637894	CNV:LIFESTYLE	Sex	0.00103	TSPAN8
	12:71655308	CNV:LIFESTYLE	Pregancy status	0.00103	TSPAN8
	12:71657223	CNV:LIFESTYLE	Fasted at least 12 hours before the examination	0.00103	TSPAN8
	12:71660809	CNV:LIFESTYLE	Twin indicator	0.00103	TSPAN8
	12:71566511	CNV:LIFESTYLE	Fasted at least 12 hours before the examination	0.00104	TSPAN8
	12:71632487	CNV:LIFESTYLE	Fasted at least 12 hours before the examination	0.00104	TSPAN8
	12:71639986	CNV:LIFESTYLE	Twin indicator	0.00104	TSPAN8
	12:71642988	CNV:LIFESTYLE	Pregancy status	0.00104	TSPAN8
	12:71545471	CNV:LIFESTYLE	Twin indicator	0.00105	TSPAN8
	12:71551461	CNV:LIFESTYLE	Twin indicator	0.00105	TSPAN8
	12:71563372	CNV:LIFESTYLE	Pregancy status	0.00105	TSPAN8
	12:71568676	CNV:LIFESTYLE	Pregancy status	0.00105	TSPAN8
	12:71587093	CNV:LIFESTYLE	Fasted at least 12 hours before the examination	0.00105	TSPAN8
	12:71588631	CNV:LIFESTYLE	Fasted at least 12 hours before the examination	0.00105	TSPAN8
	12:71590166	CNV:LIFESTYLE	Sex	0.00105	TSPAN8
	12:71593051	CNV:LIFESTYLE	Fasted at least 12 hours before the examination	0.00105	TSPAN8
	12:71595795	CNV:LIFESTYLE	Fasted at least 12 hours before the examination	0.00105	TSPAN8
	12:71642988	CNV:LIFESTYLE	Twin indicator	0.00105	TSPAN8
	12:71665876	CNV:LIFESTYLE	Fasted at least 12 hours before the examination	0.00105	TSPAN8
	12:71666080	CNV:LIFESTYLE	Twin indicator	0.00105	TSPAN8
	12:71545457	CNV:LIFESTYLE	Pregancy status	0.00106	TSPAN8
	12:71545938	CNV:LIFESTYLE	Sex	0.00106	TSPAN8
	12:71545938	CNV:LIFESTYLE	Insulin medication	0.00106	TSPAN8
	12:71551515	CNV:LIFESTYLE	Pregancy status	0.00106	TSPAN8
	12:71628061	CNV:LIFESTYLE	Fasted at least 12 hours before the examination	0.00106	TSPAN8
	12:71637894	CNV:LIFESTYLE	Fasted at least 12 hours before the examination	0.00106	TSPAN8
	12:71643716	CNV:LIFESTYLE	Fasted at least 12 hours before the examination	0.00106	TSPAN8
	12:71645945	CNV:LIFESTYLE	Fasted at least 12 hours before the examination	0.00106	TSPAN8
	12:71545171	CNV:LIFESTYLE	Fasted at least 12 hours before the examination	0.00107	TSPAN8
	12:71549325	CNV:LIFESTYLE	Fasted at least 12 hours before the examination	0.00107	TSPAN8
	12:71564352	CNV:LIFESTYLE	Sex	0.00107	TSPAN8
	12:71565033	CNV:LIFESTYLE	Fasted at least 12 hours before the examination	0.00107	TSPAN8
	12:71567156	CNV:LIFESTYLE	Fasted at least 12 hours before the examination	0.00107	TSPAN8
	12:71568288	CNV:LIFESTYLE	Twin indicator	0.00107	TSPAN8
	12:71568308	CNV:LIFESTYLE	Sex	0.00107	TSPAN8
	12:71610475	CNV:LIFESTYLE	Fasted at least 12 hours before the examination	0.00107	TSPAN8
	12:71627117	CNV:LIFESTYLE	Insulin medication	0.00107	TSPAN8
	12:71643716	CNV:LIFESTYLE	Sex	0.00107	TSPAN8
	12:71655801	CNV:LIFESTYLE	Fasted at least 12 hours before the examination	0.00107	TSPAN8
	12:71666110	CNV:LIFESTYLE	Pregancy status	0.00107	TSPAN8
	12:71667022	CNV:LIFESTYLE	Pregancy status	0.00107	TSPAN8
	12:71551461	CNV:LIFESTYLE	Sex	0.00108	TSPAN8
	12:71553584	CNV:LIFESTYLE	Sex	0.00108	TSPAN8
	12:71558075	CNV:LIFESTYLE	Insulin medication	0.00108	TSPAN8
	12:71568308	CNV:LIFESTYLE	Fasted at least 12 hours before the examination	0.00108	TSPAN8
	12:71569795	CNV:LIFESTYLE	Fasted at least 12 hours before the examination	0.00108	TSPAN8
	12:71572011	CNV:LIFESTYLE	Sex	0.00108	TSPAN8
	12:71584052	CNV:LIFESTYLE	Insulin medication	0.00108	TSPAN8
	12:71585743	CNV:LIFESTYLE	Pregancy status	0.00108	TSPAN8
	12:71589108	CNV:LIFESTYLE	Fasted at least 12 hours before the examination	0.00108	TSPAN8
	12:71600327	CNV:LIFESTYLE	Fasted at least 12 hours before the examination	0.00108	TSPAN8
	12:71660524	CNV:LIFESTYLE	Insulin medication	0.00108	TSPAN8
	12:71661727	CNV:LIFESTYLE	Pregancy status	0.00108	TSPAN8
	12:71667022	CNV:LIFESTYLE	Insulin medication	0.00108	TSPAN8
	12:71543231	CNV:LIFESTYLE	Insulin medication	0.00109	TSPAN8
	12:71558019	CNV:LIFESTYLE	Pregancy status	0.00109	TSPAN8
	12:71568676	CNV:LIFESTYLE	Twin indicator	0.00109	TSPAN8
	12:71572041	CNV:LIFESTYLE	Fasted at least 12 hours before the examination	0.00109	TSPAN8
	12:71584580	CNV:LIFESTYLE	Sex	0.00109	TSPAN8
	12:71617295	CNV:LIFESTYLE	Twin indicator	0.00109	TSPAN8
	12:71664022	CNV:LIFESTYLE	Fasted at least 12 hours before the examination	0.00109	TSPAN8
	12:71551515	CNV:LIFESTYLE	Insulin medication	0.0011	TSPAN8
	12:71555999	CNV:LIFESTYLE	Twin indicator	0.0011	TSPAN8
	12:71568190	CNV:LIFESTYLE	Insulin medication	0.0011	TSPAN8
	12:71580318	CNV:LIFESTYLE	Pregancy status	0.0011	TSPAN8
	12:71584584	CNV:LIFESTYLE	Fasted at least 12 hours before the examination	0.0011	TSPAN8
	12:71616391	CNV:LIFESTYLE	Pregancy status	0.0011	TSPAN8
	12:71647330	CNV:LIFESTYLE	Pregancy status	0.0011	TSPAN8
	12:71649818	CNV:LIFESTYLE	Sex	0.0011	TSPAN8
	12:71655993	CNV:LIFESTYLE	Insulin medication	0.0011	TSPAN8
	12:71657045	CNV:LIFESTYLE	Fasted at least 12 hours before the examination	0.0011	TSPAN8
	12:71660524	CNV:LIFESTYLE	Pregancy status	0.0011	TSPAN8
	12:71545938	CNV:LIFESTYLE	Pregancy status	0.00111	TSPAN8
	12:71550997	CNV:LIFESTYLE	Insulin medication	0.00111	TSPAN8
	12:71566754	CNV:LIFESTYLE	Pregancy status	0.00111	TSPAN8
	12:71568348	CNV:LIFESTYLE	Insulin medication	0.00111	TSPAN8
	12:71569795	CNV:LIFESTYLE	Pregancy status	0.00111	TSPAN8
	12:71590166	CNV:LIFESTYLE	Pregancy status	0.00111	TSPAN8
	12:71627117	CNV:LIFESTYLE	Pregancy status	0.00111	TSPAN8
	12:71630869	CNV:LIFESTYLE	Twin indicator	0.00111	TSPAN8
	12:71639473	CNV:LIFESTYLE	Insulin medication	0.00111	TSPAN8
	12:71664195	CNV:LIFESTYLE	Pregancy status	0.00111	TSPAN8
	12:71546262	CNV:LIFESTYLE	Insulin medication	0.00112	TSPAN8
	12:71557652	CNV:LIFESTYLE	Fasted at least 12 hours before the examination	0.00112	TSPAN8
	12:71558019	CNV:LIFESTYLE	Insulin medication	0.00112	TSPAN8
	12:71563536	CNV:LIFESTYLE	Pregancy status	0.00112	TSPAN8
	12:71568190	CNV:LIFESTYLE	Sex	0.00112	TSPAN8
	12:71587670	CNV:LIFESTYLE	Twin indicator	0.00112	TSPAN8
	12:71617295	CNV:LIFESTYLE	Insulin medication	0.00112	TSPAN8
	12:71545457	CNV:LIFESTYLE	Sex	0.00113	TSPAN8
	12:71552337	CNV:LIFESTYLE	Fasted at least 12 hours before the examination	0.00113	TSPAN8
	12:71555999	CNV:LIFESTYLE	Pregancy status	0.00113	TSPAN8
	12:71558645	CNV:LIFESTYLE	Fasted at least 12 hours before the examination	0.00113	TSPAN8
	12:71584580	CNV:LIFESTYLE	Pregancy status	0.00113	TSPAN8
	12:71593051	CNV:LIFESTYLE	Sex	0.00113	TSPAN8
	12:71627784	CNV:LIFESTYLE	Pregancy status	0.00113	TSPAN8
	12:71661727	CNV:LIFESTYLE	Sex	0.00113	TSPAN8
	12:71520876	CNV:LIFESTYLE	Pregancy status	0.00114	TSPAN8
	12:71543231	CNV:LIFESTYLE	Sex	0.00114	TSPAN8
	12:71548972	CNV:LIFESTYLE	Insulin medication	0.00114	TSPAN8
	12:71558075	CNV:LIFESTYLE	Sex	0.00114	TSPAN8
	12:71597973	CNV:LIFESTYLE	Fasted at least 12 hours before the examination	0.00114	TSPAN8
	12:71608526	CNV:LIFESTYLE	Pregancy status	0.00114	TSPAN8
	12:71611260	CNV:LIFESTYLE	Fasted at least 12 hours before the examination	0.00114	TSPAN8
	12:71626216	CNV:LIFESTYLE	Insulin medication	0.00114	TSPAN8
	12:71560689	CNV:LIFESTYLE	Fasted at least 12 hours before the examination	0.00115	TSPAN8
	12:71568213	CNV:LIFESTYLE	Twin indicator	0.00115	TSPAN8
	12:71590166	CNV:LIFESTYLE	Twin indicator	0.00115	TSPAN8
	12:71618791	CNV:LIFESTYLE	Insulin medication	0.00115	TSPAN8
	12:71628061	CNV:LIFESTYLE	Sex	0.00115	TSPAN8
	12:71663124	CNV:LIFESTYLE	Sex	0.00115	TSPAN8
	12:71553588	CNV:LIFESTYLE	Fasted at least 12 hours before the examination	0.00116	TSPAN8
	12:71558023	CNV:LIFESTYLE	Twin indicator	0.00116	TSPAN8
	12:71563286	CNV:LIFESTYLE	Fasted at least 12 hours before the examination	0.00116	TSPAN8
	12:71585986	CNV:LIFESTYLE	Insulin medication	0.00116	TSPAN8
	12:71610475	CNV:LIFESTYLE	Pregancy status	0.00116	TSPAN8
	12:71632487	CNV:LIFESTYLE	Pregancy status	0.00116	TSPAN8
	12:71639986	CNV:LIFESTYLE	Sex	0.00116	TSPAN8
	12:71644839	CNV:LIFESTYLE	Fasted at least 12 hours before the examination	0.00116	TSPAN8
	12:71655308	CNV:LIFESTYLE	Insulin medication	0.00116	TSPAN8
	12:71657223	CNV:LIFESTYLE	Pregancy status	0.00116	TSPAN8
	12:71660302	CNV:LIFESTYLE	Twin indicator	0.00116	TSPAN8
	12:71543231	CNV:LIFESTYLE	Pregancy status	0.00117	TSPAN8
	12:71553584	CNV:LIFESTYLE	Pregancy status	0.00117	TSPAN8
	12:71566511	CNV:LIFESTYLE	Sex	0.00117	TSPAN8
	12:71572011	CNV:LIFESTYLE	Fasted at least 12 hours before the examination	0.00117	TSPAN8
	12:71614639	CNV:LIFESTYLE	Insulin medication	0.00117	TSPAN8
	12:71618791	CNV:LIFESTYLE	Twin indicator	0.00117	TSPAN8
	12:71634112	CNV:LIFESTYLE	Fasted at least 12 hours before the examination	0.00117	TSPAN8
	12:71639473	CNV:LIFESTYLE	Twin indicator	0.00117	TSPAN8
	12:71644616	CNV:LIFESTYLE	Insulin medication	0.00117	TSPAN8
	12:71663329	CNV:LIFESTYLE	Pregancy status	0.00117	TSPAN8
	12:71558175	CNV:LIFESTYLE	Pregancy status	0.00118	TSPAN8
	12:71588142	CNV:LIFESTYLE	Fasted at least 12 hours before the examination	0.00118	TSPAN8
	12:71588631	CNV:LIFESTYLE	Pregancy status	0.00118	TSPAN8
	12:71596037	CNV:LIFESTYLE	Pregancy status	0.00118	TSPAN8
	12:71614844	CNV:LIFESTYLE	Fasted at least 12 hours before the examination	0.00118	TSPAN8
	12:71649818	CNV:LIFESTYLE	Fasted at least 12 hours before the examination	0.00118	TSPAN8
	12:71664022	CNV:LIFESTYLE	Sex	0.00118	TSPAN8
	12:71666080	CNV:LIFESTYLE	Insulin medication	0.00118	TSPAN8
	12:71555896	CNV:LIFESTYLE	Twin indicator	0.00119	TSPAN8
	12:71568213	CNV:LIFESTYLE	Sex	0.00119	TSPAN8
	12:71591664	CNV:LIFESTYLE	Pregancy status	0.00119	TSPAN8
	12:71606574	CNV:LIFESTYLE	Fasted at least 12 hours before the examination	0.00119	TSPAN8
	12:71666110	CNV:LIFESTYLE	Sex	0.00119	TSPAN8
	12:71666552	CNV:LIFESTYLE	Fasted at least 12 hours before the examination	0.00119	TSPAN8
	12:71550997	CNV:LIFESTYLE	Twin indicator	0.0012	TSPAN8
	12:71558490	CNV:LIFESTYLE	Pregancy status	0.0012	TSPAN8
	12:71566511	CNV:LIFESTYLE	Twin indicator	0.0012	TSPAN8
	12:71568772	CNV:LIFESTYLE	Sex	0.0012	TSPAN8
	12:71568958	CNV:LIFESTYLE	Fasted at least 12 hours before the examination	0.0012	TSPAN8
	12:71581808	CNV:LIFESTYLE	Pregancy status	0.0012	TSPAN8
	12:71584580	CNV:LIFESTYLE	Insulin medication	0.0012	TSPAN8
	12:71589311	CNV:LIFESTYLE	Fasted at least 12 hours before the examination	0.0012	TSPAN8
	12:71591664	CNV:LIFESTYLE	Twin indicator	0.0012	TSPAN8
	12:71627261	CNV:LIFESTYLE	Fasted at least 12 hours before the examination	0.0012	TSPAN8
	12:71657595	CNV:LIFESTYLE	Fasted at least 12 hours before the examination	0.0012	TSPAN8
	12:71665556	CNV:LIFESTYLE	Pregancy status	0.0012	TSPAN8
	12:71666110	CNV:LIFESTYLE	Insulin medication	0.0012	TSPAN8
	12:71545171	CNV:LIFESTYLE	Pregancy status	0.00121	TSPAN8
	12:71545457	CNV:LIFESTYLE	Insulin medication	0.00121	TSPAN8
	12:71550697	CNV:LIFESTYLE	Sex	0.00121	TSPAN8
	12:71558023	CNV:LIFESTYLE	Sex	0.00121	TSPAN8
	12:71566511	CNV:LIFESTYLE	Pregancy status	0.00121	TSPAN8
	12:71568288	CNV:LIFESTYLE	Fasted at least 12 hours before the examination	0.00121	TSPAN8
	12:71568348	CNV:LIFESTYLE	Sex	0.00121	TSPAN8
	12:71584871	CNV:LIFESTYLE	Twin indicator	0.00121	TSPAN8
	12:71593051	CNV:LIFESTYLE	Pregancy status	0.00121	TSPAN8
	12:71597372	CNV:LIFESTYLE	Fasted at least 12 hours before the examination	0.00121	TSPAN8
	12:71611260	CNV:LIFESTYLE	Sex	0.00121	TSPAN8
	12:71616501	CNV:LIFESTYLE	Twin indicator	0.00121	TSPAN8
	12:71626900	CNV:LIFESTYLE	Fasted at least 12 hours before the examination	0.00121	TSPAN8
	12:71665876	CNV:LIFESTYLE	Pregancy status	0.00121	TSPAN8
	12:71547322	CNV:LIFESTYLE	Fasted at least 12 hours before the examination	0.00122	TSPAN8
	12:71566754	CNV:LIFESTYLE	Insulin medication	0.00122	TSPAN8
	12:71589616	CNV:LIFESTYLE	Fasted at least 12 hours before the examination	0.00122	TSPAN8
	12:71616391	CNV:LIFESTYLE	Insulin medication	0.00122	TSPAN8
	12:71626775	CNV:LIFESTYLE	Pregancy status	0.00122	TSPAN8
	12:71647330	CNV:LIFESTYLE	Insulin medication	0.00122	TSPAN8
	12:71656123	CNV:LIFESTYLE	Fasted at least 12 hours before the examination	0.00122	TSPAN8
	12:71660524	CNV:LIFESTYLE	Sex	0.00122	TSPAN8
	12:71667022	CNV:LIFESTYLE	Twin indicator	0.00122	TSPAN8
	12:71543231	CNV:LIFESTYLE	Twin indicator	0.00123	TSPAN8
	12:71545938	CNV:LIFESTYLE	Twin indicator	0.00123	TSPAN8
	12:71564705	CNV:LIFESTYLE	Twin indicator	0.00123	TSPAN8
	12:71567156	CNV:LIFESTYLE	Pregancy status	0.00123	TSPAN8
	12:71568308	CNV:LIFESTYLE	Pregancy status	0.00123	TSPAN8
	12:71591664	CNV:LIFESTYLE	Sex	0.00123	TSPAN8
	12:71600327	CNV:LIFESTYLE	Pregancy status	0.00123	TSPAN8
	12:71608526	CNV:LIFESTYLE	Twin indicator	0.00123	TSPAN8
	12:71631088	CNV:LIFESTYLE	Fasted at least 12 hours before the examination	0.00123	TSPAN8
	12:71635981	CNV:LIFESTYLE	Fasted at least 12 hours before the examination	0.00123	TSPAN8
	12:71643716	CNV:LIFESTYLE	Pregancy status	0.00123	TSPAN8
	12:71645945	CNV:LIFESTYLE	Pregancy status	0.00123	TSPAN8
	12:71657045	CNV:LIFESTYLE	Sex	0.00123	TSPAN8
	12:71664022	CNV:LIFESTYLE	Pregancy status	0.00123	TSPAN8
	12:71545659	CNV:LIFESTYLE	Fasted at least 12 hours before the examination	0.00124	TSPAN8
	12:71558175	CNV:LIFESTYLE	Insulin medication	0.00124	TSPAN8
	12:71570226	CNV:LIFESTYLE	Pregancy status	0.00124	TSPAN8
	12:71580318	CNV:LIFESTYLE	Insulin medication	0.00124	TSPAN8
	12:71584871	CNV:LIFESTYLE	Pregancy status	0.00124	TSPAN8
	12:71594011	CNV:LIFESTYLE	Fasted at least 12 hours before the examination	0.00124	TSPAN8
	12:71595795	CNV:LIFESTYLE	Pregancy status	0.00124	TSPAN8
	12:71626216	CNV:LIFESTYLE	Sex	0.00124	TSPAN8
	12:71628857	CNV:LIFESTYLE	Fasted at least 12 hours before the examination	0.00124	TSPAN8
	12:71639473	CNV:LIFESTYLE	Sex	0.00124	TSPAN8
	12:71645956	CNV:LIFESTYLE	Fasted at least 12 hours before the examination	0.00124	TSPAN8
	12:71655308	CNV:LIFESTYLE	Twin indicator	0.00124	TSPAN8
	12:71664195	CNV:LIFESTYLE	Insulin medication	0.00124	TSPAN8
	12:71667022	CNV:LIFESTYLE	Sex	0.00124	TSPAN8
	12:71549325	CNV:LIFESTYLE	Pregancy status	0.00125	TSPAN8
	12:71586271	CNV:LIFESTYLE	Fasted at least 12 hours before the examination	0.00125	TSPAN8
	12:71586818	CNV:LIFESTYLE	Fasted at least 12 hours before the examination	0.00125	TSPAN8
	12:71589616	CNV:LIFESTYLE	Sex	0.00125	TSPAN8
	12:71618791	CNV:LIFESTYLE	Sex	0.00125	TSPAN8
	12:71634566	CNV:LIFESTYLE	Insulin medication	0.00125	TSPAN8
	12:71520876	CNV:LIFESTYLE	Twin indicator	0.00126	TSPAN8
	12:71533622	CNV:LIFESTYLE	Insulin medication	0.00126	TSPAN8
	12:71546262	CNV:LIFESTYLE	Twin indicator	0.00126	TSPAN8
	12:71567156	CNV:LIFESTYLE	Twin indicator	0.00126	TSPAN8
	12:71568190	CNV:LIFESTYLE	Twin indicator	0.00126	TSPAN8
	12:71584580	CNV:LIFESTYLE	Twin indicator	0.00126	TSPAN8
	12:71585986	CNV:LIFESTYLE	Twin indicator	0.00126	TSPAN8
	12:71523112	CNV:LIFESTYLE	Twin indicator	0.00127	TSPAN8
	12:71553584	CNV:LIFESTYLE	Insulin medication	0.00127	TSPAN8
	12:71555999	CNV:LIFESTYLE	Insulin medication	0.00127	TSPAN8
	12:71565033	CNV:LIFESTYLE	Sex	0.00127	TSPAN8
	12:71600936	CNV:LIFESTYLE	Sex	0.00127	TSPAN8
	12:71616501	CNV:LIFESTYLE	Insulin medication	0.00127	TSPAN8
	12:71652790	CNV:LIFESTYLE	Fasted at least 12 hours before the examination	0.00127	TSPAN8
	12:71655993	CNV:LIFESTYLE	Twin indicator	0.00127	TSPAN8
	12:71661727	CNV:LIFESTYLE	Twin indicator	0.00127	TSPAN8
	12:71553584	CNV:LIFESTYLE	Twin indicator	0.00128	TSPAN8
	12:71563536	CNV:LIFESTYLE	Twin indicator	0.00128	TSPAN8
	12:71568676	CNV:LIFESTYLE	Insulin medication	0.00128	TSPAN8
	12:71632487	CNV:LIFESTYLE	Sex	0.00128	TSPAN8
	12:71638132	CNV:LIFESTYLE	Fasted at least 12 hours before the examination	0.00128	TSPAN8
	12:71647330	CNV:LIFESTYLE	Sex	0.00128	TSPAN8
	12:71547340	CNV:LIFESTYLE	Fasted at least 12 hours before the examination	0.00129	TSPAN8
	12:71549112	CNV:LIFESTYLE	Sex	0.00129	TSPAN8
	12:71549112	CNV:LIFESTYLE	Fasted at least 12 hours before the examination	0.00129	TSPAN8
	12:71554066	CNV:LIFESTYLE	Fasted at least 12 hours before the examination	0.00129	TSPAN8
	12:71558075	CNV:LIFESTYLE	Twin indicator	0.00129	TSPAN8
	12:71570226	CNV:LIFESTYLE	Insulin medication	0.00129	TSPAN8
	12:71577668	CNV:LIFESTYLE	Fasted at least 12 hours before the examination	0.00129	TSPAN8
	12:71584584	CNV:LIFESTYLE	Pregancy status	0.00129	TSPAN8
	12:71586818	CNV:LIFESTYLE	Pregancy status	0.00129	TSPAN8
	12:71590166	CNV:LIFESTYLE	Insulin medication	0.00129	TSPAN8
	12:71591664	CNV:LIFESTYLE	Insulin medication	0.00129	TSPAN8
	12:71600936	CNV:LIFESTYLE	Fasted at least 12 hours before the examination	0.00129	TSPAN8
	12:71631023	CNV:LIFESTYLE	Fasted at least 12 hours before the examination	0.00129	TSPAN8
	12:71584871	CNV:LIFESTYLE	Sex	0.0013	TSPAN8
	12:71585743	CNV:LIFESTYLE	Insulin medication	0.0013	TSPAN8
	12:71597973	CNV:LIFESTYLE	Pregancy status	0.0013	TSPAN8
	12:71608527	CNV:LIFESTYLE	Insulin medication	0.0013	TSPAN8
	12:71627117	CNV:LIFESTYLE	Twin indicator	0.0013	TSPAN8
	12:71553588	CNV:LIFESTYLE	Pregancy status	0.00131	TSPAN8
	12:71580318	CNV:LIFESTYLE	Sex	0.00131	TSPAN8
	12:71587093	CNV:LIFESTYLE	Insulin medication	0.00131	TSPAN8
	12:71589108	CNV:LIFESTYLE	Pregancy status	0.00131	TSPAN8
	12:71606382	CNV:LIFESTYLE	Fasted at least 12 hours before the examination	0.00131	TSPAN8
	12:71606574	CNV:LIFESTYLE	Sex	0.00131	TSPAN8
	12:71618203	CNV:LIFESTYLE	Fasted at least 12 hours before the examination	0.00131	TSPAN8
	12:71626775	CNV:LIFESTYLE	Sex	0.00131	TSPAN8
	12:71643502	CNV:LIFESTYLE	Fasted at least 12 hours before the examination	0.00131	TSPAN8
	12:71533622	CNV:LIFESTYLE	Twin indicator	0.00132	TSPAN8
	12:71544849	CNV:LIFESTYLE	Fasted at least 12 hours before the examination	0.00132	TSPAN8
	12:71549325	CNV:LIFESTYLE	Insulin medication	0.00132	TSPAN8
	12:71565033	CNV:LIFESTYLE	Twin indicator	0.00132	TSPAN8
	12:71584447	CNV:LIFESTYLE	Fasted at least 12 hours before the examination	0.00132	TSPAN8
	12:71610542	CNV:LIFESTYLE	Fasted at least 12 hours before the examination	0.00132	TSPAN8
	12:71634112	CNV:LIFESTYLE	Pregancy status	0.00132	TSPAN8
	12:71656123	CNV:LIFESTYLE	Sex	0.00132	TSPAN8
	12:71665556	CNV:LIFESTYLE	Sex	0.00132	TSPAN8
	12:71665556	CNV:LIFESTYLE	Twin indicator	0.00132	TSPAN8
	12:71665876	CNV:LIFESTYLE	Insulin medication	0.00132	TSPAN8
	12:71523112	CNV:LIFESTYLE	Sex	0.00133	TSPAN8
	12:71558490	CNV:LIFESTYLE	Insulin medication	0.00133	TSPAN8
	12:71558645	CNV:LIFESTYLE	Pregancy status	0.00133	TSPAN8
	12:71563165	CNV:LIFESTYLE	Fasted at least 12 hours before the examination	0.00133	TSPAN8
	12:71565033	CNV:LIFESTYLE	Pregancy status	0.00133	TSPAN8
	12:71568771	CNV:LIFESTYLE	Sex	0.00133	TSPAN8
	12:71584052	CNV:LIFESTYLE	Sex	0.00133	TSPAN8
	12:71584447	CNV:LIFESTYLE	Sex	0.00133	TSPAN8
	12:71608595	CNV:LIFESTYLE	Fasted at least 12 hours before the examination	0.00133	TSPAN8
	12:71631088	CNV:LIFESTYLE	Sex	0.00133	TSPAN8
	12:71647447	CNV:LIFESTYLE	Fasted at least 12 hours before the examination	0.00133	TSPAN8
	12:71663124	CNV:LIFESTYLE	Pregancy status	0.00133	TSPAN8
	12:71664022	CNV:LIFESTYLE	Twin indicator	0.00133	TSPAN8
	12:71520876	CNV:LIFESTYLE	Sex	0.00134	TSPAN8
	12:71577369	CNV:LIFESTYLE	Fasted at least 12 hours before the examination	0.00134	TSPAN8
	12:71606574	CNV:LIFESTYLE	Pregancy status	0.00134	TSPAN8
	12:71654073	CNV:LIFESTYLE	Fasted at least 12 hours before the examination	0.00134	TSPAN8
	12:71655801	CNV:LIFESTYLE	Pregancy status	0.00134	TSPAN8
	12:71551515	CNV:LIFESTYLE	Twin indicator	0.00135	TSPAN8
	12:71564352	CNV:LIFESTYLE	Pregancy status	0.00135	TSPAN8
	12:71588142	CNV:LIFESTYLE	Pregancy status	0.00135	TSPAN8
	12:71608257	CNV:LIFESTYLE	Sex	0.00135	TSPAN8
	12:71612872	CNV:LIFESTYLE	Fasted at least 12 hours before the examination	0.00135	TSPAN8
	12:71629190	CNV:LIFESTYLE	Fasted at least 12 hours before the examination	0.00135	TSPAN8
	12:71653241	CNV:LIFESTYLE	Fasted at least 12 hours before the examination	0.00135	TSPAN8
	12:71548972	CNV:LIFESTYLE	Sex	0.00136	TSPAN8
	12:71551515	CNV:LIFESTYLE	Sex	0.00136	TSPAN8
	12:71552168	CNV:LIFESTYLE	Fasted at least 12 hours before the examination	0.00136	TSPAN8
	12:71555999	CNV:LIFESTYLE	Sex	0.00136	TSPAN8
	12:71560689	CNV:LIFESTYLE	Pregancy status	0.00136	TSPAN8
	12:71587143	CNV:LIFESTYLE	Fasted at least 12 hours before the examination	0.00136	TSPAN8
	12:71592488	CNV:LIFESTYLE	Fasted at least 12 hours before the examination	0.00136	TSPAN8
	12:71608526	CNV:LIFESTYLE	Insulin medication	0.00136	TSPAN8
	12:71611260	CNV:LIFESTYLE	Pregancy status	0.00136	TSPAN8
	12:71627784	CNV:LIFESTYLE	Twin indicator	0.00136	TSPAN8
	12:71632749	CNV:LIFESTYLE	Fasted at least 12 hours before the examination	0.00136	TSPAN8
	12:71632938	CNV:LIFESTYLE	Fasted at least 12 hours before the examination	0.00136	TSPAN8
	12:71558175	CNV:LIFESTYLE	Sex	0.00137	TSPAN8
	12:71579137	CNV:LIFESTYLE	Twin indicator	0.00137	TSPAN8
	12:71597372	CNV:LIFESTYLE	Sex	0.00137	TSPAN8
	12:71608501	CNV:LIFESTYLE	Fasted at least 12 hours before the examination	0.00137	TSPAN8
	12:71608526	CNV:LIFESTYLE	Sex	0.00137	TSPAN8
	12:71617295	CNV:LIFESTYLE	Sex	0.00137	TSPAN8
	12:71642988	CNV:LIFESTYLE	Insulin medication	0.00137	TSPAN8
	12:71662012	CNV:LIFESTYLE	Fasted at least 12 hours before the examination	0.00137	TSPAN8
	12:71552337	CNV:LIFESTYLE	Pregancy status	0.00138	TSPAN8
	12:71566754	CNV:LIFESTYLE	Sex	0.00138	TSPAN8
	12:71587093	CNV:LIFESTYLE	Twin indicator	0.00138	TSPAN8
	12:71587093	CNV:LIFESTYLE	Pregancy status	0.00138	TSPAN8
	12:71600327	CNV:LIFESTYLE	Insulin medication	0.00138	TSPAN8
	12:71611195	CNV:LIFESTYLE	Twin indicator	0.00138	TSPAN8
	12:71641728	CNV:LIFESTYLE	Fasted at least 12 hours before the examination	0.00138	TSPAN8
	12:71645956	CNV:LIFESTYLE	Pregancy status	0.00138	TSPAN8
	12:71655308	CNV:LIFESTYLE	Sex	0.00138	TSPAN8
	12:71661727	CNV:LIFESTYLE	Insulin medication	0.00138	TSPAN8
	12:71663124	CNV:LIFESTYLE	Insulin medication	0.00138	TSPAN8
	12:71549096	CNV:LIFESTYLE	Fasted at least 12 hours before the examination	0.00139	TSPAN8
	12:71556580	CNV:LIFESTYLE	Fasted at least 12 hours before the examination	0.00139	TSPAN8
	12:71572041	CNV:LIFESTYLE	Pregancy status	0.00139	TSPAN8
	12:71625596	CNV:LIFESTYLE	Fasted at least 12 hours before the examination	0.00139	TSPAN8
	12:71631153	CNV:LIFESTYLE	Fasted at least 12 hours before the examination	0.00139	TSPAN8
	12:71655993	CNV:LIFESTYLE	Sex	0.00139	TSPAN8
	12:71656995	CNV:LIFESTYLE	Fasted at least 12 hours before the examination	0.00139	TSPAN8
	12:71663435	CNV:LIFESTYLE	Fasted at least 12 hours before the examination	0.00139	TSPAN8
	12:71666080	CNV:LIFESTYLE	Sex	0.00139	TSPAN8
	12:71547322	CNV:LIFESTYLE	Pregancy status	0.0014	TSPAN8
	12:71552337	CNV:LIFESTYLE	Sex	0.0014	TSPAN8
	12:71557652	CNV:LIFESTYLE	Insulin medication	0.0014	TSPAN8
	12:71557654	CNV:LIFESTYLE	Fasted at least 12 hours before the examination	0.0014	TSPAN8
	12:71558019	CNV:LIFESTYLE	Twin indicator	0.0014	TSPAN8
	12:71566070	CNV:LIFESTYLE	Fasted at least 12 hours before the examination	0.0014	TSPAN8
	12:71589616	CNV:LIFESTYLE	Pregancy status	0.0014	TSPAN8
	12:71595795	CNV:LIFESTYLE	Sex	0.0014	TSPAN8
	12:71635981	CNV:LIFESTYLE	Pregancy status	0.0014	TSPAN8
	12:71637894	CNV:LIFESTYLE	Pregancy status	0.0014	TSPAN8
	12:71642526	CNV:LIFESTYLE	Twin indicator	0.0014	TSPAN8
	12:71649818	CNV:LIFESTYLE	Pregancy status	0.0014	TSPAN8
	12:71660633	CNV:LIFESTYLE	Fasted at least 12 hours before the examination	0.0014	TSPAN8
	12:71666552	CNV:LIFESTYLE	Insulin medication	0.0014	TSPAN8
	12:71545273	CNV:LIFESTYLE	Fasted at least 12 hours before the examination	0.00141	TSPAN8
	12:71546262	CNV:LIFESTYLE	Sex	0.00141	TSPAN8
	12:71547322	CNV:LIFESTYLE	Sex	0.00141	TSPAN8
	12:71554316	CNV:LIFESTYLE	Fasted at least 12 hours before the examination	0.00141	TSPAN8
	12:71558645	CNV:LIFESTYLE	Insulin medication	0.00141	TSPAN8
	12:71566511	CNV:LIFESTYLE	Insulin medication	0.00141	TSPAN8
	12:71572011	CNV:LIFESTYLE	Twin indicator	0.00141	TSPAN8
	12:71577369	CNV:LIFESTYLE	Sex	0.00141	TSPAN8
	12:71584871	CNV:LIFESTYLE	Insulin medication	0.00141	TSPAN8
	12:71631732	CNV:LIFESTYLE	Fasted at least 12 hours before the examination	0.00141	TSPAN8
	12:71637894	CNV:LIFESTYLE	Insulin medication	0.00141	TSPAN8
	12:71638132	CNV:LIFESTYLE	Pregancy status	0.00141	TSPAN8
	12:71657595	CNV:LIFESTYLE	Pregancy status	0.00141	TSPAN8
	12:71665876	CNV:LIFESTYLE	Twin indicator	0.00141	TSPAN8
	12:71550997	CNV:LIFESTYLE	Sex	0.00142	TSPAN8
	12:71557652	CNV:LIFESTYLE	Pregancy status	0.00142	TSPAN8
	12:71557972	CNV:LIFESTYLE	Fasted at least 12 hours before the examination	0.00142	TSPAN8
	12:71572011	CNV:LIFESTYLE	Pregancy status	0.00142	TSPAN8
	12:71589311	CNV:LIFESTYLE	Insulin medication	0.00142	TSPAN8
	12:71596037	CNV:LIFESTYLE	Sex	0.00142	TSPAN8
	12:71653702	CNV:LIFESTYLE	Fasted at least 12 hours before the examination	0.00142	TSPAN8
	12:71655529	CNV:LIFESTYLE	Fasted at least 12 hours before the examination	0.00142	TSPAN8
	12:71656123	CNV:LIFESTYLE	Pregancy status	0.00142	TSPAN8
	12:71667000	CNV:LIFESTYLE	Fasted at least 12 hours before the examination	0.00142	TSPAN8
	12:71563954	CNV:LIFESTYLE	Fasted at least 12 hours before the examination	0.00143	TSPAN8
	12:71564352	CNV:LIFESTYLE	Twin indicator	0.00143	TSPAN8
	12:71564866	CNV:LIFESTYLE	Fasted at least 12 hours before the examination	0.00143	TSPAN8
	12:71584052	CNV:LIFESTYLE	Twin indicator	0.00143	TSPAN8
	12:71585986	CNV:LIFESTYLE	Sex	0.00143	TSPAN8
	12:71628857	CNV:LIFESTYLE	Insulin medication	0.00143	TSPAN8
	12:71655801	CNV:LIFESTYLE	Insulin medication	0.00143	TSPAN8
	12:71657045	CNV:LIFESTYLE	Pregancy status	0.00143	TSPAN8
	12:71663124	CNV:LIFESTYLE	Twin indicator	0.00143	TSPAN8
	12:71663329	CNV:LIFESTYLE	Insulin medication	0.00143	TSPAN8
	12:71664195	CNV:LIFESTYLE	Sex	0.00143	TSPAN8
	12:71563286	CNV:LIFESTYLE	Pregancy status	0.00144	TSPAN8
	12:71592925	CNV:LIFESTYLE	Fasted at least 12 hours before the examination	0.00144	TSPAN8
	12:71610475	CNV:LIFESTYLE	Insulin medication	0.00144	TSPAN8
	12:71614639	CNV:LIFESTYLE	Twin indicator	0.00144	TSPAN8
	12:71617288	CNV:LIFESTYLE	Fasted at least 12 hours before the examination	0.00144	TSPAN8
	12:71626900	CNV:LIFESTYLE	Sex	0.00144	TSPAN8
	12:71626900	CNV:LIFESTYLE	Pregancy status	0.00144	TSPAN8
	12:71644839	CNV:LIFESTYLE	Pregancy status	0.00144	TSPAN8
	12:71655285	CNV:LIFESTYLE	Fasted at least 12 hours before the examination	0.00144	TSPAN8
	12:71545171	CNV:LIFESTYLE	Insulin medication	0.00145	TSPAN8
	12:71545457	CNV:LIFESTYLE	Twin indicator	0.00145	TSPAN8
	12:71558645	CNV:LIFESTYLE	Sex	0.00145	TSPAN8
	12:71563165	CNV:LIFESTYLE	Sex	0.00145	TSPAN8
	12:71597874	CNV:LIFESTYLE	Fasted at least 12 hours before the examination	0.00145	TSPAN8
	12:71610879	CNV:LIFESTYLE	Fasted at least 12 hours before the examination	0.00145	TSPAN8
	12:71627784	CNV:LIFESTYLE	Sex	0.00145	TSPAN8
	12:71642526	CNV:LIFESTYLE	Insulin medication	0.00145	TSPAN8
	12:71558175	CNV:LIFESTYLE	Twin indicator	0.00146	TSPAN8
	12:71558490	CNV:LIFESTYLE	Sex	0.00146	TSPAN8
	12:71577582	CNV:LIFESTYLE	Fasted at least 12 hours before the examination	0.00146	TSPAN8
	12:71585637	CNV:LIFESTYLE	Fasted at least 12 hours before the examination	0.00146	TSPAN8
	12:71589108	CNV:LIFESTYLE	Twin indicator	0.00146	TSPAN8
	12:71592488	CNV:LIFESTYLE	Pregancy status	0.00146	TSPAN8
	12:71593051	CNV:LIFESTYLE	Insulin medication	0.00146	TSPAN8
	12:71600936	CNV:LIFESTYLE	Pregancy status	0.00146	TSPAN8
	12:71606382	CNV:LIFESTYLE	Sex	0.00146	TSPAN8
	12:71614844	CNV:LIFESTYLE	Twin indicator	0.00146	TSPAN8
	12:71627784	CNV:LIFESTYLE	Insulin medication	0.00146	TSPAN8
	12:71629190	CNV:LIFESTYLE	Insulin medication	0.00146	TSPAN8
	12:71644839	CNV:LIFESTYLE	Insulin medication	0.00146	TSPAN8
	12:71654074	CNV:LIFESTYLE	Fasted at least 12 hours before the examination	0.00146	TSPAN8
	12:71560689	CNV:LIFESTYLE	Insulin medication	0.00147	TSPAN8
	12:71568958	CNV:LIFESTYLE	Pregancy status	0.00147	TSPAN8
	12:71594011	CNV:LIFESTYLE	Pregancy status	0.00147	TSPAN8
	12:71627117	CNV:LIFESTYLE	Sex	0.00147	TSPAN8
	12:71644169	CNV:LIFESTYLE	Fasted at least 12 hours before the examination	0.00147	TSPAN8
	12:71645945	CNV:LIFESTYLE	Insulin medication	0.00147	TSPAN8
	12:71647447	CNV:LIFESTYLE	Sex	0.00147	TSPAN8
	12:71563536	CNV:LIFESTYLE	Insulin medication	0.00148	TSPAN8
	12:71666552	CNV:LIFESTYLE	Pregancy status	0.00148	TSPAN8
	12:71552337	CNV:LIFESTYLE	Insulin medication	0.00149	TSPAN8
	12:71560689	CNV:LIFESTYLE	Sex	0.00149	TSPAN8
	12:71568958	CNV:LIFESTYLE	Insulin medication	0.00149	TSPAN8
	12:71584584	CNV:LIFESTYLE	Sex	0.00149	TSPAN8
	12:71588631	CNV:LIFESTYLE	Insulin medication	0.00149	TSPAN8
	12:71593069	CNV:LIFESTYLE	Fasted at least 12 hours before the examination	0.00149	TSPAN8
	12:71626775	CNV:LIFESTYLE	Insulin medication	0.00149	TSPAN8
	12:71643716	CNV:LIFESTYLE	Insulin medication	0.00149	TSPAN8
	12:71647330	CNV:LIFESTYLE	Twin indicator	0.00149	TSPAN8
	12:71648470	CNV:LIFESTYLE	Fasted at least 12 hours before the examination	0.00149	TSPAN8
	12:71523134	CNV:LIFESTYLE	Fasted at least 12 hours before the examination	0.0015	TSPAN8
	12:71557652	CNV:LIFESTYLE	Twin indicator	0.0015	TSPAN8
	12:71564352	CNV:LIFESTYLE	Insulin medication	0.0015	TSPAN8
	12:71568696	CNV:LIFESTYLE	Fasted at least 12 hours before the examination	0.0015	TSPAN8
	12:71568771	CNV:LIFESTYLE	Fasted at least 12 hours before the examination	0.0015	TSPAN8
	12:71655285	CNV:LIFESTYLE	Sex	0.0015	TSPAN8
	12:71657223	CNV:LIFESTYLE	Twin indicator	0.0015	TSPAN8
	12:71663329	CNV:LIFESTYLE	Twin indicator	0.0015	TSPAN8
	12:71545273	CNV:LIFESTYLE	Pregancy status	0.00151	TSPAN8
	12:71552337	CNV:LIFESTYLE	Twin indicator	0.00151	TSPAN8
	12:71555013	CNV:LIFESTYLE	Fasted at least 12 hours before the examination	0.00151	TSPAN8
	12:71558885	CNV:LIFESTYLE	Fasted at least 12 hours before the examination	0.00151	TSPAN8
	12:71560689	CNV:LIFESTYLE	Twin indicator	0.00151	TSPAN8
	12:71566754	CNV:LIFESTYLE	Twin indicator	0.00151	TSPAN8
	12:71572041	CNV:LIFESTYLE	Twin indicator	0.00151	TSPAN8
	12:71581808	CNV:LIFESTYLE	Insulin medication	0.00151	TSPAN8
	12:71587143	CNV:LIFESTYLE	Pregancy status	0.00151	TSPAN8
	12:71589311	CNV:LIFESTYLE	Pregancy status	0.00151	TSPAN8
	12:71611260	CNV:LIFESTYLE	Twin indicator	0.00151	TSPAN8
	12:71614844	CNV:LIFESTYLE	Sex	0.00151	TSPAN8
	12:71614844	CNV:LIFESTYLE	Pregancy status	0.00151	TSPAN8
	12:71618203	CNV:LIFESTYLE	Sex	0.00151	TSPAN8
	12:71618203	CNV:LIFESTYLE	Pregancy status	0.00151	TSPAN8
	12:71627261	CNV:LIFESTYLE	Insulin medication	0.00151	TSPAN8
	12:71645945	CNV:LIFESTYLE	Sex	0.00151	TSPAN8
	12:71652790	CNV:LIFESTYLE	Pregancy status	0.00151	TSPAN8
	12:71545171	CNV:LIFESTYLE	Sex	0.00152	TSPAN8
	12:71545659	CNV:LIFESTYLE	Pregancy status	0.00152	TSPAN8
	12:71568958	CNV:LIFESTYLE	Twin indicator	0.00152	TSPAN8
	12:71569651	CNV:LIFESTYLE	Fasted at least 12 hours before the examination	0.00152	TSPAN8
	12:71588586	CNV:LIFESTYLE	Fasted at least 12 hours before the examination	0.00152	TSPAN8
	12:71596037	CNV:LIFESTYLE	Insulin medication	0.00152	TSPAN8
	12:71666209	CNV:LIFESTYLE	Fasted at least 12 hours before the examination	0.00152	TSPAN8
	12:71526593	CNV:LIFESTYLE	Fasted at least 12 hours before the examination	0.00153	TSPAN8
	12:71552978	CNV:LIFESTYLE	Fasted at least 12 hours before the examination	0.00153	TSPAN8
	12:71558019	CNV:LIFESTYLE	Sex	0.00153	TSPAN8
	12:71569600	CNV:LIFESTYLE	Fasted at least 12 hours before the examination	0.00153	TSPAN8
	12:71577668	CNV:LIFESTYLE	Pregancy status	0.00153	TSPAN8
	12:71588592	CNV:LIFESTYLE	Sex	0.00153	TSPAN8
	12:71614844	CNV:LIFESTYLE	Insulin medication	0.00153	TSPAN8
	12:71620802	CNV:LIFESTYLE	Fasted at least 12 hours before the examination	0.00153	TSPAN8
	12:71634112	CNV:LIFESTYLE	Insulin medication	0.00153	TSPAN8
	12:71637894	CNV:LIFESTYLE	Twin indicator	0.00153	TSPAN8
	12:71643502	CNV:LIFESTYLE	Pregancy status	0.00153	TSPAN8
	12:71549112	CNV:LIFESTYLE	Pregancy status	0.00154	TSPAN8
	12:71549325	CNV:LIFESTYLE	Twin indicator	0.00154	TSPAN8
	12:71552168	CNV:LIFESTYLE	Pregancy status	0.00154	TSPAN8
	12:71556824	CNV:LIFESTYLE	Fasted at least 12 hours before the examination	0.00154	TSPAN8
	12:71565033	CNV:LIFESTYLE	Insulin medication	0.00154	TSPAN8
	12:71567156	CNV:LIFESTYLE	Sex	0.00154	TSPAN8
	12:71568308	CNV:LIFESTYLE	Twin indicator	0.00154	TSPAN8
	12:71593171	CNV:LIFESTYLE	Fasted at least 12 hours before the examination	0.00154	TSPAN8
	12:71595795	CNV:LIFESTYLE	Insulin medication	0.00154	TSPAN8
	12:71597372	CNV:LIFESTYLE	Twin indicator	0.00154	TSPAN8
	12:71608501	CNV:LIFESTYLE	Sex	0.00154	TSPAN8
	12:71610475	CNV:LIFESTYLE	Sex	0.00154	TSPAN8
	12:71612872	CNV:LIFESTYLE	Twin indicator	0.00154	TSPAN8
	12:71568308	CNV:LIFESTYLE	Insulin medication	0.00155	TSPAN8
	12:71580318	CNV:LIFESTYLE	Twin indicator	0.00155	TSPAN8
	12:71585637	CNV:LIFESTYLE	Pregancy status	0.00155	TSPAN8
	12:71587093	CNV:LIFESTYLE	Sex	0.00155	TSPAN8
	12:71597372	CNV:LIFESTYLE	Pregancy status	0.00155	TSPAN8
	12:71600327	CNV:LIFESTYLE	Twin indicator	0.00155	TSPAN8
	12:71629190	CNV:LIFESTYLE	Pregancy status	0.00155	TSPAN8
	12:71644437	CNV:LIFESTYLE	Fasted at least 12 hours before the examination	0.00155	TSPAN8
	12:71648470	CNV:LIFESTYLE	Insulin medication	0.00155	TSPAN8
	12:71655801	CNV:LIFESTYLE	Twin indicator	0.00155	TSPAN8
	12:71657223	CNV:LIFESTYLE	Insulin medication	0.00155	TSPAN8
	12:71664022	CNV:LIFESTYLE	Insulin medication	0.00155	TSPAN8
	12:71666209	CNV:LIFESTYLE	Sex	0.00155	TSPAN8
	12:71547340	CNV:LIFESTYLE	Pregancy status	0.00156	TSPAN8
	12:71572041	CNV:LIFESTYLE	Insulin medication	0.00156	TSPAN8
	12:71586271	CNV:LIFESTYLE	Insulin medication	0.00156	TSPAN8
	12:71586818	CNV:LIFESTYLE	Insulin medication	0.00156	TSPAN8
	12:71625596	CNV:LIFESTYLE	Pregancy status	0.00156	TSPAN8
	12:71631023	CNV:LIFESTYLE	Pregancy status	0.00156	TSPAN8
	12:71631088	CNV:LIFESTYLE	Pregancy status	0.00156	TSPAN8
	12:71632681	CNV:LIFESTYLE	Fasted at least 12 hours before the examination	0.00156	TSPAN8
	12:71632938	CNV:LIFESTYLE	Pregancy status	0.00156	TSPAN8
	12:71654742	CNV:LIFESTYLE	Pregancy status	0.00156	TSPAN8
	12:71523113	CNV:LIFESTYLE	Fasted at least 12 hours before the examination	0.00157	TSPAN8
	12:71544849	CNV:LIFESTYLE	Sex	0.00157	TSPAN8
	12:71560994	CNV:LIFESTYLE	Sex	0.00157	TSPAN8
	12:71585637	CNV:LIFESTYLE	Sex	0.00157	TSPAN8
	12:71592493	CNV:LIFESTYLE	Fasted at least 12 hours before the examination	0.00157	TSPAN8
	12:71599856	CNV:LIFESTYLE	Fasted at least 12 hours before the examination	0.00157	TSPAN8
	12:71608595	CNV:LIFESTYLE	Insulin medication	0.00157	TSPAN8
	12:71628857	CNV:LIFESTYLE	Pregancy status	0.00157	TSPAN8
	12:71632749	CNV:LIFESTYLE	Pregancy status	0.00157	TSPAN8
	12:71635981	CNV:LIFESTYLE	Insulin medication	0.00157	TSPAN8
	12:71644839	CNV:LIFESTYLE	Sex	0.00157	TSPAN8
	12:71654073	CNV:LIFESTYLE	Pregancy status	0.00157	TSPAN8
	12:71660633	CNV:LIFESTYLE	Sex	0.00157	TSPAN8
	12:71665556	CNV:LIFESTYLE	Insulin medication	0.00157	TSPAN8
	12:71520876	CNV:LIFESTYLE	Insulin medication	0.00158	TSPAN8
	12:71554066	CNV:LIFESTYLE	Pregancy status	0.00158	TSPAN8
	12:71563372	CNV:LIFESTYLE	Insulin medication	0.00158	TSPAN8
	12:71577369	CNV:LIFESTYLE	Pregancy status	0.00158	TSPAN8
	12:71589108	CNV:LIFESTYLE	Insulin medication	0.00158	TSPAN8
	12:71594011	CNV:LIFESTYLE	Sex	0.00158	TSPAN8
	12:71616391	CNV:LIFESTYLE	Twin indicator	0.00158	TSPAN8
	12:71632487	CNV:LIFESTYLE	Insulin medication	0.00158	TSPAN8
	12:71639539	CNV:LIFESTYLE	Fasted at least 12 hours before the examination	0.00158	TSPAN8
	12:71667000	CNV:LIFESTYLE	Pregancy status	0.00158	TSPAN8
	12:71568288	CNV:LIFESTYLE	Insulin medication	0.00159	TSPAN8
	12:71600327	CNV:LIFESTYLE	Sex	0.00159	TSPAN8
	12:71626900	CNV:LIFESTYLE	Insulin medication	0.00159	TSPAN8
	12:71632749	CNV:LIFESTYLE	Insulin medication	0.00159	TSPAN8
	12:71634112	CNV:LIFESTYLE	Sex	0.00159	TSPAN8
	12:71654742	CNV:LIFESTYLE	Fasted at least 12 hours before the examination	0.00159	TSPAN8
	12:71577668	CNV:LIFESTYLE	Sex	0.0016	TSPAN8
	12:71589311	CNV:LIFESTYLE	Sex	0.0016	TSPAN8
	12:71596435	CNV:LIFESTYLE	Fasted at least 12 hours before the examination	0.0016	TSPAN8
	12:71600936	CNV:LIFESTYLE	Twin indicator	0.0016	TSPAN8
	12:71638132	CNV:LIFESTYLE	Twin indicator	0.0016	TSPAN8
	12:71657223	CNV:LIFESTYLE	Sex	0.0016	TSPAN8
	12:71544849	CNV:LIFESTYLE	Pregancy status	0.00161	TSPAN8
	12:71570226	CNV:LIFESTYLE	Sex	0.00161	TSPAN8
	12:71577175	CNV:LIFESTYLE	Fasted at least 12 hours before the examination	0.00161	TSPAN8
	12:71587143	CNV:LIFESTYLE	Sex	0.00161	TSPAN8
	12:71588142	CNV:LIFESTYLE	Twin indicator	0.00161	TSPAN8
	12:71588631	CNV:LIFESTYLE	Twin indicator	0.00161	TSPAN8
	12:71643716	CNV:LIFESTYLE	Twin indicator	0.00161	TSPAN8
	12:71652790	CNV:LIFESTYLE	Insulin medication	0.00161	TSPAN8
	12:71653702	CNV:LIFESTYLE	Pregancy status	0.00161	TSPAN8
	12:71657045	CNV:LIFESTYLE	Insulin medication	0.00161	TSPAN8
	12:71657595	CNV:LIFESTYLE	Twin indicator	0.00161	TSPAN8
	12:71662363	CNV:LIFESTYLE	Fasted at least 12 hours before the examination	0.00161	TSPAN8
	12:71575733	CNV:LIFESTYLE	Fasted at least 12 hours before the examination	0.00162	TSPAN8
	12:71584584	CNV:LIFESTYLE	Twin indicator	0.00162	TSPAN8
	12:71587143	CNV:LIFESTYLE	Insulin medication	0.00162	TSPAN8
	12:71610879	CNV:LIFESTYLE	Insulin medication	0.00162	TSPAN8
	12:71645945	CNV:LIFESTYLE	Twin indicator	0.00162	TSPAN8
	12:71649818	CNV:LIFESTYLE	Insulin medication	0.00162	TSPAN8
	12:71653241	CNV:LIFESTYLE	Pregancy status	0.00162	TSPAN8
	12:71557972	CNV:LIFESTYLE	Pregancy status	0.00163	TSPAN8
	12:71568288	CNV:LIFESTYLE	Pregancy status	0.00163	TSPAN8
	12:71581800	CNV:LIFESTYLE	Fasted at least 12 hours before the examination	0.00163	TSPAN8
	12:71632487	CNV:LIFESTYLE	Twin indicator	0.00163	TSPAN8
	12:71639758	CNV:LIFESTYLE	Fasted at least 12 hours before the examination	0.00163	TSPAN8
	12:71647447	CNV:LIFESTYLE	Pregancy status	0.00163	TSPAN8
	12:71655529	CNV:LIFESTYLE	Sex	0.00163	TSPAN8
	12:71656547	CNV:LIFESTYLE	Fasted at least 12 hours before the examination	0.00163	TSPAN8
	12:71662012	CNV:LIFESTYLE	Sex	0.00163	TSPAN8
	12:71558885	CNV:LIFESTYLE	Sex	0.00164	TSPAN8
	12:71560994	CNV:LIFESTYLE	Fasted at least 12 hours before the examination	0.00164	TSPAN8
	12:71566070	CNV:LIFESTYLE	Pregancy status	0.00164	TSPAN8
	12:71566956	CNV:LIFESTYLE	Fasted at least 12 hours before the examination	0.00164	TSPAN8
	12:71567156	CNV:LIFESTYLE	Insulin medication	0.00164	TSPAN8
	12:71584447	CNV:LIFESTYLE	Pregancy status	0.00164	TSPAN8
	12:71584584	CNV:LIFESTYLE	Insulin medication	0.00164	TSPAN8
	12:71628857	CNV:LIFESTYLE	Twin indicator	0.00164	TSPAN8
	12:71635981	CNV:LIFESTYLE	Sex	0.00164	TSPAN8
	12:71662012	CNV:LIFESTYLE	Pregancy status	0.00164	TSPAN8
	12:71554316	CNV:LIFESTYLE	Sex	0.00165	TSPAN8
	12:71584881	CNV:LIFESTYLE	Fasted at least 12 hours before the examination	0.00165	TSPAN8
	12:71586271	CNV:LIFESTYLE	Sex	0.00165	TSPAN8
	12:71589108	CNV:LIFESTYLE	Sex	0.00165	TSPAN8
	12:71589616	CNV:LIFESTYLE	Twin indicator	0.00165	TSPAN8
	12:71608595	CNV:LIFESTYLE	Pregancy status	0.00165	TSPAN8
	12:71612872	CNV:LIFESTYLE	Sex	0.00165	TSPAN8
	12:71612872	CNV:LIFESTYLE	Pregancy status	0.00165	TSPAN8
	12:71641276	CNV:LIFESTYLE	Fasted at least 12 hours before the examination	0.00165	TSPAN8
	12:71657595	CNV:LIFESTYLE	Insulin medication	0.00165	TSPAN8
	12:71537951	CNV:LIFESTYLE	Fasted at least 12 hours before the examination	0.00166	TSPAN8
	12:71545659	CNV:LIFESTYLE	Twin indicator	0.00166	TSPAN8
	12:71550681	CNV:LIFESTYLE	Fasted at least 12 hours before the examination	0.00166	TSPAN8
	12:71552168	CNV:LIFESTYLE	Insulin medication	0.00166	TSPAN8
	12:71553588	CNV:LIFESTYLE	Insulin medication	0.00166	TSPAN8
	12:71554316	CNV:LIFESTYLE	Pregancy status	0.00166	TSPAN8
	12:71563286	CNV:LIFESTYLE	Sex	0.00166	TSPAN8
	12:71569795	CNV:LIFESTYLE	Insulin medication	0.00166	TSPAN8
	12:71571232	CNV:LIFESTYLE	Fasted at least 12 hours before the examination	0.00166	TSPAN8
	12:71592488	CNV:LIFESTYLE	Insulin medication	0.00166	TSPAN8
	12:71595795	CNV:LIFESTYLE	Twin indicator	0.00166	TSPAN8
	12:71606382	CNV:LIFESTYLE	Pregancy status	0.00166	TSPAN8
	12:71628857	CNV:LIFESTYLE	Sex	0.00166	TSPAN8
	12:71631153	CNV:LIFESTYLE	Pregancy status	0.00166	TSPAN8
	12:71632749	CNV:LIFESTYLE	Sex	0.00166	TSPAN8
	12:71553588	CNV:LIFESTYLE	Twin indicator	0.00167	TSPAN8
	12:71556580	CNV:LIFESTYLE	Pregancy status	0.00167	TSPAN8
	12:71558490	CNV:LIFESTYLE	Twin indicator	0.00167	TSPAN8
	12:71567331	CNV:LIFESTYLE	Twin indicator	0.00167	TSPAN8
	12:71585743	CNV:LIFESTYLE	Twin indicator	0.00167	TSPAN8
	12:71588877	CNV:LIFESTYLE	Insulin medication	0.00167	TSPAN8
	12:71588877	CNV:LIFESTYLE	Fasted at least 12 hours before the examination	0.00167	TSPAN8
	12:71593069	CNV:LIFESTYLE	Sex	0.00167	TSPAN8
	12:71611260	CNV:LIFESTYLE	Insulin medication	0.00167	TSPAN8
	12:71614739	CNV:LIFESTYLE	Fasted at least 12 hours before the examination	0.00167	TSPAN8
	12:71626775	CNV:LIFESTYLE	Twin indicator	0.00167	TSPAN8
	12:71626900	CNV:LIFESTYLE	Twin indicator	0.00167	TSPAN8
	12:71638895	CNV:LIFESTYLE	Fasted at least 12 hours before the examination	0.00167	TSPAN8
	12:71654415	CNV:LIFESTYLE	Fasted at least 12 hours before the examination	0.00167	TSPAN8
	12:71569795	CNV:LIFESTYLE	Sex	0.00168	TSPAN8
	12:71584073	CNV:LIFESTYLE	Sex	0.00168	TSPAN8
	12:71588586	CNV:LIFESTYLE	Pregancy status	0.00168	TSPAN8
	12:71588631	CNV:LIFESTYLE	Sex	0.00168	TSPAN8
	12:71592925	CNV:LIFESTYLE	Pregancy status	0.00168	TSPAN8
	12:71610475	CNV:LIFESTYLE	Twin indicator	0.00168	TSPAN8
	12:71627261	CNV:LIFESTYLE	Pregancy status	0.00168	TSPAN8
	12:71654319	CNV:LIFESTYLE	Fasted at least 12 hours before the examination	0.00168	TSPAN8
	12:71666110	CNV:LIFESTYLE	Twin indicator	0.00168	TSPAN8
	12:71545273	CNV:LIFESTYLE	Sex	0.00169	TSPAN8
	12:71558645	CNV:LIFESTYLE	Twin indicator	0.00169	TSPAN8
	12:71572041	CNV:LIFESTYLE	Sex	0.00169	TSPAN8
	12:71585743	CNV:LIFESTYLE	Sex	0.00169	TSPAN8
	12:71588586	CNV:LIFESTYLE	Sex	0.00169	TSPAN8
	12:71593069	CNV:LIFESTYLE	Twin indicator	0.00169	TSPAN8
	12:71596037	CNV:LIFESTYLE	Twin indicator	0.00169	TSPAN8
	12:71606574	CNV:LIFESTYLE	Insulin medication	0.00169	TSPAN8
	12:71610879	CNV:LIFESTYLE	Twin indicator	0.00169	TSPAN8
	12:71620802	CNV:LIFESTYLE	Sex	0.00169	TSPAN8
	12:71631088	CNV:LIFESTYLE	Twin indicator	0.00169	TSPAN8
	12:71641728	CNV:LIFESTYLE	Pregancy status	0.00169	TSPAN8
	12:71645956	CNV:LIFESTYLE	Insulin medication	0.00169	TSPAN8
	12:71545273	CNV:LIFESTYLE	Insulin medication	0.0017	TSPAN8
	12:71557972	CNV:LIFESTYLE	Sex	0.0017	TSPAN8
	12:71569651	CNV:LIFESTYLE	Pregancy status	0.0017	TSPAN8
	12:71571115	CNV:LIFESTYLE	Pregancy status	0.0017	TSPAN8
	12:71620802	CNV:LIFESTYLE	Pregancy status	0.0017	TSPAN8
	12:71629190	CNV:LIFESTYLE	Twin indicator	0.0017	TSPAN8
	12:71635981	CNV:LIFESTYLE	Twin indicator	0.0017	TSPAN8
	12:71641728	CNV:LIFESTYLE	Sex	0.0017	TSPAN8
	12:71654073	CNV:LIFESTYLE	Twin indicator	0.0017	TSPAN8
	12:71664123	CNV:LIFESTYLE	Fasted at least 12 hours before the examination	0.0017	TSPAN8
	12:71540272	CNV:LIFESTYLE	Fasted at least 12 hours before the examination	0.00171	TSPAN8
	12:71547322	CNV:LIFESTYLE	Insulin medication	0.00171	TSPAN8
	12:71563165	CNV:LIFESTYLE	Pregancy status	0.00171	TSPAN8
	12:71577582	CNV:LIFESTYLE	Pregancy status	0.00171	TSPAN8
	12:71584073	CNV:LIFESTYLE	Fasted at least 12 hours before the examination	0.00171	TSPAN8
	12:71589616	CNV:LIFESTYLE	Insulin medication	0.00171	TSPAN8
	12:71592493	CNV:LIFESTYLE	Pregancy status	0.00171	TSPAN8
	12:71599856	CNV:LIFESTYLE	Pregancy status	0.00171	TSPAN8
	12:71625596	CNV:LIFESTYLE	Insulin medication	0.00171	TSPAN8
	12:71654074	CNV:LIFESTYLE	Pregancy status	0.00171	TSPAN8
	12:71545273	CNV:LIFESTYLE	Twin indicator	0.00172	TSPAN8
	12:71563165	CNV:LIFESTYLE	Insulin medication	0.00172	TSPAN8
	12:71588166	CNV:LIFESTYLE	Fasted at least 12 hours before the examination	0.00172	TSPAN8
	12:71592488	CNV:LIFESTYLE	Sex	0.00172	TSPAN8
	12:71606574	CNV:LIFESTYLE	Twin indicator	0.00172	TSPAN8
	12:71608501	CNV:LIFESTYLE	Insulin medication	0.00172	TSPAN8
	12:71631153	CNV:LIFESTYLE	Twin indicator	0.00172	TSPAN8
	12:71657595	CNV:LIFESTYLE	Sex	0.00172	TSPAN8
	12:71663435	CNV:LIFESTYLE	Sex	0.00172	TSPAN8
	12:71545659	CNV:LIFESTYLE	Insulin medication	0.00173	TSPAN8
	12:71547340	CNV:LIFESTYLE	Insulin medication	0.00173	TSPAN8
	12:71555013	CNV:LIFESTYLE	Pregancy status	0.00173	TSPAN8
	12:71563286	CNV:LIFESTYLE	Twin indicator	0.00173	TSPAN8
	12:71593171	CNV:LIFESTYLE	Sex	0.00173	TSPAN8
	12:71631732	CNV:LIFESTYLE	Sex	0.00173	TSPAN8
	12:71634112	CNV:LIFESTYLE	Twin indicator	0.00173	TSPAN8
	12:71643502	CNV:LIFESTYLE	Twin indicator	0.00173	TSPAN8
	12:71645956	CNV:LIFESTYLE	Sex	0.00173	TSPAN8
	12:71654073	CNV:LIFESTYLE	Insulin medication	0.00173	TSPAN8
	12:71655529	CNV:LIFESTYLE	Pregancy status	0.00173	TSPAN8
	12:71523134	CNV:LIFESTYLE	Pregancy status	0.00174	TSPAN8
	12:71545659	CNV:LIFESTYLE	Sex	0.00174	TSPAN8
	12:71549325	CNV:LIFESTYLE	Sex	0.00174	TSPAN8
	12:71555013	CNV:LIFESTYLE	Sex	0.00174	TSPAN8
	12:71556333	CNV:LIFESTYLE	Fasted at least 12 hours before the examination	0.00174	TSPAN8
	12:71567331	CNV:LIFESTYLE	Fasted at least 12 hours before the examination	0.00174	TSPAN8
	12:71568696	CNV:LIFESTYLE	Insulin medication	0.00174	TSPAN8
	12:71570226	CNV:LIFESTYLE	Twin indicator	0.00174	TSPAN8
	12:71571115	CNV:LIFESTYLE	Fasted at least 12 hours before the examination	0.00174	TSPAN8
	12:71592493	CNV:LIFESTYLE	Insulin medication	0.00174	TSPAN8
	12:71617288	CNV:LIFESTYLE	Pregancy status	0.00174	TSPAN8
	12:71657045	CNV:LIFESTYLE	Twin indicator	0.00174	TSPAN8
	12:71663435	CNV:LIFESTYLE	Pregancy status	0.00174	TSPAN8
	12:71568958	CNV:LIFESTYLE	Sex	0.00175	TSPAN8
	12:71592493	CNV:LIFESTYLE	Twin indicator	0.00175	TSPAN8
	12:71592855	CNV:LIFESTYLE	Fasted at least 12 hours before the examination	0.00175	TSPAN8
	12:71597874	CNV:LIFESTYLE	Pregancy status	0.00175	TSPAN8
	12:71597973	CNV:LIFESTYLE	Insulin medication	0.00175	TSPAN8
	12:71610542	CNV:LIFESTYLE	Pregancy status	0.00175	TSPAN8
	12:71645956	CNV:LIFESTYLE	Twin indicator	0.00175	TSPAN8
	12:71647447	CNV:LIFESTYLE	Twin indicator	0.00175	TSPAN8
	12:71654073	CNV:LIFESTYLE	Sex	0.00175	TSPAN8
	12:71666552	CNV:LIFESTYLE	Sex	0.00175	TSPAN8
	12:71549096	CNV:LIFESTYLE	Pregancy status	0.00176	TSPAN8
	12:71554316	CNV:LIFESTYLE	Twin indicator	0.00176	TSPAN8
	12:71581800	CNV:LIFESTYLE	Pregancy status	0.00176	TSPAN8
	12:71584881	CNV:LIFESTYLE	Pregancy status	0.00176	TSPAN8
	12:71608501	CNV:LIFESTYLE	Pregancy status	0.00176	TSPAN8
	12:71610542	CNV:LIFESTYLE	Sex	0.00176	TSPAN8
	12:71610879	CNV:LIFESTYLE	Pregancy status	0.00176	TSPAN8
	12:71646030	CNV:LIFESTYLE	Fasted at least 12 hours before the examination	0.00176	TSPAN8
	12:71656123	CNV:LIFESTYLE	Insulin medication	0.00176	TSPAN8
	12:71554066	CNV:LIFESTYLE	Insulin medication	0.00177	TSPAN8
	12:71556576	CNV:LIFESTYLE	Sex	0.00177	TSPAN8
	12:71557654	CNV:LIFESTYLE	Insulin medication	0.00177	TSPAN8
	12:71569600	CNV:LIFESTYLE	Pregancy status	0.00177	TSPAN8
	12:71581808	CNV:LIFESTYLE	Twin indicator	0.00177	TSPAN8
	12:71586271	CNV:LIFESTYLE	Pregancy status	0.00177	TSPAN8
	12:71631023	CNV:LIFESTYLE	Sex	0.00177	TSPAN8
	12:71577668	CNV:LIFESTYLE	Insulin medication	0.00178	TSPAN8
	12:71590965	CNV:LIFESTYLE	Fasted at least 12 hours before the examination	0.00178	TSPAN8
	12:71610879	CNV:LIFESTYLE	Sex	0.00178	TSPAN8
	12:71638132	CNV:LIFESTYLE	Sex	0.00178	TSPAN8
	12:71656547	CNV:LIFESTYLE	Pregancy status	0.00178	TSPAN8
	12:71557972	CNV:LIFESTYLE	Twin indicator	0.00179	TSPAN8
	12:71568771	CNV:LIFESTYLE	Pregancy status	0.00179	TSPAN8
	12:71572011	CNV:LIFESTYLE	Insulin medication	0.00179	TSPAN8
	12:71577668	CNV:LIFESTYLE	Twin indicator	0.00179	TSPAN8
	12:71608501	CNV:LIFESTYLE	Twin indicator	0.00179	TSPAN8
	12:71618350	CNV:LIFESTYLE	Fasted at least 12 hours before the examination	0.00179	TSPAN8
	12:71631088	CNV:LIFESTYLE	Insulin medication	0.00179	TSPAN8
	12:71644169	CNV:LIFESTYLE	Pregancy status	0.00179	TSPAN8
	12:71653702	CNV:LIFESTYLE	Twin indicator	0.00179	TSPAN8
	12:71656995	CNV:LIFESTYLE	Pregancy status	0.00179	TSPAN8
	12:71660633	CNV:LIFESTYLE	Pregancy status	0.00179	TSPAN8
	12:71663435	CNV:LIFESTYLE	Twin indicator	0.00179	TSPAN8
	12:71550248	CNV:LIFESTYLE	Twin indicator	0.0018	TSPAN8
	12:71557654	CNV:LIFESTYLE	Pregancy status	0.0018	TSPAN8
	12:71564866	CNV:LIFESTYLE	Insulin medication	0.0018	TSPAN8
	12:71584447	CNV:LIFESTYLE	Twin indicator	0.0018	TSPAN8
	12:71586271	CNV:LIFESTYLE	Twin indicator	0.0018	TSPAN8
	12:71594011	CNV:LIFESTYLE	Insulin medication	0.0018	TSPAN8
	12:71597874	CNV:LIFESTYLE	Insulin medication	0.0018	TSPAN8
	12:71597973	CNV:LIFESTYLE	Twin indicator	0.0018	TSPAN8
	12:71608595	CNV:LIFESTYLE	Twin indicator	0.0018	TSPAN8
	12:71647447	CNV:LIFESTYLE	Insulin medication	0.0018	TSPAN8
	12:71648470	CNV:LIFESTYLE	Sex	0.0018	TSPAN8
	12:71649818	CNV:LIFESTYLE	Twin indicator	0.0018	TSPAN8
	12:71653241	CNV:LIFESTYLE	Insulin medication	0.0018	TSPAN8
	12:71665876	CNV:LIFESTYLE	Sex	0.0018	TSPAN8
	12:71667000	CNV:LIFESTYLE	Sex	0.0018	TSPAN8
	12:71534885	CNV:LIFESTYLE	Fasted at least 12 hours before the examination	0.00181	TSPAN8
	12:71545590	CNV:LIFESTYLE	Fasted at least 12 hours before the examination	0.00181	TSPAN8
	12:71563286	CNV:LIFESTYLE	Insulin medication	0.00181	TSPAN8
	12:71564866	CNV:LIFESTYLE	Pregancy status	0.00181	TSPAN8
	12:71566070	CNV:LIFESTYLE	Sex	0.00181	TSPAN8
	12:71628499	CNV:LIFESTYLE	Fasted at least 12 hours before the examination	0.00181	TSPAN8
	12:71550681	CNV:LIFESTYLE	Pregancy status	0.00182	TSPAN8
	12:71554066	CNV:LIFESTYLE	Sex	0.00182	TSPAN8
	12:71563536	CNV:LIFESTYLE	Sex	0.00182	TSPAN8
	12:71564925	CNV:LIFESTYLE	Fasted at least 12 hours before the examination	0.00182	TSPAN8
	12:71569795	CNV:LIFESTYLE	Twin indicator	0.00182	TSPAN8
	12:71592925	CNV:LIFESTYLE	Insulin medication	0.00182	TSPAN8
	12:71596435	CNV:LIFESTYLE	Pregancy status	0.00182	TSPAN8
	12:71606382	CNV:LIFESTYLE	Twin indicator	0.00182	TSPAN8
	12:71608595	CNV:LIFESTYLE	Sex	0.00182	TSPAN8
	12:71632750	CNV:LIFESTYLE	Fasted at least 12 hours before the examination	0.00182	TSPAN8
	12:71547340	CNV:LIFESTYLE	Twin indicator	0.00183	TSPAN8
	12:71549407	CNV:LIFESTYLE	Fasted at least 12 hours before the examination	0.00183	TSPAN8
	12:71556580	CNV:LIFESTYLE	Sex	0.00183	TSPAN8
	12:71557972	CNV:LIFESTYLE	Insulin medication	0.00183	TSPAN8
	12:71563954	CNV:LIFESTYLE	Pregancy status	0.00183	TSPAN8
	12:71566956	CNV:LIFESTYLE	Pregancy status	0.00183	TSPAN8
	12:71569651	CNV:LIFESTYLE	Sex	0.00183	TSPAN8
	12:71593171	CNV:LIFESTYLE	Pregancy status	0.00183	TSPAN8
	12:71606871	CNV:LIFESTYLE	Fasted at least 12 hours before the examination	0.00183	TSPAN8
	12:71628061	CNV:LIFESTYLE	Insulin medication	0.00183	TSPAN8
	12:71631732	CNV:LIFESTYLE	Pregancy status	0.00183	TSPAN8
	12:71632681	CNV:LIFESTYLE	Pregancy status	0.00183	TSPAN8
	12:71545590	CNV:LIFESTYLE	Sex	0.00184	TSPAN8
	12:71549096	CNV:LIFESTYLE	Twin indicator	0.00184	TSPAN8
	12:71556547	CNV:LIFESTYLE	Sex	0.00184	TSPAN8
	12:71556824	CNV:LIFESTYLE	Pregancy status	0.00184	TSPAN8
	12:71576433	CNV:LIFESTYLE	Fasted at least 12 hours before the examination	0.00184	TSPAN8
	12:71625596	CNV:LIFESTYLE	Twin indicator	0.00184	TSPAN8
	12:71652790	CNV:LIFESTYLE	Twin indicator	0.00184	TSPAN8
	12:71655801	CNV:LIFESTYLE	Sex	0.00184	TSPAN8
	12:71545171	CNV:LIFESTYLE	Twin indicator	0.00185	TSPAN8
	12:71549096	CNV:LIFESTYLE	Sex	0.00185	TSPAN8
	12:71549112	CNV:LIFESTYLE	Twin indicator	0.00185	TSPAN8
	12:71588142	CNV:LIFESTYLE	Insulin medication	0.00185	TSPAN8
	12:71588877	CNV:LIFESTYLE	Sex	0.00185	TSPAN8
	12:71614739	CNV:LIFESTYLE	Sex	0.00185	TSPAN8
	12:71616501	CNV:LIFESTYLE	Sex	0.00185	TSPAN8
	12:71662363	CNV:LIFESTYLE	Pregancy status	0.00185	TSPAN8
	12:71526593	CNV:LIFESTYLE	Insulin medication	0.00186	TSPAN8
	12:71547322	CNV:LIFESTYLE	Twin indicator	0.00186	TSPAN8
	12:71552978	CNV:LIFESTYLE	Pregancy status	0.00186	TSPAN8
	12:71567331	CNV:LIFESTYLE	Pregancy status	0.00186	TSPAN8
	12:71577369	CNV:LIFESTYLE	Insulin medication	0.00186	TSPAN8
	12:71594688	CNV:LIFESTYLE	Sex	0.00186	TSPAN8
	12:71597973	CNV:LIFESTYLE	Sex	0.00186	TSPAN8
	12:71617288	CNV:LIFESTYLE	Insulin medication	0.00186	TSPAN8
	12:71620802	CNV:LIFESTYLE	Twin indicator	0.00186	TSPAN8
	12:71655285	CNV:LIFESTYLE	Pregancy status	0.00186	TSPAN8
	12:71537951	CNV:LIFESTYLE	Pregancy status	0.00187	TSPAN8
	12:71550681	CNV:LIFESTYLE	Twin indicator	0.00187	TSPAN8
	12:71553588	CNV:LIFESTYLE	Sex	0.00187	TSPAN8
	12:71560992	CNV:LIFESTYLE	Fasted at least 12 hours before the examination	0.00187	TSPAN8
	12:71560994	CNV:LIFESTYLE	Pregancy status	0.00187	TSPAN8
	12:71578873	CNV:LIFESTYLE	Fasted at least 12 hours before the examination	0.00187	TSPAN8
	12:71593051	CNV:LIFESTYLE	Twin indicator	0.00187	TSPAN8
	12:71641276	CNV:LIFESTYLE	Sex	0.00187	TSPAN8
	12:71644437	CNV:LIFESTYLE	Sex	0.00187	TSPAN8
	12:71648470	CNV:LIFESTYLE	Pregancy status	0.00187	TSPAN8
	12:71663329	CNV:LIFESTYLE	Sex	0.00187	TSPAN8
	12:71556824	CNV:LIFESTYLE	Twin indicator	0.00188	TSPAN8
	12:71612872	CNV:LIFESTYLE	Insulin medication	0.00188	TSPAN8
	12:71631023	CNV:LIFESTYLE	Insulin medication	0.00188	TSPAN8
	12:71577175	CNV:LIFESTYLE	Pregancy status	0.00189	TSPAN8
	12:71618203	CNV:LIFESTYLE	Insulin medication	0.00189	TSPAN8
	12:71655285	CNV:LIFESTYLE	Insulin medication	0.00189	TSPAN8
	12:71662363	CNV:LIFESTYLE	Sex	0.00189	TSPAN8
	12:71523113	CNV:LIFESTYLE	Pregancy status	0.0019	TSPAN8
	12:71631153	CNV:LIFESTYLE	Insulin medication	0.0019	TSPAN8
	12:71638132	CNV:LIFESTYLE	Insulin medication	0.0019	TSPAN8
	12:71654415	CNV:LIFESTYLE	Pregancy status	0.0019	TSPAN8
	12:71656835	CNV:LIFESTYLE	Fasted at least 12 hours before the examination	0.0019	TSPAN8
	12:71660112	CNV:LIFESTYLE	Fasted at least 12 hours before the examination	0.0019	TSPAN8
	12:71558885	CNV:LIFESTYLE	Pregancy status	0.00191	TSPAN8
	12:71588586	CNV:LIFESTYLE	Insulin medication	0.00191	TSPAN8
	12:71592488	CNV:LIFESTYLE	Twin indicator	0.00191	TSPAN8
	12:71608527	CNV:LIFESTYLE	Fasted at least 12 hours before the examination	0.00191	TSPAN8
	12:71652790	CNV:LIFESTYLE	Sex	0.00191	TSPAN8
	12:71655529	CNV:LIFESTYLE	Insulin medication	0.00191	TSPAN8
	12:71656123	CNV:LIFESTYLE	Twin indicator	0.00191	TSPAN8
	12:71544849	CNV:LIFESTYLE	Insulin medication	0.00192	TSPAN8
	12:71555013	CNV:LIFESTYLE	Insulin medication	0.00192	TSPAN8
	12:71557654	CNV:LIFESTYLE	Sex	0.00192	TSPAN8
	12:71568696	CNV:LIFESTYLE	Pregancy status	0.00192	TSPAN8
	12:71586302	CNV:LIFESTYLE	Fasted at least 12 hours before the examination	0.00192	TSPAN8
	12:71608257	CNV:LIFESTYLE	Fasted at least 12 hours before the examination	0.00192	TSPAN8
	12:71610392	CNV:LIFESTYLE	Fasted at least 12 hours before the examination	0.00192	TSPAN8
	12:71633978	CNV:LIFESTYLE	Fasted at least 12 hours before the examination	0.00192	TSPAN8
	12:71644169	CNV:LIFESTYLE	Sex	0.00192	TSPAN8
	12:71556576	CNV:LIFESTYLE	Fasted at least 12 hours before the examination	0.00193	TSPAN8
	12:71571232	CNV:LIFESTYLE	Pregancy status	0.00193	TSPAN8
	12:71577782	CNV:LIFESTYLE	Fasted at least 12 hours before the examination	0.00193	TSPAN8
	12:71597372	CNV:LIFESTYLE	Insulin medication	0.00193	TSPAN8
	12:71627261	CNV:LIFESTYLE	Twin indicator	0.00193	TSPAN8
	12:71638895	CNV:LIFESTYLE	Pregancy status	0.00193	TSPAN8
	12:71653702	CNV:LIFESTYLE	Insulin medication	0.00193	TSPAN8
	12:71549112	CNV:LIFESTYLE	Insulin medication	0.00194	TSPAN8
	12:71568696	CNV:LIFESTYLE	Twin indicator	0.00194	TSPAN8
	12:71569600	CNV:LIFESTYLE	Insulin medication	0.00194	TSPAN8
	12:71576433	CNV:LIFESTYLE	Sex	0.00194	TSPAN8
	12:71584447	CNV:LIFESTYLE	Insulin medication	0.00194	TSPAN8
	12:71585637	CNV:LIFESTYLE	Insulin medication	0.00194	TSPAN8
	12:71588877	CNV:LIFESTYLE	Twin indicator	0.00194	TSPAN8
	12:71631153	CNV:LIFESTYLE	Sex	0.00194	TSPAN8
	12:71657514	CNV:LIFESTYLE	Fasted at least 12 hours before the examination	0.00194	TSPAN8
	12:71660112	CNV:LIFESTYLE	Insulin medication	0.00194	TSPAN8
	12:71537951	CNV:LIFESTYLE	Sex	0.00195	TSPAN8
	12:71560837	CNV:LIFESTYLE	Fasted at least 12 hours before the examination	0.00195	TSPAN8
	12:71575733	CNV:LIFESTYLE	Pregancy status	0.00195	TSPAN8
	12:71577582	CNV:LIFESTYLE	Twin indicator	0.00195	TSPAN8
	12:71586818	CNV:LIFESTYLE	Sex	0.00195	TSPAN8
	12:71599856	CNV:LIFESTYLE	Sex	0.00195	TSPAN8
	12:71641276	CNV:LIFESTYLE	Twin indicator	0.00195	TSPAN8
	12:71644437	CNV:LIFESTYLE	Pregancy status	0.00195	TSPAN8
	12:71660633	CNV:LIFESTYLE	Insulin medication	0.00195	TSPAN8
	12:71552168	CNV:LIFESTYLE	Sex	0.00196	TSPAN8
	12:71552168	CNV:LIFESTYLE	Twin indicator	0.00196	TSPAN8
	12:71554316	CNV:LIFESTYLE	Insulin medication	0.00196	TSPAN8
	12:71564866	CNV:LIFESTYLE	Sex	0.00196	TSPAN8
	12:71578873	CNV:LIFESTYLE	Pregancy status	0.00196	TSPAN8
	12:71633360	CNV:LIFESTYLE	Fasted at least 12 hours before the examination	0.00196	TSPAN8
	12:71636630	CNV:LIFESTYLE	Fasted at least 12 hours before the examination	0.00196	TSPAN8
	12:71647228	CNV:LIFESTYLE	Fasted at least 12 hours before the examination	0.00196	TSPAN8
	12:71653241	CNV:LIFESTYLE	Twin indicator	0.00196	TSPAN8
	12:71656547	CNV:LIFESTYLE	Insulin medication	0.00196	TSPAN8
	12:71656547	CNV:LIFESTYLE	Sex	0.00196	TSPAN8
	12:71556580	CNV:LIFESTYLE	Insulin medication	0.00197	TSPAN8
	12:71563165	CNV:LIFESTYLE	Twin indicator	0.00197	TSPAN8
	12:71563954	CNV:LIFESTYLE	Sex	0.00197	TSPAN8
	12:71569600	CNV:LIFESTYLE	Twin indicator	0.00197	TSPAN8
	12:71577369	CNV:LIFESTYLE	Twin indicator	0.00197	TSPAN8
	12:71606382	CNV:LIFESTYLE	Insulin medication	0.00197	TSPAN8
	12:71611195	CNV:LIFESTYLE	Sex	0.00197	TSPAN8
	12:71641728	CNV:LIFESTYLE	Insulin medication	0.00197	TSPAN8
	12:71643502	CNV:LIFESTYLE	Insulin medication	0.00197	TSPAN8
	12:71526593	CNV:LIFESTYLE	Pregancy status	0.00198	TSPAN8
	12:71566070	CNV:LIFESTYLE	Insulin medication	0.00198	TSPAN8
	12:71571228	CNV:LIFESTYLE	Fasted at least 12 hours before the examination	0.00198	TSPAN8
	12:71576939	CNV:LIFESTYLE	Fasted at least 12 hours before the examination	0.00198	TSPAN8
	12:71578003	CNV:LIFESTYLE	Fasted at least 12 hours before the examination	0.00198	TSPAN8
	12:71595275	CNV:LIFESTYLE	Fasted at least 12 hours before the examination	0.00198	TSPAN8
	12:71610542	CNV:LIFESTYLE	Twin indicator	0.00198	TSPAN8
	12:71646030	CNV:LIFESTYLE	Sex	0.00198	TSPAN8
	12:71666209	CNV:LIFESTYLE	Twin indicator	0.00198	TSPAN8
	12:71548890	CNV:LIFESTYLE	Fasted at least 12 hours before the examination	0.00199	TSPAN8
	12:71549407	CNV:LIFESTYLE	Pregancy status	0.00199	TSPAN8
	12:71563954	CNV:LIFESTYLE	Twin indicator	0.00199	TSPAN8
	12:71589311	CNV:LIFESTYLE	Twin indicator	0.00199	TSPAN8
	12:71626565	CNV:LIFESTYLE	Fasted at least 12 hours before the examination	0.00199	TSPAN8
	12:71632681	CNV:LIFESTYLE	Insulin medication	0.00199	TSPAN8
	12:71644437	CNV:LIFESTYLE	Twin indicator	0.00199	TSPAN8
	12:71556547	CNV:LIFESTYLE	Fasted at least 12 hours before the examination	0.002	TSPAN8
	12:71566070	CNV:LIFESTYLE	Twin indicator	0.002	TSPAN8
	12:71594688	CNV:LIFESTYLE	Fasted at least 12 hours before the examination	0.002	TSPAN8
	12:71597874	CNV:LIFESTYLE	Twin indicator	0.002	TSPAN8
	12:71612408	CNV:LIFESTYLE	Fasted at least 12 hours before the examination	0.002	TSPAN8
	12:71555202	CNV:LIFESTYLE	Fasted at least 12 hours before the examination	0.00201	TSPAN8
	12:71576600	CNV:LIFESTYLE	Fasted at least 12 hours before the examination	0.00201	TSPAN8
	12:71585193	CNV:LIFESTYLE	Fasted at least 12 hours before the examination	0.00201	TSPAN8
	12:71590965	CNV:LIFESTYLE	Pregancy status	0.00201	TSPAN8
	12:71593734	CNV:LIFESTYLE	Sex	0.00201	TSPAN8
	12:71593734	CNV:LIFESTYLE	Fasted at least 12 hours before the examination	0.00201	TSPAN8
	12:71632065	CNV:LIFESTYLE	Fasted at least 12 hours before the examination	0.00201	TSPAN8
	12:71636630	CNV:LIFESTYLE	Insulin medication	0.00201	TSPAN8
	12:71639758	CNV:LIFESTYLE	Pregancy status	0.00201	TSPAN8
	12:71653241	CNV:LIFESTYLE	Sex	0.00201	TSPAN8
	12:71654074	CNV:LIFESTYLE	Insulin medication	0.00201	TSPAN8
	12:71663435	CNV:LIFESTYLE	Insulin medication	0.00201	TSPAN8
	12:71550697	CNV:LIFESTYLE	Fasted at least 12 hours before the examination	0.00202	TSPAN8
	12:71554150	CNV:LIFESTYLE	Fasted at least 12 hours before the examination	0.00202	TSPAN8
	12:71557654	CNV:LIFESTYLE	Twin indicator	0.00202	TSPAN8
	12:71584073	CNV:LIFESTYLE	Pregancy status	0.00202	TSPAN8
	12:71586818	CNV:LIFESTYLE	Twin indicator	0.00202	TSPAN8
	12:71593069	CNV:LIFESTYLE	Pregancy status	0.00202	TSPAN8
	12:71650507	CNV:LIFESTYLE	Fasted at least 12 hours before the examination	0.00202	TSPAN8
	12:71662012	CNV:LIFESTYLE	Insulin medication	0.00202	TSPAN8
	12:71666552	CNV:LIFESTYLE	Twin indicator	0.00202	TSPAN8
	12:71566956	CNV:LIFESTYLE	Twin indicator	0.00203	TSPAN8
	12:71588586	CNV:LIFESTYLE	Twin indicator	0.00203	TSPAN8
	12:71588592	CNV:LIFESTYLE	Fasted at least 12 hours before the examination	0.00203	TSPAN8
	12:71592855	CNV:LIFESTYLE	Pregancy status	0.00203	TSPAN8
	12:71654742	CNV:LIFESTYLE	Sex	0.00203	TSPAN8
	12:71551332	CNV:LIFESTYLE	Fasted at least 12 hours before the examination	0.00204	TSPAN8
	12:71556713	CNV:LIFESTYLE	Fasted at least 12 hours before the examination	0.00204	TSPAN8
	12:71558885	CNV:LIFESTYLE	Insulin medication	0.00204	TSPAN8
	12:71585193	CNV:LIFESTYLE	Pregancy status	0.00204	TSPAN8
	12:71587143	CNV:LIFESTYLE	Twin indicator	0.00204	TSPAN8
	12:71595687	CNV:LIFESTYLE	Fasted at least 12 hours before the examination	0.00204	TSPAN8
	12:71614739	CNV:LIFESTYLE	Pregancy status	0.00204	TSPAN8
	12:71618350	CNV:LIFESTYLE	Insulin medication	0.00204	TSPAN8
	12:71554150	CNV:LIFESTYLE	Sex	0.00205	TSPAN8
	12:71561619	CNV:LIFESTYLE	Fasted at least 12 hours before the examination	0.00205	TSPAN8
	12:71563954	CNV:LIFESTYLE	Insulin medication	0.00205	TSPAN8
	12:71618350	CNV:LIFESTYLE	Sex	0.00205	TSPAN8
	12:71628499	CNV:LIFESTYLE	Pregancy status	0.00205	TSPAN8
	12:71630869	SNP:LIFESTYLE	glu_res	0.00205	TSPAN8
	12:71654319	CNV:LIFESTYLE	Pregancy status	0.00205	TSPAN8
	12:71662363	CNV:LIFESTYLE	Insulin medication	0.00205	TSPAN8
	12:71667000	CNV:LIFESTYLE	Insulin medication	0.00205	TSPAN8
	12:71556580	CNV:LIFESTYLE	Twin indicator	0.00206	TSPAN8
	12:71564866	CNV:LIFESTYLE	Twin indicator	0.00206	TSPAN8
	12:71593069	CNV:LIFESTYLE	Insulin medication	0.00206	TSPAN8
	12:71641276	CNV:LIFESTYLE	Insulin medication	0.00206	TSPAN8
	12:71644839	CNV:LIFESTYLE	Twin indicator	0.00206	TSPAN8
	12:71540272	CNV:LIFESTYLE	Pregancy status	0.00207	TSPAN8
	12:71577175	CNV:LIFESTYLE	Insulin medication	0.00207	TSPAN8
	12:71588877	CNV:LIFESTYLE	Pregancy status	0.00207	TSPAN8
	12:71610542	CNV:LIFESTYLE	Insulin medication	0.00207	TSPAN8
	12:71617137	CNV:LIFESTYLE	Fasted at least 12 hours before the examination	0.00207	TSPAN8
	12:71654074	CNV:LIFESTYLE	Sex	0.00207	TSPAN8
	12:71569651	CNV:LIFESTYLE	Insulin medication	0.00208	TSPAN8
	12:71592855	CNV:LIFESTYLE	Insulin medication	0.00208	TSPAN8
	12:71593171	CNV:LIFESTYLE	Twin indicator	0.00208	TSPAN8
	12:71639539	CNV:LIFESTYLE	Pregancy status	0.00208	TSPAN8
	12:71523134	CNV:LIFESTYLE	Insulin medication	0.00209	TSPAN8
	12:71549407	CNV:LIFESTYLE	Twin indicator	0.00209	TSPAN8
	12:71555013	CNV:LIFESTYLE	Twin indicator	0.00209	TSPAN8
	12:71556333	CNV:LIFESTYLE	Pregancy status	0.00209	TSPAN8
	12:71566665	CNV:LIFESTYLE	Fasted at least 12 hours before the examination	0.00209	TSPAN8
	12:71576433	CNV:LIFESTYLE	Insulin medication	0.00209	TSPAN8
	12:71584881	CNV:LIFESTYLE	Sex	0.00209	TSPAN8
	12:71588142	CNV:LIFESTYLE	Sex	0.00209	TSPAN8
	12:71617137	CNV:LIFESTYLE	Sex	0.00209	TSPAN8
	12:71620802	CNV:LIFESTYLE	Insulin medication	0.00209	TSPAN8
	12:71655285	CNV:LIFESTYLE	Twin indicator	0.00209	TSPAN8
	12:71657514	CNV:LIFESTYLE	Pregancy status	0.00209	TSPAN8
	12:71662363	CNV:LIFESTYLE	Twin indicator	0.00209	TSPAN8
	12:71523113	CNV:LIFESTYLE	Twin indicator	0.0021	TSPAN8
	12:71523116	CNV:LIFESTYLE	Fasted at least 12 hours before the examination	0.0021	TSPAN8
	12:71549096	CNV:LIFESTYLE	Insulin medication	0.0021	TSPAN8
	12:71556824	CNV:LIFESTYLE	Sex	0.0021	TSPAN8
	12:71567331	CNV:LIFESTYLE	Insulin medication	0.0021	TSPAN8
	12:71632938	CNV:LIFESTYLE	Insulin medication	0.0021	TSPAN8
	12:71641728	CNV:LIFESTYLE	Twin indicator	0.0021	TSPAN8
	12:71581800	CNV:LIFESTYLE	Insulin medication	0.00211	TSPAN8
	12:71588166	CNV:LIFESTYLE	Pregancy status	0.00211	TSPAN8
	12:71595275	CNV:LIFESTYLE	Sex	0.00211	TSPAN8
	12:71647228	CNV:LIFESTYLE	Pregancy status	0.00211	TSPAN8
	12:71650507	CNV:LIFESTYLE	Sex	0.00211	TSPAN8
	12:71662012	CNV:LIFESTYLE	Twin indicator	0.00211	TSPAN8
	12:71566956	CNV:LIFESTYLE	Insulin medication	0.00212	TSPAN8
	12:71581800	CNV:LIFESTYLE	Sex	0.00212	TSPAN8
	12:71594011	CNV:LIFESTYLE	Twin indicator	0.00212	TSPAN8
	12:71631732	CNV:LIFESTYLE	Insulin medication	0.00212	TSPAN8
	12:71556333	CNV:LIFESTYLE	Sex	0.00213	TSPAN8
	12:71577175	CNV:LIFESTYLE	Sex	0.00213	TSPAN8
	12:71618203	CNV:LIFESTYLE	Twin indicator	0.00213	TSPAN8
	12:71628499	CNV:LIFESTYLE	Insulin medication	0.00213	TSPAN8
	12:71631023	CNV:LIFESTYLE	Twin indicator	0.00213	TSPAN8
	12:71554714	CNV:LIFESTYLE	Fasted at least 12 hours before the examination	0.00214	TSPAN8
	12:71593171	CNV:LIFESTYLE	Insulin medication	0.00214	TSPAN8
	12:71550681	CNV:LIFESTYLE	Insulin medication	0.00215	TSPAN8
	12:71556824	CNV:LIFESTYLE	Insulin medication	0.00215	TSPAN8
	12:71614739	CNV:LIFESTYLE	Insulin medication	0.00215	TSPAN8
	12:71644437	CNV:LIFESTYLE	Insulin medication	0.00215	TSPAN8
	12:71667000	CNV:LIFESTYLE	Twin indicator	0.00215	TSPAN8
	12:71550681	CNV:LIFESTYLE	Sex	0.00216	TSPAN8
	12:71551332	CNV:LIFESTYLE	Pregancy status	0.00216	TSPAN8
	12:71596435	CNV:LIFESTYLE	Insulin medication	0.00216	TSPAN8
	12:71618350	CNV:LIFESTYLE	Pregancy status	0.00216	TSPAN8
	12:71625596	CNV:LIFESTYLE	Sex	0.00216	TSPAN8
	12:71664123	CNV:LIFESTYLE	Insulin medication	0.00216	TSPAN8
	12:71594472	CNV:LIFESTYLE	Sex	0.00217	TSPAN8
	12:71632749	CNV:LIFESTYLE	Twin indicator	0.00217	TSPAN8
	12:71633978	CNV:LIFESTYLE	Pregancy status	0.00217	TSPAN8
	12:71639758	CNV:LIFESTYLE	Sex	0.00217	TSPAN8
	12:71666209	CNV:LIFESTYLE	Pregancy status	0.00217	TSPAN8
	12:71526593	CNV:LIFESTYLE	Sex	0.00218	TSPAN8
	12:71545590	CNV:LIFESTYLE	Pregancy status	0.00218	TSPAN8
	12:71557652	CNV:LIFESTYLE	Sex	0.00218	TSPAN8
	12:71585193	CNV:LIFESTYLE	Twin indicator	0.00218	TSPAN8
	12:71606871	CNV:LIFESTYLE	Sex	0.00218	TSPAN8
	12:71612408	CNV:LIFESTYLE	Sex	0.00218	TSPAN8
	12:71629190	CNV:LIFESTYLE	Sex	0.00218	TSPAN8
	12:71632938	CNV:LIFESTYLE	Twin indicator	0.00218	TSPAN8
	12:71656995	CNV:LIFESTYLE	Insulin medication	0.00218	TSPAN8
	12:71664123	CNV:LIFESTYLE	Pregancy status	0.00218	TSPAN8
	12:71523134	CNV:LIFESTYLE	Sex	0.00219	TSPAN8
	12:71549407	CNV:LIFESTYLE	Insulin medication	0.00219	TSPAN8
	12:71577782	CNV:LIFESTYLE	Pregancy status	0.00219	TSPAN8
	12:71604669	CNV:LIFESTYLE	Sex	0.00219	TSPAN8
	12:71606871	CNV:LIFESTYLE	Pregancy status	0.00219	TSPAN8
	12:71644169	CNV:LIFESTYLE	Twin indicator	0.00219	TSPAN8
	12:71660633	CNV:LIFESTYLE	Twin indicator	0.00219	TSPAN8
	12:71564925	CNV:LIFESTYLE	Pregancy status	0.0022	TSPAN8
	12:71577582	CNV:LIFESTYLE	Insulin medication	0.0022	TSPAN8
	12:71592855	CNV:LIFESTYLE	Twin indicator	0.0022	TSPAN8
	12:71608527	CNV:LIFESTYLE	Pregancy status	0.0022	TSPAN8
	12:71632065	CNV:LIFESTYLE	Sex	0.0022	TSPAN8
	12:71639539	CNV:LIFESTYLE	Insulin medication	0.0022	TSPAN8
	12:71643502	CNV:LIFESTYLE	Sex	0.0022	TSPAN8
	12:71656547	CNV:LIFESTYLE	Twin indicator	0.0022	TSPAN8
	12:71555202	CNV:LIFESTYLE	Sex	0.00221	TSPAN8
	12:71578873	CNV:LIFESTYLE	Insulin medication	0.00221	TSPAN8
	12:71654074	CNV:LIFESTYLE	Twin indicator	0.00221	TSPAN8
	12:71560992	CNV:LIFESTYLE	Twin indicator	0.00222	TSPAN8
	12:71654415	CNV:LIFESTYLE	Insulin medication	0.00222	TSPAN8
	12:71560707	CNV:LIFESTYLE	Fasted at least 12 hours before the examination	0.00223	TSPAN8
	12:71560992	CNV:LIFESTYLE	Pregancy status	0.00223	TSPAN8
	12:71560994	CNV:LIFESTYLE	Twin indicator	0.00223	TSPAN8
	12:71568696	CNV:LIFESTYLE	Sex	0.00223	TSPAN8
	12:71584881	CNV:LIFESTYLE	Twin indicator	0.00223	TSPAN8
	12:71592925	CNV:LIFESTYLE	Twin indicator	0.00223	TSPAN8
	12:71604669	CNV:LIFESTYLE	Fasted at least 12 hours before the examination	0.00223	TSPAN8
	12:71641276	CNV:LIFESTYLE	Pregancy status	0.00223	TSPAN8
	12:71655529	CNV:LIFESTYLE	Twin indicator	0.00223	TSPAN8
	12:71526593	CNV:LIFESTYLE	Twin indicator	0.00224	TSPAN8
	12:71593734	CNV:LIFESTYLE	Pregancy status	0.00224	TSPAN8
	12:71599856	CNV:LIFESTYLE	Twin indicator	0.00224	TSPAN8
	12:71626565	CNV:LIFESTYLE	Sex	0.00224	TSPAN8
	12:71628061	CNV:LIFESTYLE	Twin indicator	0.00224	TSPAN8
	12:71642526	CNV:LIFESTYLE	Sex	0.00224	TSPAN8
	12:71648470	CNV:LIFESTYLE	Twin indicator	0.00224	TSPAN8
	12:71656835	CNV:LIFESTYLE	Pregancy status	0.00224	TSPAN8
	12:71523116	CNV:LIFESTYLE	Twin indicator	0.00225	TSPAN8
	12:71540272	CNV:LIFESTYLE	Insulin medication	0.00225	TSPAN8
	12:71552978	CNV:LIFESTYLE	Sex	0.00225	TSPAN8
	12:71556576	CNV:LIFESTYLE	Pregancy status	0.00225	TSPAN8
	12:71597874	CNV:LIFESTYLE	Sex	0.00225	TSPAN8
	12:71633978	CNV:LIFESTYLE	Sex	0.00225	TSPAN8
	12:71639758	CNV:LIFESTYLE	Twin indicator	0.00225	TSPAN8
	12:71654742	CNV:LIFESTYLE	Insulin medication	0.00225	TSPAN8
	12:71664123	CNV:LIFESTYLE	Sex	0.00225	TSPAN8
	12:71607997	CNV:LIFESTYLE	Fasted at least 12 hours before the examination	0.00226	TSPAN8
	12:71632065	CNV:LIFESTYLE	Pregancy status	0.00226	TSPAN8
	12:71552978	CNV:LIFESTYLE	Insulin medication	0.00227	TSPAN8
	12:71554066	CNV:LIFESTYLE	Twin indicator	0.00227	TSPAN8
	12:71571232	CNV:LIFESTYLE	Insulin medication	0.00227	TSPAN8
	12:71577782	CNV:LIFESTYLE	Insulin medication	0.00227	TSPAN8
	12:71595719	CNV:LIFESTYLE	Sex	0.00227	TSPAN8
	12:71610092	CNV:LIFESTYLE	Sex	0.00227	TSPAN8
	12:71631732	CNV:LIFESTYLE	Twin indicator	0.00227	TSPAN8
	12:71632750	CNV:LIFESTYLE	Pregancy status	0.00227	TSPAN8
	12:71534885	CNV:LIFESTYLE	Pregancy status	0.00228	TSPAN8
	12:71577302	CNV:LIFESTYLE	Fasted at least 12 hours before the examination	0.00228	TSPAN8
	12:71608257	CNV:LIFESTYLE	Pregancy status	0.00228	TSPAN8
	12:71633360	CNV:LIFESTYLE	Pregancy status	0.00228	TSPAN8
	12:71523113	CNV:LIFESTYLE	Insulin medication	0.00229	TSPAN8
	12:71550697	CNV:LIFESTYLE	Twin indicator	0.00229	TSPAN8
	12:71560707	CNV:LIFESTYLE	Sex	0.00229	TSPAN8
	12:71568288	CNV:LIFESTYLE	Sex	0.00229	TSPAN8
	12:71578873	CNV:LIFESTYLE	Twin indicator	0.00229	TSPAN8
	12:71632938	CNV:LIFESTYLE	Sex	0.00229	TSPAN8
	12:71564925	CNV:LIFESTYLE	Insulin medication	0.0023	TSPAN8
	12:71572044	CNV:LIFESTYLE	Fasted at least 12 hours before the examination	0.0023	TSPAN8
	12:71610092	CNV:LIFESTYLE	Fasted at least 12 hours before the examination	0.0023	TSPAN8
	12:71638895	CNV:LIFESTYLE	Insulin medication	0.0023	TSPAN8
	12:71654319	CNV:LIFESTYLE	Twin indicator	0.0023	TSPAN8
	12:71656835	CNV:LIFESTYLE	Sex	0.0023	TSPAN8
	12:71547340	CNV:LIFESTYLE	Sex	0.00231	TSPAN8
	12:71571228	CNV:LIFESTYLE	Pregancy status	0.00231	TSPAN8
	12:71577582	CNV:LIFESTYLE	Sex	0.00231	TSPAN8
	12:71585193	CNV:LIFESTYLE	Insulin medication	0.00231	TSPAN8
	12:71617288	CNV:LIFESTYLE	Twin indicator	0.00231	TSPAN8
	12:71644169	CNV:LIFESTYLE	Insulin medication	0.00231	TSPAN8
	12:71646030	CNV:LIFESTYLE	Pregancy status	0.00231	TSPAN8
	12:71650507	CNV:LIFESTYLE	Pregancy status	0.00231	TSPAN8
	12:71555450	CNV:LIFESTYLE	Sex	0.00232	TSPAN8
	12:71556547	CNV:LIFESTYLE	Pregancy status	0.00232	TSPAN8
	12:71571228	CNV:LIFESTYLE	Sex	0.00232	TSPAN8
	12:71578003	CNV:LIFESTYLE	Pregancy status	0.00232	TSPAN8
	12:71614739	CNV:LIFESTYLE	Twin indicator	0.00232	TSPAN8
	12:71646030	CNV:LIFESTYLE	Insulin medication	0.00232	TSPAN8
	12:71555450	CNV:LIFESTYLE	Fasted at least 12 hours before the examination	0.00233	TSPAN8
	12:71576600	CNV:LIFESTYLE	Pregancy status	0.00233	TSPAN8
	12:71588166	CNV:LIFESTYLE	Sex	0.00233	TSPAN8
	12:71636630	CNV:LIFESTYLE	Sex	0.00233	TSPAN8
	12:71523146	CNV:LIFESTYLE	Fasted at least 12 hours before the examination	0.00234	TSPAN8
	12:71578003	CNV:LIFESTYLE	Sex	0.00234	TSPAN8
	12:71584881	CNV:LIFESTYLE	Insulin medication	0.00234	TSPAN8
	12:71600528	CNV:LIFESTYLE	Sex	0.00234	TSPAN8
	12:71600936	CNV:LIFESTYLE	Insulin medication	0.00234	TSPAN8
	12:71639758	CNV:LIFESTYLE	Insulin medication	0.00234	TSPAN8
	12:71566665	CNV:LIFESTYLE	Pregancy status	0.00235	TSPAN8
	12:71575733	CNV:LIFESTYLE	Sex	0.00235	TSPAN8
	12:71612408	CNV:LIFESTYLE	Pregancy status	0.00235	TSPAN8
	12:71523134	CNV:LIFESTYLE	Twin indicator	0.00236	TSPAN8
	12:71571356	CNV:LIFESTYLE	Pregancy status	0.00236	TSPAN8
	12:71595719	CNV:LIFESTYLE	Fasted at least 12 hours before the examination	0.00236	TSPAN8
	12:71633360	CNV:LIFESTYLE	Sex	0.00236	TSPAN8
	12:71636630	CNV:LIFESTYLE	Pregancy status	0.00236	TSPAN8
	12:71560837	CNV:LIFESTYLE	Pregancy status	0.00237	TSPAN8
	12:71567331	CNV:LIFESTYLE	Sex	0.00237	TSPAN8
	12:71584073	CNV:LIFESTYLE	Insulin medication	0.00237	TSPAN8
	12:71588166	CNV:LIFESTYLE	Twin indicator	0.00237	TSPAN8
	12:71589221	CNV:LIFESTYLE	Fasted at least 12 hours before the examination	0.00237	TSPAN8
	12:71638814	CNV:LIFESTYLE	Fasted at least 12 hours before the examination	0.00237	TSPAN8
	12:71523113	CNV:LIFESTYLE	Sex	0.00238	TSPAN8
	12:71556576	CNV:LIFESTYLE	Insulin medication	0.00238	TSPAN8
	12:71568771	CNV:LIFESTYLE	Insulin medication	0.00238	TSPAN8
	12:71585637	CNV:LIFESTYLE	Twin indicator	0.00238	TSPAN8
	12:71590965	CNV:LIFESTYLE	Twin indicator	0.00238	TSPAN8
	12:71592493	CNV:LIFESTYLE	Sex	0.00238	TSPAN8
	12:71599856	CNV:LIFESTYLE	Insulin medication	0.00238	TSPAN8
	12:71610392	CNV:LIFESTYLE	Sex	0.00238	TSPAN8
	12:71615183	CNV:LIFESTYLE	Fasted at least 12 hours before the examination	0.00238	TSPAN8
	12:71654319	CNV:LIFESTYLE	Insulin medication	0.00238	TSPAN8
	12:71654415	CNV:LIFESTYLE	Twin indicator	0.00238	TSPAN8
	12:71576433	CNV:LIFESTYLE	Pregancy status	0.00239	TSPAN8
	12:71523116	CNV:LIFESTYLE	Pregancy status	0.0024	TSPAN8
	12:71568771	CNV:LIFESTYLE	Twin indicator	0.0024	TSPAN8
	12:71576939	CNV:LIFESTYLE	Sex	0.0024	TSPAN8
	12:71590965	CNV:LIFESTYLE	Insulin medication	0.0024	TSPAN8
	12:71592925	CNV:LIFESTYLE	Sex	0.0024	TSPAN8
	12:71617137	CNV:LIFESTYLE	Pregancy status	0.0024	TSPAN8
	12:71654319	CNV:LIFESTYLE	Sex	0.0024	TSPAN8
	12:71550697	CNV:LIFESTYLE	Insulin medication	0.00241	TSPAN8
	12:71551338	CNV:LIFESTYLE	Fasted at least 12 hours before the examination	0.00241	TSPAN8
	12:71576600	CNV:LIFESTYLE	Sex	0.00241	TSPAN8
	12:71586302	CNV:LIFESTYLE	Pregancy status	0.00241	TSPAN8
	12:71610092	CNV:LIFESTYLE	Pregancy status	0.00241	TSPAN8
	12:71650437	CNV:LIFESTYLE	Fasted at least 12 hours before the examination	0.00241	TSPAN8
	12:71664123	CNV:LIFESTYLE	Twin indicator	0.00241	TSPAN8
	12:71666209	CNV:LIFESTYLE	Insulin medication	0.00241	TSPAN8
	12:71575733	CNV:LIFESTYLE	Insulin medication	0.00242	TSPAN8
	12:71577302	CNV:LIFESTYLE	Sex	0.00242	TSPAN8
	12:71584073	CNV:LIFESTYLE	Twin indicator	0.00242	TSPAN8
	12:71589221	CNV:LIFESTYLE	Sex	0.00242	TSPAN8
	12:71593734	CNV:LIFESTYLE	Twin indicator	0.00242	TSPAN8
	12:71656995	CNV:LIFESTYLE	Sex	0.00242	TSPAN8
	12:71545590	CNV:LIFESTYLE	Twin indicator	0.00243	TSPAN8
	12:71545590	CNV:LIFESTYLE	Insulin medication	0.00243	TSPAN8
	12:71554150	CNV:LIFESTYLE	Twin indicator	0.00243	TSPAN8
	12:71556333	CNV:LIFESTYLE	Insulin medication	0.00243	TSPAN8
	12:71556713	CNV:LIFESTYLE	Sex	0.00243	TSPAN8
	12:71558885	CNV:LIFESTYLE	Twin indicator	0.00243	TSPAN8
	12:71610392	CNV:LIFESTYLE	Insulin medication	0.00243	TSPAN8
	12:71617288	CNV:LIFESTYLE	Sex	0.00243	TSPAN8
	12:71626565	CNV:LIFESTYLE	Pregancy status	0.00243	TSPAN8
	12:71610392	CNV:LIFESTYLE	Pregancy status	0.00244	TSPAN8
	12:71662616	CNV:LIFESTYLE	Fasted at least 12 hours before the examination	0.00244	TSPAN8
	12:71581800	CNV:LIFESTYLE	Twin indicator	0.00245	TSPAN8
	12:71523116	CNV:LIFESTYLE	Insulin medication	0.00246	TSPAN8
	12:71555202	CNV:LIFESTYLE	Pregancy status	0.00246	TSPAN8
	12:71561619	CNV:LIFESTYLE	Pregancy status	0.00246	TSPAN8
	12:71615183	CNV:LIFESTYLE	Sex	0.00246	TSPAN8
	12:71544849	CNV:LIFESTYLE	Twin indicator	0.00247	TSPAN8
	12:71560707	CNV:LIFESTYLE	Pregancy status	0.00247	TSPAN8
	12:71560994	CNV:LIFESTYLE	Insulin medication	0.00247	TSPAN8
	12:71578003	CNV:LIFESTYLE	Insulin medication	0.00247	TSPAN8
	12:71639539	CNV:LIFESTYLE	Sex	0.00247	TSPAN8
	12:71650507	CNV:LIFESTYLE	Twin indicator	0.00247	TSPAN8
	12:71548890	CNV:LIFESTYLE	Pregancy status	0.00248	TSPAN8
	12:71596070	CNV:LIFESTYLE	Sex	0.00248	TSPAN8
	12:71656835	CNV:LIFESTYLE	Twin indicator	0.00248	TSPAN8
	12:71550697	CNV:LIFESTYLE	Pregancy status	0.0025	TSPAN8
	12:71571356	CNV:LIFESTYLE	Fasted at least 12 hours before the examination	0.0025	TSPAN8
	12:71534885	CNV:LIFESTYLE	Sex	0.00251	TSPAN8
	12:71590965	CNV:LIFESTYLE	Sex	0.00251	TSPAN8
	12:71595275	CNV:LIFESTYLE	Insulin medication	0.00251	TSPAN8
	12:71628499	CNV:LIFESTYLE	Twin indicator	0.00251	TSPAN8
	12:71654415	CNV:LIFESTYLE	Sex	0.00251	TSPAN8
	12:71576600	CNV:LIFESTYLE	Insulin medication	0.00252	TSPAN8
	12:71588592	CNV:LIFESTYLE	Pregancy status	0.00252	TSPAN8
	12:71595275	CNV:LIFESTYLE	Pregancy status	0.00252	TSPAN8
	12:71606871	CNV:LIFESTYLE	Insulin medication	0.00252	TSPAN8
	12:71666103	CNV:LIFESTYLE	Fasted at least 12 hours before the examination	0.00252	TSPAN8
	12:71523146	CNV:LIFESTYLE	Sex	0.00253	TSPAN8
	12:71534885	CNV:LIFESTYLE	Insulin medication	0.00253	TSPAN8
	12:71556713	CNV:LIFESTYLE	Pregancy status	0.00253	TSPAN8
	12:71560837	CNV:LIFESTYLE	Twin indicator	0.00253	TSPAN8
	12:71638814	CNV:LIFESTYLE	Sex	0.00253	TSPAN8
	12:71638895	CNV:LIFESTYLE	Sex	0.00253	TSPAN8
	12:71638895	CNV:LIFESTYLE	Twin indicator	0.00253	TSPAN8
	12:71653847	CNV:LIFESTYLE	Sex	0.00253	TSPAN8
	12:71537951	CNV:LIFESTYLE	Twin indicator	0.00254	TSPAN8
	12:71556563	CNV:LIFESTYLE	Fasted at least 12 hours before the examination	0.00254	TSPAN8
	12:71588166	CNV:LIFESTYLE	Insulin medication	0.00254	TSPAN8
	12:71608257	CNV:LIFESTYLE	Twin indicator	0.00254	TSPAN8
	12:71554714	CNV:LIFESTYLE	Sex	0.00255	TSPAN8
	12:71627261	CNV:LIFESTYLE	Sex	0.00255	TSPAN8
	12:71555202	CNV:LIFESTYLE	Insulin medication	0.00256	TSPAN8
	12:71556547	CNV:LIFESTYLE	Insulin medication	0.00256	TSPAN8
	12:71576433	CNV:LIFESTYLE	Twin indicator	0.00256	TSPAN8
	12:71595687	CNV:LIFESTYLE	Pregancy status	0.00256	TSPAN8
	12:71663124	SNP:LIFESTYLE	glu_res	0.00256	TSPAN8
	12:71523116	CNV:LIFESTYLE	Sex	0.00257	TSPAN8
	12:71529728	CNV:LIFESTYLE	Fasted at least 12 hours before the examination	0.00257	TSPAN8
	12:71576939	CNV:LIFESTYLE	Pregancy status	0.00257	TSPAN8
	12:71577175	CNV:LIFESTYLE	Twin indicator	0.00257	TSPAN8
	12:71632750	CNV:LIFESTYLE	Twin indicator	0.00257	TSPAN8
	12:71653847	CNV:LIFESTYLE	Fasted at least 12 hours before the examination	0.00257	TSPAN8
	12:71554150	CNV:LIFESTYLE	Pregancy status	0.00258	TSPAN8
	12:71554150	CNV:LIFESTYLE	Insulin medication	0.00258	TSPAN8
	12:71575733	CNV:LIFESTYLE	Twin indicator	0.00258	TSPAN8
	12:71594688	CNV:LIFESTYLE	Insulin medication	0.00258	TSPAN8
	12:71639696	CNV:LIFESTYLE	Fasted at least 12 hours before the examination	0.00258	TSPAN8
	12:71548890	CNV:LIFESTYLE	Twin indicator	0.00259	TSPAN8
	12:71560837	CNV:LIFESTYLE	Insulin medication	0.00259	TSPAN8
	12:71571228	CNV:LIFESTYLE	Insulin medication	0.00259	TSPAN8
	12:71632681	CNV:LIFESTYLE	Twin indicator	0.00259	TSPAN8
	12:71633360	CNV:LIFESTYLE	Insulin medication	0.00259	TSPAN8
	12:71633978	CNV:LIFESTYLE	Insulin medication	0.00259	TSPAN8
	12:71554714	CNV:LIFESTYLE	Pregancy status	0.0026	TSPAN8
	12:71593734	CNV:LIFESTYLE	Insulin medication	0.0026	TSPAN8
	12:71594688	CNV:LIFESTYLE	Twin indicator	0.0026	TSPAN8
	12:71561619	CNV:LIFESTYLE	Sex	0.00261	TSPAN8
	12:71607997	CNV:LIFESTYLE	Pregancy status	0.00261	TSPAN8
	12:71608257	CNV:LIFESTYLE	Insulin medication	0.00261	TSPAN8
	12:71556547	CNV:LIFESTYLE	Twin indicator	0.00262	TSPAN8
	12:71566665	CNV:LIFESTYLE	Sex	0.00262	TSPAN8
	12:71571115	CNV:LIFESTYLE	Sex	0.00262	TSPAN8
	12:71540272	CNV:LIFESTYLE	Twin indicator	0.00263	TSPAN8
	12:71566956	CNV:LIFESTYLE	Sex	0.00263	TSPAN8
	12:71656835	CNV:LIFESTYLE	Insulin medication	0.00263	TSPAN8
	12:71523146	CNV:LIFESTYLE	Pregancy status	0.00264	TSPAN8
	12:71552978	CNV:LIFESTYLE	Twin indicator	0.00264	TSPAN8
	12:71571232	CNV:LIFESTYLE	Twin indicator	0.00264	TSPAN8
	12:71606871	CNV:LIFESTYLE	Twin indicator	0.00264	TSPAN8
	12:71534885	CNV:LIFESTYLE	Twin indicator	0.00265	TSPAN8
	12:71551332	CNV:LIFESTYLE	Sex	0.00265	TSPAN8
	12:71564925	CNV:LIFESTYLE	Twin indicator	0.00265	TSPAN8
	12:71588592	CNV:LIFESTYLE	Twin indicator	0.00265	TSPAN8
	12:71626565	CNV:LIFESTYLE	Insulin medication	0.00265	TSPAN8
	12:71537951	CNV:LIFESTYLE	Insulin medication	0.00267	TSPAN8
	12:71593429	CNV:LIFESTYLE	Fasted at least 12 hours before the examination	0.00267	TSPAN8
	12:71596435	CNV:LIFESTYLE	Twin indicator	0.00267	TSPAN8
	12:71610392	CNV:LIFESTYLE	Twin indicator	0.00267	TSPAN8
	12:71612408	CNV:LIFESTYLE	Insulin medication	0.00267	TSPAN8
	12:71639539	CNV:LIFESTYLE	Twin indicator	0.00267	TSPAN8
	12:71540272	CNV:LIFESTYLE	Sex	0.00268	TSPAN8
	12:71632065	CNV:LIFESTYLE	Insulin medication	0.00268	TSPAN8
	12:71561619	CNV:LIFESTYLE	Insulin medication	0.00269	TSPAN8
	12:71647228	CNV:LIFESTYLE	Twin indicator	0.00269	TSPAN8
	12:71556333	CNV:LIFESTYLE	Twin indicator	0.0027	TSPAN8
	12:71572044	CNV:LIFESTYLE	Pregancy status	0.0027	TSPAN8
	12:71581808	SNP:LIFESTYLE	Triglycerides	0.00271	TSPAN8
	12:71584881	SNP:LIFESTYLE	Triglycerides	0.00271	TSPAN8
	12:71594688	CNV:LIFESTYLE	Pregancy status	0.00271	TSPAN8
	12:71595687	CNV:LIFESTYLE	Sex	0.00271	TSPAN8
	12:71615183	CNV:LIFESTYLE	Pregancy status	0.00271	TSPAN8
	12:71604669	CNV:LIFESTYLE	Pregancy status	0.00272	TSPAN8
	12:71556713	CNV:LIFESTYLE	Twin indicator	0.00273	TSPAN8
	12:71653702	CNV:LIFESTYLE	Sex	0.00273	TSPAN8
	12:71566665	CNV:LIFESTYLE	Insulin medication	0.00274	TSPAN8
	12:71569651	CNV:LIFESTYLE	Twin indicator	0.00275	TSPAN8
	12:71578003	CNV:LIFESTYLE	Twin indicator	0.00275	TSPAN8
	12:71633978	CNV:LIFESTYLE	Twin indicator	0.00275	TSPAN8
	12:71556576	CNV:LIFESTYLE	Twin indicator	0.00276	TSPAN8
	12:71607997	CNV:LIFESTYLE	Twin indicator	0.00276	TSPAN8
	12:71617137	CNV:LIFESTYLE	Insulin medication	0.00276	TSPAN8
	12:71654742	CNV:LIFESTYLE	Twin indicator	0.00276	TSPAN8
	12:71589221	CNV:LIFESTYLE	Pregancy status	0.00278	TSPAN8
	12:71593429	CNV:LIFESTYLE	Sex	0.00278	TSPAN8
	12:71600528	CNV:LIFESTYLE	Fasted at least 12 hours before the examination	0.00278	TSPAN8
	12:71615183	CNV:LIFESTYLE	Twin indicator	0.00278	TSPAN8
	12:71632681	CNV:LIFESTYLE	Sex	0.00278	TSPAN8
	12:71654493	CNV:LIFESTYLE	Fasted at least 12 hours before the examination	0.00278	TSPAN8
	12:71626565	CNV:LIFESTYLE	Twin indicator	0.00279	TSPAN8
	12:71655840	CNV:LIFESTYLE	Fasted at least 12 hours before the examination	0.00279	TSPAN8
	12:71551332	CNV:LIFESTYLE	Insulin medication	0.0028	TSPAN8
	12:71571228	CNV:LIFESTYLE	Twin indicator	0.0028	TSPAN8
	12:71657514	CNV:LIFESTYLE	Insulin medication	0.00281	TSPAN8
	12:71596070	CNV:LIFESTYLE	Fasted at least 12 hours before the examination	0.00282	TSPAN8
	12:71630088	CNV:LIFESTYLE	Fasted at least 12 hours before the examination	0.00282	TSPAN8
	12:71632065	CNV:LIFESTYLE	Twin indicator	0.00282	TSPAN8
	12:71529728	CNV:LIFESTYLE	Pregancy status	0.00283	TSPAN8
	12:71535095	CNV:LIFESTYLE	Fasted at least 12 hours before the examination	0.00283	TSPAN8
	12:71588592	CNV:LIFESTYLE	Insulin medication	0.00283	TSPAN8
	12:71595719	CNV:LIFESTYLE	Insulin medication	0.00283	TSPAN8
	12:71556563	CNV:LIFESTYLE	Pregancy status	0.00284	TSPAN8
	12:71571115	CNV:LIFESTYLE	Insulin medication	0.00284	TSPAN8
	12:71630088	CNV:LIFESTYLE	Sex	0.00284	TSPAN8
	12:71618350	CNV:LIFESTYLE	Twin indicator	0.00286	TSPAN8
	12:71632750	CNV:LIFESTYLE	Insulin medication	0.00286	TSPAN8
	12:71572044	CNV:LIFESTYLE	Sex	0.00287	TSPAN8
	12:71638814	CNV:LIFESTYLE	Pregancy status	0.00287	TSPAN8
	12:71560992	CNV:LIFESTYLE	Insulin medication	0.00288	TSPAN8
	12:71578873	CNV:LIFESTYLE	Sex	0.00288	TSPAN8
	12:71556563	CNV:LIFESTYLE	Sex	0.00289	TSPAN8
	12:71595687	CNV:LIFESTYLE	Twin indicator	0.00289	TSPAN8
	12:71656995	CNV:LIFESTYLE	Twin indicator	0.00289	TSPAN8
	12:71586302	CNV:LIFESTYLE	Insulin medication	0.0029	TSPAN8
	12:71595719	CNV:LIFESTYLE	Pregancy status	0.0029	TSPAN8
	12:71628499	CNV:LIFESTYLE	Sex	0.0029	TSPAN8
	12:71646030	CNV:LIFESTYLE	Twin indicator	0.0029	TSPAN8
	12:71600528	CNV:LIFESTYLE	Pregancy status	0.00291	TSPAN8
	12:71548890	CNV:LIFESTYLE	Insulin medication	0.00292	TSPAN8
	12:71556713	CNV:LIFESTYLE	Insulin medication	0.00292	TSPAN8
	12:71529728	CNV:LIFESTYLE	Sex	0.00293	TSPAN8
	12:71564925	CNV:LIFESTYLE	Sex	0.00293	TSPAN8
	12:71638704	CNV:LIFESTYLE	Fasted at least 12 hours before the examination	0.00293	TSPAN8
	12:71639696	CNV:LIFESTYLE	Pregancy status	0.00293	TSPAN8
	12:71554714	CNV:LIFESTYLE	Twin indicator	0.00295	TSPAN8
	12:71576939	CNV:LIFESTYLE	Insulin medication	0.00295	TSPAN8
	12:71577782	CNV:LIFESTYLE	Twin indicator	0.00295	TSPAN8
	12:71650437	CNV:LIFESTYLE	Pregancy status	0.00295	TSPAN8
	12:71555450	CNV:LIFESTYLE	Pregancy status	0.00296	TSPAN8
	12:71561619	CNV:LIFESTYLE	Twin indicator	0.00296	TSPAN8
	12:71567090	CNV:LIFESTYLE	Sex	0.00296	TSPAN8
	12:71589221	CNV:LIFESTYLE	Insulin medication	0.00296	TSPAN8
	12:71577302	CNV:LIFESTYLE	Pregancy status	0.00297	TSPAN8
	12:71650507	CNV:LIFESTYLE	Insulin medication	0.00297	TSPAN8
	12:71662616	CNV:LIFESTYLE	Pregancy status	0.00297	TSPAN8
	12:71595687	CNV:LIFESTYLE	Insulin medication	0.00298	TSPAN8
	12:71607997	CNV:LIFESTYLE	Insulin medication	0.00298	TSPAN8
	12:71612408	CNV:LIFESTYLE	Twin indicator	0.00298	TSPAN8
	12:71632750	CNV:LIFESTYLE	Sex	0.00298	TSPAN8
	12:71608527	CNV:LIFESTYLE	Twin indicator	0.003	TSPAN8
	12:71639696	CNV:LIFESTYLE	Insulin medication	0.003	TSPAN8
	12:71657514	CNV:LIFESTYLE	Sex	0.003	TSPAN8
	12:71551338	CNV:LIFESTYLE	Insulin medication	0.00301	TSPAN8
	12:71647228	CNV:LIFESTYLE	Insulin medication	0.00301	TSPAN8
	12:71607997	CNV:LIFESTYLE	Sex	0.00302	TSPAN8
	12:71615183	CNV:LIFESTYLE	Insulin medication	0.00302	TSPAN8
	12:71571115	CNV:LIFESTYLE	Twin indicator	0.00303	TSPAN8
	12:71594472	CNV:LIFESTYLE	Fasted at least 12 hours before the examination	0.00303	TSPAN8
	12:71653847	CNV:LIFESTYLE	Pregancy status	0.00303	TSPAN8
	12:71577302	CNV:LIFESTYLE	Twin indicator	0.00304	TSPAN8
	12:71617137	CNV:LIFESTYLE	Twin indicator	0.00304	TSPAN8
	12:71560707	CNV:LIFESTYLE	Twin indicator	0.00305	TSPAN8
	12:71560992	CNV:LIFESTYLE	Sex	0.00305	TSPAN8
	12:71572044	CNV:LIFESTYLE	Insulin medication	0.00305	TSPAN8
	12:71593429	CNV:LIFESTYLE	Pregancy status	0.00305	TSPAN8
	12:71572044	CNV:LIFESTYLE	Twin indicator	0.00306	TSPAN8
	12:71596070	CNV:LIFESTYLE	Pregancy status	0.00306	TSPAN8
	12:71636630	CNV:LIFESTYLE	Twin indicator	0.00306	TSPAN8
	12:71660112	CNV:LIFESTYLE	Pregancy status	0.00306	TSPAN8
	12:71554714	CNV:LIFESTYLE	Insulin medication	0.00307	TSPAN8
	12:71586302	CNV:LIFESTYLE	Twin indicator	0.00307	TSPAN8
	12:71630088	CNV:LIFESTYLE	Pregancy status	0.00307	TSPAN8
	12:71629776	CNV:LIFESTYLE	Sex	0.00308	TSPAN8
	12:71650437	CNV:LIFESTYLE	Twin indicator	0.00308	TSPAN8
	12:71666103	CNV:LIFESTYLE	Pregancy status	0.00308	TSPAN8
	12:71633360	CNV:LIFESTYLE	Twin indicator	0.00309	TSPAN8
	12:71657514	CNV:LIFESTYLE	Twin indicator	0.00309	TSPAN8
	12:71523146	CNV:LIFESTYLE	Insulin medication	0.0031	TSPAN8
	12:71576939	CNV:LIFESTYLE	Twin indicator	0.0031	TSPAN8
	12:71660112	CNV:LIFESTYLE	Sex	0.0031	TSPAN8
	12:71586302	SNP:LIFESTYLE	Triglycerides	0.00311	TSPAN8
	12:71555450	CNV:LIFESTYLE	Insulin medication	0.00313	TSPAN8
	12:71592855	CNV:LIFESTYLE	Sex	0.00314	TSPAN8
	12:71596435	CNV:LIFESTYLE	Sex	0.00314	TSPAN8
	12:71604669	CNV:LIFESTYLE	Twin indicator	0.00314	TSPAN8
	12:71608779	CNV:LIFESTYLE	Fasted at least 12 hours before the examination	0.00314	TSPAN8
	12:71549407	CNV:LIFESTYLE	Sex	0.00317	TSPAN8
	12:71576600	CNV:LIFESTYLE	Twin indicator	0.00318	TSPAN8
	12:71535095	CNV:LIFESTYLE	Sex	0.00319	TSPAN8
	12:71654493	CNV:LIFESTYLE	Sex	0.00319	TSPAN8
	12:71650437	CNV:LIFESTYLE	Insulin medication	0.0032	TSPAN8
	12:71548890	CNV:LIFESTYLE	Sex	0.00322	TSPAN8
	12:71551332	CNV:LIFESTYLE	Twin indicator	0.00323	TSPAN8
	12:71557653	CNV:LIFESTYLE	Fasted at least 12 hours before the examination	0.00324	TSPAN8
	12:71566665	CNV:LIFESTYLE	Twin indicator	0.00324	TSPAN8
	12:71655840	CNV:LIFESTYLE	Pregancy status	0.00325	TSPAN8
	12:71654493	CNV:LIFESTYLE	Pregancy status	0.00326	TSPAN8
	12:71529728	CNV:LIFESTYLE	Twin indicator	0.00328	TSPAN8
	12:71585986	SNP:LIFESTYLE	Birth length	0.00328	TSPAN8
	12:71610092	CNV:LIFESTYLE	Insulin medication	0.00329	TSPAN8
	12:71639696	CNV:LIFESTYLE	Sex	0.00329	TSPAN8
	12:71604669	CNV:LIFESTYLE	Insulin medication	0.0033	TSPAN8
	12:71571356	CNV:LIFESTYLE	Sex	0.00331	TSPAN8
	12:71577782	CNV:LIFESTYLE	Sex	0.00331	TSPAN8
	12:71655840	CNV:LIFESTYLE	Twin indicator	0.00331	TSPAN8
	12:71551338	CNV:LIFESTYLE	Pregancy status	0.00332	TSPAN8
	12:71666103	CNV:LIFESTYLE	Twin indicator	0.00332	TSPAN8
	12:71523146	CNV:LIFESTYLE	Twin indicator	0.00333	TSPAN8
	12:71650437	CNV:LIFESTYLE	Sex	0.00333	TSPAN8
	12:71660112	CNV:LIFESTYLE	Twin indicator	0.00333	TSPAN8
	12:71610092	CNV:LIFESTYLE	Twin indicator	0.00334	TSPAN8
	12:71638814	CNV:LIFESTYLE	Twin indicator	0.00334	TSPAN8
	12:71569600	CNV:LIFESTYLE	Sex	0.00336	TSPAN8
	12:71577302	CNV:LIFESTYLE	Insulin medication	0.00337	TSPAN8
	12:71662616	CNV:LIFESTYLE	Insulin medication	0.00337	TSPAN8
	12:71523134	SNP:LIFESTYLE	"Waist-to-hip ratio, calculated from ee11 and ee12"	0.00338	TSPAN8
	12:71535095	CNV:LIFESTYLE	Pregancy status	0.00338	TSPAN8
	12:71551338	CNV:LIFESTYLE	Twin indicator	0.00338	TSPAN8
	12:71595275	CNV:LIFESTYLE	Twin indicator	0.0034	TSPAN8
	12:71654493	CNV:LIFESTYLE	Twin indicator	0.0034	TSPAN8
	12:71571356	CNV:LIFESTYLE	Insulin medication	0.00342	TSPAN8
	12:71571232	CNV:LIFESTYLE	Sex	0.00344	TSPAN8
	12:71594472	CNV:LIFESTYLE	Pregancy status	0.00344	TSPAN8
	12:71551338	CNV:LIFESTYLE	Sex	0.00346	TSPAN8
	12:71555202	CNV:LIFESTYLE	Twin indicator	0.00347	TSPAN8
	12:71652994	CNV:LIFESTYLE	Fasted at least 12 hours before the examination	0.00347	TSPAN8
	12:71567090	CNV:LIFESTYLE	Fasted at least 12 hours before the examination	0.00348	TSPAN8
	12:71593429	CNV:LIFESTYLE	Twin indicator	0.00349	TSPAN8
	12:71593429	CNV:LIFESTYLE	Insulin medication	0.00349	TSPAN8
	12:71638814	CNV:LIFESTYLE	Insulin medication	0.00349	TSPAN8
	12:71586302	CNV:LIFESTYLE	Sex	0.00355	TSPAN8
	12:71666103	CNV:LIFESTYLE	Sex	0.00355	TSPAN8
	12:71595719	CNV:LIFESTYLE	Twin indicator	0.00357	TSPAN8
	12:71662616	CNV:LIFESTYLE	Twin indicator	0.00357	TSPAN8
	12:71560707	CNV:LIFESTYLE	Insulin medication	0.00358	TSPAN8
	12:71653847	CNV:LIFESTYLE	Insulin medication	0.00358	TSPAN8
	12:71666103	CNV:LIFESTYLE	Insulin medication	0.00363	TSPAN8
	12:71560837	CNV:LIFESTYLE	Sex	0.00364	TSPAN8
	12:71638704	CNV:LIFESTYLE	Pregancy status	0.00365	TSPAN8
	12:71655840	CNV:LIFESTYLE	Insulin medication	0.00365	TSPAN8
	12:71535095	CNV:LIFESTYLE	Insulin medication	0.00366	TSPAN8
	12:71655840	CNV:LIFESTYLE	Sex	0.00367	TSPAN8
	12:71575984	CNV:LIFESTYLE	Fasted at least 12 hours before the examination	0.00369	TSPAN8
	12:71608779	CNV:LIFESTYLE	Pregancy status	0.00371	TSPAN8
	12:71639696	CNV:LIFESTYLE	Twin indicator	0.00371	TSPAN8
	12:71600528	CNV:LIFESTYLE	Insulin medication	0.00372	TSPAN8
	12:71557653	CNV:LIFESTYLE	Sex	0.00373	TSPAN8
	12:71589221	CNV:LIFESTYLE	Twin indicator	0.00374	TSPAN8
	12:71654493	CNV:LIFESTYLE	Insulin medication	0.00374	TSPAN8
	12:71629776	CNV:LIFESTYLE	Fasted at least 12 hours before the examination	0.00375	TSPAN8
	12:71653847	CNV:LIFESTYLE	Twin indicator	0.00376	TSPAN8
	12:71555450	CNV:LIFESTYLE	Twin indicator	0.00379	TSPAN8
	12:71556563	CNV:LIFESTYLE	Twin indicator	0.00381	TSPAN8
	12:71585193	CNV:LIFESTYLE	Sex	0.00382	TSPAN8
	12:71529728	CNV:LIFESTYLE	Insulin medication	0.00386	TSPAN8
	12:71556563	CNV:LIFESTYLE	Insulin medication	0.00389	TSPAN8
	12:71611260	SNP:LIFESTYLE	Age at clinical examination	0.0039	TSPAN8
	12:71608779	CNV:LIFESTYLE	Sex	0.00393	TSPAN8
	12:71596070	CNV:LIFESTYLE	Insulin medication	0.00395	TSPAN8
	12:71557653	CNV:LIFESTYLE	Pregancy status	0.00398	TSPAN8
	12:71608779	CNV:LIFESTYLE	Insulin medication	0.00403	TSPAN8
	12:71652994	CNV:LIFESTYLE	Twin indicator	0.00403	TSPAN8
	12:71537951	SNP:LIFESTYLE	Gestational age	0.00404	TSPAN8
	12:71638704	CNV:LIFESTYLE	Insulin medication	0.00409	TSPAN8
	12:71608527	CNV:LIFESTYLE	Sex	0.0041	TSPAN8
	12:71662616	CNV:LIFESTYLE	Sex	0.0041	TSPAN8
	12:71567090	CNV:LIFESTYLE	Pregancy status	0.00412	TSPAN8
	12:71638704	CNV:LIFESTYLE	Twin indicator	0.00412	TSPAN8
	12:71629989	CNV:LIFESTYLE	Sex	0.00413	TSPAN8
	12:71630088	CNV:LIFESTYLE	Insulin medication	0.00418	TSPAN8
	12:71594472	CNV:LIFESTYLE	Insulin medication	0.00425	TSPAN8
	12:71652994	CNV:LIFESTYLE	Insulin medication	0.00425	TSPAN8
	12:71650463	CNV:LIFESTYLE	Sex	0.00426	TSPAN8
	12:71652994	CNV:LIFESTYLE	Pregancy status	0.00428	TSPAN8
	12:71550248	CNV:LIFESTYLE	Fasted at least 12 hours before the examination	0.00429	TSPAN8
	12:71629776	CNV:LIFESTYLE	Insulin medication	0.00429	TSPAN8
	12:71556645	CNV:LIFESTYLE	Fasted at least 12 hours before the examination	0.00432	TSPAN8
	12:71629776	CNV:LIFESTYLE	Pregancy status	0.00434	TSPAN8
	12:71650463	CNV:LIFESTYLE	Fasted at least 12 hours before the examination	0.00436	TSPAN8
	12:71535095	CNV:LIFESTYLE	Twin indicator	0.00437	TSPAN8
	12:71567090	CNV:LIFESTYLE	Insulin medication	0.00438	TSPAN8
	12:71557653	CNV:LIFESTYLE	Insulin medication	0.00441	TSPAN8
	12:71629989	CNV:LIFESTYLE	Pregancy status	0.00441	TSPAN8
	12:71608779	CNV:LIFESTYLE	Twin indicator	0.00443	TSPAN8
	12:71629989	CNV:LIFESTYLE	Fasted at least 12 hours before the examination	0.00449	TSPAN8
	12:71575984	CNV:LIFESTYLE	Insulin medication	0.0045	TSPAN8
	12:71550248	CNV:LIFESTYLE	Pregancy status	0.00451	TSPAN8
	12:71652994	CNV:LIFESTYLE	Sex	0.00457	TSPAN8
	12:71650463	CNV:LIFESTYLE	Insulin medication	0.0046	TSPAN8
	12:71600528	CNV:LIFESTYLE	Twin indicator	0.00463	TSPAN8
	12:71594472	CNV:LIFESTYLE	Twin indicator	0.00467	TSPAN8
	12:71556645	CNV:LIFESTYLE	Pregancy status	0.00471	TSPAN8
	12:71596070	CNV:LIFESTYLE	Twin indicator	0.00475	TSPAN8
	12:71630088	CNV:LIFESTYLE	Twin indicator	0.00476	TSPAN8
	12:71571356	CNV:LIFESTYLE	Twin indicator	0.00481	TSPAN8
	12:71550248	CNV:LIFESTYLE	Sex	0.00484	TSPAN8
	12:71571116	CNV:LIFESTYLE	Pregancy status	0.00485	TSPAN8
	12:71629776	CNV:LIFESTYLE	Twin indicator	0.00488	TSPAN8
	12:71603813	CNV:LIFESTYLE	Sex	0.00489	TSPAN8
	12:71575984	CNV:LIFESTYLE	Twin indicator	0.00492	TSPAN8
	12:71575984	CNV:LIFESTYLE	Pregancy status	0.00493	TSPAN8
	12:71654072	CNV:LIFESTYLE	Fasted at least 12 hours before the examination	0.00493	TSPAN8
	12:71557653	CNV:LIFESTYLE	Twin indicator	0.00495	TSPAN8
	12:71657239	CNV:LIFESTYLE	Sex	0.00497	TSPAN8
	12:71638704	CNV:LIFESTYLE	Sex	0.00501	TSPAN8
	12:71586302	SNP:LIFESTYLE	tg_res	0.00506	TSPAN8
	12:71581808	SNP:LIFESTYLE	tg_res	0.00511	TSPAN8
	12:71527646	CNV:LIFESTYLE	Fasted at least 12 hours before the examination	0.00512	TSPAN8
	12:71657239	CNV:LIFESTYLE	Fasted at least 12 hours before the examination	0.00512	TSPAN8
	12:71584881	SNP:LIFESTYLE	tg_res	0.00515	TSPAN8
	12:71650463	CNV:LIFESTYLE	Pregancy status	0.00519	TSPAN8
	12:71527646	CNV:LIFESTYLE	Sex	0.00531	TSPAN8
	12:71550248	CNV:LIFESTYLE	Insulin medication	0.00532	TSPAN8
	12:71642526	SNP:LIFESTYLE	Triglycerides	0.00536	TSPAN8
	12:71567090	CNV:LIFESTYLE	Twin indicator	0.00544	TSPAN8
	12:71629989	CNV:LIFESTYLE	Insulin medication	0.00558	TSPAN8
	12:71556645	CNV:LIFESTYLE	Sex	0.00591	TSPAN8
	12:71527646	CNV:LIFESTYLE	Pregancy status	0.00599	TSPAN8
	12:71654072	CNV:LIFESTYLE	Pregancy status	0.00599	TSPAN8
	12:71657239	CNV:LIFESTYLE	Twin indicator	0.00608	TSPAN8
	12:71527646	CNV:LIFESTYLE	Insulin medication	0.00612	TSPAN8
	12:71629989	CNV:LIFESTYLE	Twin indicator	0.00612	TSPAN8
	12:71650463	CNV:LIFESTYLE	Twin indicator	0.00622	TSPAN8
	12:71654072	CNV:LIFESTYLE	Twin indicator	0.00622	TSPAN8
	12:71556645	CNV:LIFESTYLE	Insulin medication	0.00632	TSPAN8
	12:71556645	CNV:LIFESTYLE	Twin indicator	0.00636	TSPAN8
	12:71523134	SNP:LIFESTYLE	"Waist, measured"	0.00637	TSPAN8
	12:71642526	SNP:LIFESTYLE	tg_res	0.00643	TSPAN8
	12:71657239	CNV:LIFESTYLE	Pregancy status	0.00663	TSPAN8
	12:71527646	CNV:LIFESTYLE	Twin indicator	0.0067	TSPAN8
	12:71571116	CNV:LIFESTYLE	Fasted at least 12 hours before the examination	0.00671	TSPAN8
	12:71639986	SNP:LIFESTYLE	"Waist, measured"	0.00703	TSPAN8
	12:71657239	CNV:LIFESTYLE	Insulin medication	0.00707	TSPAN8
	12:71654072	CNV:LIFESTYLE	Insulin medication	0.00709	TSPAN8
	12:71571116	CNV:LIFESTYLE	Sex	0.00759	TSPAN8
	12:71585198	CNV:LIFESTYLE	Twin indicator	0.00768	TSPAN8
	12:71585197	CNV:LIFESTYLE	Fasted at least 12 hours before the examination	0.00794	TSPAN8
	12:71603813	CNV:LIFESTYLE	Twin indicator	0.00805	TSPAN8
	12:71585197	CNV:LIFESTYLE	Pregancy status	0.00808	TSPAN8
	12:71603813	CNV:LIFESTYLE	Fasted at least 12 hours before the examination	0.00829	TSPAN8
	12:71585197	CNV:LIFESTYLE	Twin indicator	0.00844	TSPAN8
	12:71639986	SNP:LIFESTYLE	BMI calculated from ee10 and ee13	0.00851	TSPAN8
	12:71654072	CNV:LIFESTYLE	Sex	0.00874	TSPAN8
	12:71523134	SNP:LIFESTYLE	HOMA-B	0.00879	TSPAN8
	12:71568771	SNP:LIFESTYLE	tg_res	0.00883	TSPAN8
	12:71569600	SNP:LIFESTYLE	ldl_res	0.00887	TSPAN8
	12:71585198	CNV:LIFESTYLE	Fasted at least 12 hours before the examination	0.00889	TSPAN8
	12:71630869	SNP:LIFESTYLE	LOGGLUC	0.00923	TSPAN8
	12:71630869	SNP:LIFESTYLE	FB_GLUK_1	0.00923	TSPAN8
	12:71630869	SNP:LIFESTYLE	FB_GLUK	0.00923	TSPAN8
	12:71585986	SNP:LIFESTYLE	Oral contraceptives	0.00929	TSPAN8
	12:71564925	SNP:LIFESTYLE	tg_res	0.00947	TSPAN8
	12:71571228	SNP:LIFESTYLE	tg_res	0.00954	TSPAN8
	12:71639986	SNP:LIFESTYLE	bmi_res	0.00954	TSPAN8
	12:71545590	SNP:LIFESTYLE	tg_res	0.00997	TSPAN8
	12:71558490	SNP:LIFESTYLE	tg_res	0.00997	TSPAN8
	12:71564705	SNP:LIFESTYLE	tg_res	0.00997	TSPAN8
	12:71569651	SNP:LIFESTYLE	tg_res	0.01	TSPAN8
	12:71568771	SNP:LIFESTYLE	Triglycerides	0.0101	TSPAN8
	12:71663124	SNP:LIFESTYLE	bmi_res	0.0101	TSPAN8
	12:71563372	SNP:LIFESTYLE	Age at clinical examination	0.0102	TSPAN8
	12:71639986	SNP:LIFESTYLE	"Waist-to-hip ratio, calculated from ee11 and ee12"	0.0102	TSPAN8
	12:71585198	CNV:LIFESTYLE	Pregancy status	0.0103	TSPAN8
	12:71603813	CNV:LIFESTYLE	Pregancy status	0.0103	TSPAN8
	12:71638895	SNP:LIFESTYLE	glu_res	0.0104	TSPAN8
	12:71564925	SNP:LIFESTYLE	Triglycerides	0.0106	TSPAN8
	12:71585986	SNP:LIFESTYLE	Fasted at least 12 hours before the examination	0.0106	TSPAN8
	12:71585986	SNP:LIFESTYLE	Insulin medication	0.0106	TSPAN8
	12:71585197	CNV:LIFESTYLE	Insulin medication	0.0107	TSPAN8
	12:71585986	SNP:LIFESTYLE	Pregancy status	0.0107	TSPAN8
	12:71571228	SNP:LIFESTYLE	Triglycerides	0.0108	TSPAN8
	12:71630869	SNP:LIFESTYLE	bmi_res	0.0108	TSPAN8
	12:71569795	SNP:LIFESTYLE	Age at clinical examination	0.0109	TSPAN8
	12:71638895	SNP:LIFESTYLE	"Height, measured"	0.0109	TSPAN8
	12:71663124	SNP:LIFESTYLE	BMI calculated from ee10 and ee13	0.011	TSPAN8
	12:71545590	SNP:LIFESTYLE	Triglycerides	0.0112	TSPAN8
	12:71558490	SNP:LIFESTYLE	Triglycerides	0.0112	TSPAN8
	12:71564705	SNP:LIFESTYLE	Triglycerides	0.0112	TSPAN8
	12:71569651	SNP:LIFESTYLE	Triglycerides	0.0112	TSPAN8
	12:71537951	SNP:LIFESTYLE	"Weight, measured"	0.0113	TSPAN8
	12:71571116	CNV:LIFESTYLE	Insulin medication	0.0114	TSPAN8
	12:71556645	SNP:LIFESTYLE	tg_res	0.0116	TSPAN8
	12:71630869	SNP:LIFESTYLE	BMI calculated from ee10 and ee13	0.0119	TSPAN8
	12:71585198	CNV:LIFESTYLE	Insulin medication	0.012	TSPAN8
	12:71585198	CNV:LIFESTYLE	Sex	0.0123	TSPAN8
	12:71588592	SNP:LIFESTYLE	DBP_res	0.0123	TSPAN8
	12:71603813	CNV:LIFESTYLE	Insulin medication	0.0123	TSPAN8
	12:71663124	SNP:LIFESTYLE	LOGGLUC	0.0125	TSPAN8
	12:71663124	SNP:LIFESTYLE	FB_GLUK_1	0.0125	TSPAN8
	12:71663124	SNP:LIFESTYLE	FB_GLUK	0.0125	TSPAN8
	12:71556645	SNP:LIFESTYLE	Triglycerides	0.0131	TSPAN8
	12:71569600	SNP:LIFESTYLE	LDL cholesterol	0.0131	TSPAN8
	12:71644169	SNP:LIFESTYLE	Birth weight	0.0132	TSPAN8
	12:71585197	CNV:LIFESTYLE	Sex	0.0133	TSPAN8
	12:71575984	CNV:LIFESTYLE	Sex	0.0134	TSPAN8
	12:71560992	SNP:LIFESTYLE	LOGGLUC	0.0136	TSPAN8
	12:71560992	SNP:LIFESTYLE	FB_GLUK_1	0.0136	TSPAN8
	12:71560992	SNP:LIFESTYLE	FB_GLUK	0.0136	TSPAN8
	12:71566956	SNP:LIFESTYLE	SBP_res	0.0136	TSPAN8
	12:71628699	SNP:LIFESTYLE	ins_res	0.0142	TSPAN8
	12:71571116	CNV:LIFESTYLE	Twin indicator	0.0146	TSPAN8
	12:71662012	SNP:LIFESTYLE	HOMA-B	0.0147	TSPAN8
	12:71557652	SNP:LIFESTYLE	SBP_res	0.0148	TSPAN8
	12:71660633	SNP:LIFESTYLE	HOMA-B	0.0148	TSPAN8
	12:71626216	SNP:LIFESTYLE	HOMA-B	0.0152	TSPAN8
	12:71587143	SNP:LIFESTYLE	ins_res	0.0153	TSPAN8
	12:71569600	SNP:LIFESTYLE	Birth weight	0.0154	TSPAN8
	12:71608501	SNP:LIFESTYLE	HOMA-B	0.0154	TSPAN8
	12:71647228	SNP:LIFESTYLE	hdl_res	0.0154	TSPAN8
	12:71625607	SNP:LIFESTYLE	HOMA-B	0.0157	TSPAN8
	12:71587143	SNP:LIFESTYLE	tg_res	0.0159	TSPAN8
	12:71665876	SNP:LIFESTYLE	Sex	0.0159	TSPAN8
	12:71578873	SNP:LIFESTYLE	SBP_res	0.0162	TSPAN8
	12:71608527	CNV:LIFESTYLE	Oral contraceptives	0.0165	TSPAN8
	12:71587143	SNP:LIFESTYLE	Triglycerides	0.0166	TSPAN8
	12:71588592	SNP:LIFESTYLE	Diastolic blood pressure	0.0166	TSPAN8
	12:71608526	SNP:LIFESTYLE	HOMA-B	0.0169	TSPAN8
	12:71626565	SNP:LIFESTYLE	HOMA-B	0.0169	TSPAN8
	12:71537951	SNP:LIFESTYLE	ldl_res	0.0171	TSPAN8
	12:71631023	SNP:LIFESTYLE	tg_res	0.0171	TSPAN8
	12:71545273	SNP:LIFESTYLE	tg_res	0.0181	TSPAN8
	12:71545558	SNP:LIFESTYLE	tg_res	0.0181	TSPAN8
	12:71567331	SNP:LIFESTYLE	tg_res	0.0181	TSPAN8
	12:71571232	SNP:LIFESTYLE	"Height, measured"	0.0183	TSPAN8
	12:71592855	SNP:LIFESTYLE	ldl_res	0.0184	TSPAN8
	12:71548890	SNP:LIFESTYLE	SBP_res	0.0185	TSPAN8
	12:71644839	SNP:LIFESTYLE	HOMA-B	0.0185	TSPAN8
	12:71546262	SNP:LIFESTYLE	SBP_res	0.0187	TSPAN8
	12:71638895	SNP:LIFESTYLE	Diastolic blood pressure	0.0187	TSPAN8
	12:71595275	SNP:LIFESTYLE	tg_res	0.0189	TSPAN8
	12:71592855	SNP:LIFESTYLE	LDL cholesterol	0.0193	TSPAN8
	12:71545273	SNP:LIFESTYLE	Triglycerides	0.0194	TSPAN8
	12:71545558	SNP:LIFESTYLE	Triglycerides	0.0194	TSPAN8
	12:71567331	SNP:LIFESTYLE	Triglycerides	0.0194	TSPAN8
	12:71606871	SNP:LIFESTYLE	tg_res	0.0198	TSPAN8
	12:71588166	SNP:LIFESTYLE	Oral contraceptives	0.0201	TSPAN8
	12:71644839	SNP:LIFESTYLE	Oral contraceptives	0.0201	TSPAN8
	12:71595275	SNP:LIFESTYLE	Triglycerides	0.0205	TSPAN8
	12:71537951	SNP:LIFESTYLE	LDL cholesterol	0.0206	TSPAN8
	12:71557972	SNP:LIFESTYLE	HDL cholesterol	0.0209	TSPAN8
	12:71588166	SNP:LIFESTYLE	HOMA-B	0.0209	TSPAN8
	12:71664186	SNP:LIFESTYLE	glu_res	0.021	TSPAN8
	12:71557652	SNP:LIFESTYLE	Systolic blood pressure	0.0216	TSPAN8
	12:71606871	SNP:LIFESTYLE	Triglycerides	0.0216	TSPAN8
	12:71638895	SNP:LIFESTYLE	LOGGLUC	0.0217	TSPAN8
	12:71638895	SNP:LIFESTYLE	FB_GLUK_1	0.0217	TSPAN8
	12:71638895	SNP:LIFESTYLE	FB_GLUK	0.0217	TSPAN8
	12:71654742	SNP:LIFESTYLE	"Height, measured"	0.0218	TSPAN8
	12:71660524	SNP:LIFESTYLE	Sex	0.0218	TSPAN8
	12:71625607	SNP:LIFESTYLE	Oral contraceptives	0.0219	TSPAN8
	12:71596070	SNP:LIFESTYLE	ins_res	0.022	TSPAN8
	12:71630088	SNP:LIFESTYLE	tg_res	0.022	TSPAN8
	12:71632065	SNP:LIFESTYLE	ins_res	0.022	TSPAN8
	12:71638704	SNP:LIFESTYLE	tg_res	0.022	TSPAN8
	12:71615183	SNP:LIFESTYLE	ins_res	0.0221	TSPAN8
	12:71550429	SNP:LIFESTYLE	SBP_res	0.0222	TSPAN8
	12:71554150	SNP:LIFESTYLE	HDL cholesterol	0.0222	TSPAN8
	12:71546084	SNP:LIFESTYLE	HDL cholesterol	0.0225	TSPAN8
	12:71608501	SNP:LIFESTYLE	Oral contraceptives	0.0226	TSPAN8
	12:71642988	SNP:LIFESTYLE	ins_res	0.0226	TSPAN8
	12:71523134	SNP:LIFESTYLE	"Weight, measured"	0.023	TSPAN8
	12:71631023	SNP:LIFESTYLE	Triglycerides	0.023	TSPAN8
	12:71608526	SNP:LIFESTYLE	Oral contraceptives	0.0231	TSPAN8
	12:71626565	SNP:LIFESTYLE	Oral contraceptives	0.0231	TSPAN8
	12:71578873	SNP:LIFESTYLE	Systolic blood pressure	0.0232	TSPAN8
	12:71642526	SNP:LIFESTYLE	"Height, measured"	0.0232	TSPAN8
	12:71638895	SNP:LIFESTYLE	DBP_res	0.0234	TSPAN8
	12:71660633	SNP:LIFESTYLE	Oral contraceptives	0.0234	TSPAN8
	12:71654493	SNP:LIFESTYLE	tg_res	0.0239	TSPAN8
	12:71615183	SNP:LIFESTYLE	Triglycerides	0.0245	TSPAN8
	12:71626216	SNP:LIFESTYLE	Oral contraceptives	0.0245	TSPAN8
	12:71662012	SNP:LIFESTYLE	Oral contraceptives	0.0245	TSPAN8
	12:71545273	SNP:LIFESTYLE	ins_res	0.0246	TSPAN8
	12:71545558	SNP:LIFESTYLE	ins_res	0.0246	TSPAN8
	12:71567331	SNP:LIFESTYLE	ins_res	0.0246	TSPAN8
	12:71548890	SNP:LIFESTYLE	Systolic blood pressure	0.0247	TSPAN8
	12:71596070	SNP:LIFESTYLE	Triglycerides	0.0247	TSPAN8
	12:71632065	SNP:LIFESTYLE	Triglycerides	0.0247	TSPAN8
	12:71642988	SNP:LIFESTYLE	Triglycerides	0.0249	TSPAN8
	12:71546262	SNP:LIFESTYLE	Systolic blood pressure	0.025	TSPAN8
	12:71577302	SNP:LIFESTYLE	bmi_res	0.0252	TSPAN8
	12:71603881	CNV:LIFESTYLE	Sex	0.0258	TSPAN8
	12:71557972	SNP:LIFESTYLE	hdl_res	0.0261	TSPAN8
	12:71630088	SNP:LIFESTYLE	Triglycerides	0.0261	TSPAN8
	12:71638704	SNP:LIFESTYLE	Triglycerides	0.0261	TSPAN8
	12:71571228	SNP:LIFESTYLE	"Height, measured"	0.0262	TSPAN8
	12:71560992	SNP:LIFESTYLE	HOMA-B	0.0264	TSPAN8
	12:71626216	SNP:LIFESTYLE	Triglycerides	0.0264	TSPAN8
	12:71628699	SNP:LIFESTYLE	HOMA-S	0.0266	TSPAN8
	12:71566956	SNP:LIFESTYLE	Systolic blood pressure	0.0267	TSPAN8
	12:71568771	SNP:LIFESTYLE	"Height, measured"	0.0268	TSPAN8
	12:71628699	SNP:LIFESTYLE	HOMA-IR	0.027	TSPAN8
	12:71642988	SNP:LIFESTYLE	total_chol_res	0.027	TSPAN8
	12:71647228	SNP:LIFESTYLE	HDL cholesterol	0.0271	TSPAN8
	12:71537951	SNP:LIFESTYLE	Triglycerides	0.0273	TSPAN8
	12:71556645	SNP:LIFESTYLE	"Height, measured"	0.0274	TSPAN8
	12:71615183	SNP:LIFESTYLE	tg_res	0.0276	TSPAN8
	12:71596070	SNP:LIFESTYLE	tg_res	0.0278	TSPAN8
	12:71632065	SNP:LIFESTYLE	tg_res	0.0278	TSPAN8
	12:71642988	SNP:LIFESTYLE	Sex	0.0279	TSPAN8
	12:71554150	SNP:LIFESTYLE	hdl_res	0.028	TSPAN8
	12:71596070	SNP:LIFESTYLE	total_chol_res	0.028	TSPAN8
	12:71615183	SNP:LIFESTYLE	total_chol_res	0.028	TSPAN8
	12:71632065	SNP:LIFESTYLE	total_chol_res	0.028	TSPAN8
	12:71642988	SNP:LIFESTYLE	tg_res	0.0281	TSPAN8
	12:71662012	SNP:LIFESTYLE	Triglycerides	0.0282	TSPAN8
	12:71527646	SNP:LIFESTYLE	Twin indicator	0.0284	TSPAN8
	12:71596070	SNP:LIFESTYLE	Sex	0.0284	TSPAN8
	12:71632065	SNP:LIFESTYLE	Sex	0.0284	TSPAN8
	12:71654493	SNP:LIFESTYLE	Triglycerides	0.0284	TSPAN8
	12:71546084	SNP:LIFESTYLE	hdl_res	0.0285	TSPAN8
	12:71554150	SNP:LIFESTYLE	ldl_res	0.0285	TSPAN8
	12:71615183	SNP:LIFESTYLE	Sex	0.0287	TSPAN8
	12:71569600	SNP:LIFESTYLE	total_chol_res	0.0289	TSPAN8
	12:71628699	SNP:LIFESTYLE	Triglycerides	0.0289	TSPAN8
	12:71563372	SNP:LIFESTYLE	SBP_res	0.029	TSPAN8
	12:71537951	SNP:LIFESTYLE	"Waist-to-hip ratio, calculated from ee11 and ee12"	0.0291	TSPAN8
	12:71567090	SNP:LIFESTYLE	bmi_res	0.0291	TSPAN8
	12:71608501	SNP:LIFESTYLE	Triglycerides	0.0291	TSPAN8
	12:71625607	SNP:LIFESTYLE	Triglycerides	0.0291	TSPAN8
	12:71660633	SNP:LIFESTYLE	Triglycerides	0.0291	TSPAN8
	12:71546084	SNP:LIFESTYLE	ldl_res	0.0293	TSPAN8
	12:71587143	SNP:LIFESTYLE	HOMA-S	0.0294	TSPAN8
	12:71587143	SNP:LIFESTYLE	HOMA-IR	0.0297	TSPAN8
	12:71654319	SNP:LIFESTYLE	Age at clinical examination	0.0299	TSPAN8
	12:71537951	SNP:LIFESTYLE	tg_res	0.0305	TSPAN8
	12:71628699	SNP:LIFESTYLE	Sex	0.0307	TSPAN8
	12:71639986	SNP:LIFESTYLE	Age at clinical examination	0.0307	TSPAN8
	12:71545590	SNP:LIFESTYLE	"Height, measured"	0.0308	TSPAN8
	12:71558490	SNP:LIFESTYLE	"Height, measured"	0.0308	TSPAN8
	12:71564705	SNP:LIFESTYLE	"Height, measured"	0.0308	TSPAN8
	12:71529728	SNP:LIFESTYLE	Twin indicator	0.0309	TSPAN8
	12:71628699	SNP:LIFESTYLE	Insulin	0.031	TSPAN8
	12:71608526	SNP:LIFESTYLE	Triglycerides	0.0314	TSPAN8
	12:71626565	SNP:LIFESTYLE	Triglycerides	0.0314	TSPAN8
	12:71554150	SNP:LIFESTYLE	LDL cholesterol	0.0315	TSPAN8
	12:71569651	SNP:LIFESTYLE	"Height, measured"	0.0317	TSPAN8
	12:71652994	SNP:LIFESTYLE	HOMA-B	0.0321	TSPAN8
	12:71527646	SNP:LIFESTYLE	Pregancy status	0.0322	TSPAN8
	12:71608689	CNV:LIFESTYLE	Sex	0.0322	TSPAN8
	12:71628699	SNP:LIFESTYLE	tg_res	0.0322	TSPAN8
	12:71546084	SNP:LIFESTYLE	LDL cholesterol	0.0324	TSPAN8
	12:71550429	SNP:LIFESTYLE	Systolic blood pressure	0.0325	TSPAN8
	12:71587143	SNP:LIFESTYLE	Insulin	0.0325	TSPAN8
	12:71587143	SNP:LIFESTYLE	"Height, measured"	0.0326	TSPAN8
	12:71630088	SNP:LIFESTYLE	"Height, measured"	0.0326	TSPAN8
	12:71638704	SNP:LIFESTYLE	"Height, measured"	0.0326	TSPAN8
	12:71654493	SNP:LIFESTYLE	"Height, measured"	0.0328	TSPAN8
	12:71588592	SNP:LIFESTYLE	hdl_res	0.0331	TSPAN8
	12:71654742	SNP:LIFESTYLE	tg_res	0.0332	TSPAN8
	12:71647228	SNP:LIFESTYLE	Stage of puberty based on Tanner's scale (combined)	0.0335	TSPAN8
	12:71577302	SNP:LIFESTYLE	BMI calculated from ee10 and ee13	0.0336	TSPAN8
	12:71592855	SNP:LIFESTYLE	hdl_res	0.0336	TSPAN8
	12:71527646	SNP:LIFESTYLE	HOMA-B	0.034	TSPAN8
	12:71628699	CNV:LIFESTYLE	Oral contraceptives	0.034	TSPAN8
	12:71588166	SNP:LIFESTYLE	Insulin	0.0341	TSPAN8
	12:71631023	SNP:LIFESTYLE	"Height, measured"	0.0341	TSPAN8
	12:71535095	SNP:LIFESTYLE	HOMA-B	0.0342	TSPAN8
	12:71650463	SNP:LIFESTYLE	Insulin	0.0342	TSPAN8
	12:71566956	SNP:LIFESTYLE	DBP_res	0.0347	TSPAN8
	12:71585986	SNP:LIFESTYLE	Stage of puberty based on Tanner's scale (combined)	0.0351	TSPAN8
	12:71592855	SNP:LIFESTYLE	HDL cholesterol	0.0352	TSPAN8
	12:71606871	SNP:LIFESTYLE	"Height, measured"	0.0357	TSPAN8
	12:71595275	SNP:LIFESTYLE	"Height, measured"	0.0358	TSPAN8
	12:71554150	SNP:LIFESTYLE	Diastolic blood pressure	0.0364	TSPAN8
	12:71654742	SNP:LIFESTYLE	Triglycerides	0.0367	TSPAN8
	12:71644839	SNP:LIFESTYLE	Triglycerides	0.0371	TSPAN8
	12:71523134	SNP:LIFESTYLE	BMI calculated from ee10 and ee13	0.0372	TSPAN8
	12:71557972	SNP:LIFESTYLE	Diastolic blood pressure	0.0373	TSPAN8
	12:71546084	SNP:LIFESTYLE	Diastolic blood pressure	0.0375	TSPAN8
	12:71545273	SNP:LIFESTYLE	"Height, measured"	0.0378	TSPAN8
	12:71545558	SNP:LIFESTYLE	"Height, measured"	0.0378	TSPAN8
	12:71567331	SNP:LIFESTYLE	"Height, measured"	0.0378	TSPAN8
	12:71650463	SNP:LIFESTYLE	HOMA-B	0.0384	TSPAN8
	12:71567090	SNP:LIFESTYLE	BMI calculated from ee10 and ee13	0.0385	TSPAN8
	12:71588166	SNP:LIFESTYLE	Triglycerides	0.0389	TSPAN8
	12:71608527	CNV:LIFESTYLE	tg_res	0.0392	TSPAN8
	12:71537951	SNP:LIFESTYLE	"Waist, measured"	0.0395	TSPAN8
	12:71564925	SNP:LIFESTYLE	"Height, measured"	0.0396	TSPAN8
	12:71545273	SNP:LIFESTYLE	Sex	0.0397	TSPAN8
	12:71545558	SNP:LIFESTYLE	Sex	0.0397	TSPAN8
	12:71567331	SNP:LIFESTYLE	Sex	0.0397	TSPAN8
	12:71608527	CNV:LIFESTYLE	Triglycerides	0.0397	TSPAN8
	12:71563372	SNP:LIFESTYLE	DBP_res	0.0398	TSPAN8
	12:71638895	SNP:LIFESTYLE	CRP_res	0.0398	TSPAN8
	12:71596070	SNP:LIFESTYLE	HOMA-S	0.04	TSPAN8
	12:71632065	SNP:LIFESTYLE	HOMA-S	0.04	TSPAN8
	12:71638895	SNP:LIFESTYLE	ultrasensitive CRP	0.04	TSPAN8
	12:71650463	SNP:LIFESTYLE	HOMA-IR	0.04	TSPAN8
	12:71594688	CNV:LIFESTYLE	HOMA-S	0.0401	TSPAN8
	12:71615183	SNP:LIFESTYLE	HOMA-S	0.0401	TSPAN8
	12:71639986	SNP:LIFESTYLE	Oral contraceptives	0.0401	TSPAN8
	12:71643502	CNV:LIFESTYLE	Insulin	0.0401	TSPAN8
	12:71588586	SNP:LIFESTYLE	DBP_res	0.0402	TSPAN8
	12:71628699	SNP:LIFESTYLE	total_chol_res	0.0403	TSPAN8
	12:71596070	SNP:LIFESTYLE	HOMA-IR	0.0404	TSPAN8
	12:71632065	SNP:LIFESTYLE	HOMA-IR	0.0404	TSPAN8
	12:71664186	SNP:LIFESTYLE	HOMA-B	0.0404	TSPAN8
	12:71546007	CNV:LIFESTYLE	Oral contraceptives	0.0405	TSPAN8
	12:71553588	SNP:LIFESTYLE	"Waist-to-hip ratio, calculated from ee11 and ee12"	0.0406	TSPAN8
	12:71615183	SNP:LIFESTYLE	HOMA-IR	0.0406	TSPAN8
	12:71650463	SNP:LIFESTYLE	HOMA-S	0.0406	TSPAN8
	12:71552469	CNV:LIFESTYLE	Oral contraceptives	0.0407	TSPAN8
	12:71645945	CNV:LIFESTYLE	Insulin	0.0407	TSPAN8
	12:71554150	SNP:LIFESTYLE	DBP_res	0.0408	TSPAN8
	12:71642988	SNP:LIFESTYLE	HOMA-S	0.0409	TSPAN8
	12:71588166	SNP:LIFESTYLE	HOMA-IR	0.041	TSPAN8
	12:71594688	CNV:LIFESTYLE	Insulin	0.041	TSPAN8
	12:71610542	CNV:LIFESTYLE	Insulin	0.041	TSPAN8
	12:71639986	SNP:LIFESTYLE	"Weight, measured"	0.0412	TSPAN8
	12:71642988	SNP:LIFESTYLE	HOMA-IR	0.0413	TSPAN8
	12:71566956	SNP:LIFESTYLE	Diastolic blood pressure	0.0414	TSPAN8
	12:71594688	CNV:LIFESTYLE	HOMA-IR	0.0414	TSPAN8
	12:71557972	SNP:LIFESTYLE	DBP_res	0.0418	TSPAN8
	12:71588166	SNP:LIFESTYLE	HOMA-S	0.0418	TSPAN8
	12:71643716	CNV:LIFESTYLE	Insulin	0.0418	TSPAN8
	12:71645945	CNV:LIFESTYLE	HOMA-S	0.0418	TSPAN8
	12:71529728	SNP:LIFESTYLE	Pregancy status	0.0419	TSPAN8
	12:71546084	CNV:LIFESTYLE	Oral contraceptives	0.0419	TSPAN8
	12:71643502	CNV:LIFESTYLE	HOMA-S	0.0419	TSPAN8
	12:71545457	CNV:LIFESTYLE	Insulin	0.042	TSPAN8
	12:71546084	SNP:LIFESTYLE	DBP_res	0.0422	TSPAN8
	12:71529728	SNP:LIFESTYLE	HOMA-B	0.0423	TSPAN8
	12:71643716	CNV:LIFESTYLE	HOMA-S	0.0423	TSPAN8
	12:71550429	CNV:LIFESTYLE	ultrasensitive CRP	0.0425	TSPAN8
	12:71568772	CNV:LIFESTYLE	Insulin	0.0426	TSPAN8
	12:71545457	CNV:LIFESTYLE	HOMA-S	0.0427	TSPAN8
	12:71545558	CNV:LIFESTYLE	Oral contraceptives	0.0427	TSPAN8
	12:71610542	CNV:LIFESTYLE	HOMA-S	0.043	TSPAN8
	12:71557972	SNP:LIFESTYLE	ldl_res	0.0431	TSPAN8
	12:71571356	CNV:LIFESTYLE	SBP_res	0.0431	TSPAN8
	12:71643502	CNV:LIFESTYLE	HOMA-IR	0.0433	TSPAN8
	12:71645945	CNV:LIFESTYLE	HOMA-IR	0.0433	TSPAN8
	12:71585198	CNV:LIFESTYLE	Insulin	0.0434	TSPAN8
	12:71568772	CNV:LIFESTYLE	Oral contraceptives	0.0435	TSPAN8
	12:71649818	CNV:LIFESTYLE	Insulin	0.0435	TSPAN8
	12:71523134	SNP:LIFESTYLE	bmi_res	0.0437	TSPAN8
	12:71568772	CNV:LIFESTYLE	HOMA-S	0.0437	TSPAN8
	12:71545273	SNP:LIFESTYLE	HOMA-S	0.0438	TSPAN8
	12:71545558	SNP:LIFESTYLE	HOMA-S	0.0438	TSPAN8
	12:71567331	SNP:LIFESTYLE	HOMA-S	0.0438	TSPAN8
	12:71643716	CNV:LIFESTYLE	HOMA-IR	0.0438	TSPAN8
	12:71557652	SNP:LIFESTYLE	DBP_res	0.0439	TSPAN8
	12:71649818	CNV:LIFESTYLE	HOMA-S	0.044	TSPAN8
	12:71545273	SNP:LIFESTYLE	total_chol_res	0.0442	TSPAN8
	12:71545457	CNV:LIFESTYLE	HOMA-IR	0.0442	TSPAN8
	12:71545558	SNP:LIFESTYLE	total_chol_res	0.0442	TSPAN8
	12:71567331	SNP:LIFESTYLE	total_chol_res	0.0442	TSPAN8
	12:71545273	SNP:LIFESTYLE	HOMA-IR	0.0443	TSPAN8
	12:71545558	SNP:LIFESTYLE	HOMA-IR	0.0443	TSPAN8
	12:71567331	SNP:LIFESTYLE	HOMA-IR	0.0443	TSPAN8
	12:71585743	SNP:LIFESTYLE	DBP_res	0.0444	TSPAN8
	12:71614739	CNV:LIFESTYLE	Insulin	0.0444	TSPAN8
	12:71569795	SNP:LIFESTYLE	Twin indicator	0.0446	TSPAN8
	12:71610542	CNV:LIFESTYLE	HOMA-IR	0.0447	TSPAN8
	12:71664186	CNV:LIFESTYLE	Oral contraceptives	0.0448	TSPAN8
	12:71537951	SNP:LIFESTYLE	total_chol_res	0.0449	TSPAN8
	12:71593171	SNP:LIFESTYLE	Oral contraceptives	0.0449	TSPAN8
	12:71548890	SNP:LIFESTYLE	DBP_res	0.045	TSPAN8
	12:71568772	CNV:LIFESTYLE	HOMA-IR	0.0451	TSPAN8
	12:71527646	SNP:LIFESTYLE	Fasted at least 12 hours before the examination	0.0453	TSPAN8
	12:71585743	SNP:LIFESTYLE	BMI calculated from ee10 and ee13	0.0453	TSPAN8
	12:71642988	SNP:LIFESTYLE	ldl_res	0.0455	TSPAN8
	12:71585198	CNV:LIFESTYLE	HOMA-S	0.0456	TSPAN8
	12:71610542	CNV:LIFESTYLE	HOMA-B	0.0456	TSPAN8
	12:71649818	CNV:LIFESTYLE	HOMA-IR	0.0456	TSPAN8
	12:71585198	CNV:LIFESTYLE	ins_res	0.0457	TSPAN8
	12:71546262	SNP:LIFESTYLE	DBP_res	0.0458	TSPAN8
	12:71535095	SNP:LIFESTYLE	Twin indicator	0.0461	TSPAN8
	12:71596070	SNP:LIFESTYLE	Insulin	0.0461	TSPAN8
	12:71608501	SNP:LIFESTYLE	Insulin	0.0461	TSPAN8
	12:71632065	SNP:LIFESTYLE	Insulin	0.0461	TSPAN8
	12:71639539	SNP:LIFESTYLE	Diastolic blood pressure	0.0461	TSPAN8
	12:71615183	SNP:LIFESTYLE	Insulin	0.0462	TSPAN8
	12:71626216	SNP:LIFESTYLE	Insulin	0.0462	TSPAN8
	12:71545171	CNV:LIFESTYLE	Insulin	0.0463	TSPAN8
	12:71523134	SNP:LIFESTYLE	DBP_res	0.0464	TSPAN8
	12:71592493	CNV:LIFESTYLE	Insulin	0.0465	TSPAN8
	12:71592493	CNV:LIFESTYLE	HOMA-S	0.0468	TSPAN8
	12:71643502	CNV:LIFESTYLE	HOMA-B	0.0468	TSPAN8
	12:71614739	CNV:LIFESTYLE	HOMA-S	0.0469	TSPAN8
	12:71615183	SNP:LIFESTYLE	ldl_res	0.0469	TSPAN8
	12:71664186	SNP:LIFESTYLE	Birth length	0.0469	TSPAN8
	12:71545171	CNV:LIFESTYLE	HOMA-S	0.047	TSPAN8
	12:71560992	SNP:LIFESTYLE	Systolic blood pressure	0.047	TSPAN8
	12:71587670	CNV:LIFESTYLE	Oral contraceptives	0.047	TSPAN8
	12:71596070	SNP:LIFESTYLE	ldl_res	0.047	TSPAN8
	12:71632065	SNP:LIFESTYLE	ldl_res	0.047	TSPAN8
	12:71654742	CNV:LIFESTYLE	Insulin	0.047	TSPAN8
	12:71642988	SNP:LIFESTYLE	Insulin	0.0471	TSPAN8
	12:71575984	CNV:LIFESTYLE	Insulin	0.0472	TSPAN8
	12:71585198	CNV:LIFESTYLE	HOMA-IR	0.0472	TSPAN8
	12:71650463	CNV:LIFESTYLE	SBP_res	0.0472	TSPAN8
	12:71557972	SNP:LIFESTYLE	LDL cholesterol	0.0473	TSPAN8
	12:71578873	SNP:LIFESTYLE	DBP_res	0.0474	TSPAN8
	12:71662012	SNP:LIFESTYLE	Insulin	0.0474	TSPAN8
	12:71610475	SNP:LIFESTYLE	"Hip, measured"	0.0476	TSPAN8
	12:71553588	SNP:LIFESTYLE	CRP_res	0.0477	TSPAN8
	12:71575984	CNV:LIFESTYLE	HOMA-S	0.0477	TSPAN8
	12:71604439	CNV:LIFESTYLE	Sex	0.0478	TSPAN8
	12:71654742	CNV:LIFESTYLE	HOMA-B	0.0478	TSPAN8
	12:71614739	CNV:LIFESTYLE	HOMA-B	0.048	TSPAN8
	12:71556824	CNV:LIFESTYLE	Insulin	0.0481	TSPAN8
	12:71565033	CNV:LIFESTYLE	Insulin	0.0481	TSPAN8
	12:71616501	CNV:LIFESTYLE	Insulin	0.0481	TSPAN8
	12:71592493	CNV:LIFESTYLE	HOMA-IR	0.0484	TSPAN8
	12:71556333	SNP:LIFESTYLE	"Waist-to-hip ratio, calculated from ee11 and ee12"	0.0485	TSPAN8
	12:71556580	SNP:LIFESTYLE	"Waist-to-hip ratio, calculated from ee11 and ee12"	0.0485	TSPAN8
	12:71556824	SNP:LIFESTYLE	"Waist-to-hip ratio, calculated from ee11 and ee12"	0.0485	TSPAN8
	12:71557652	SNP:LIFESTYLE	Diastolic blood pressure	0.0485	TSPAN8
	12:71545273	SNP:LIFESTYLE	Insulin	0.0486	TSPAN8
	12:71545558	SNP:LIFESTYLE	Insulin	0.0486	TSPAN8
	12:71565033	CNV:LIFESTYLE	HOMA-S	0.0486	TSPAN8
	12:71567331	SNP:LIFESTYLE	Insulin	0.0486	TSPAN8
	12:71614739	CNV:LIFESTYLE	HOMA-IR	0.0486	TSPAN8
	12:71545171	CNV:LIFESTYLE	HOMA-IR	0.0487	TSPAN8
	12:71588586	SNP:LIFESTYLE	Diastolic blood pressure	0.0487	TSPAN8
	12:71625607	SNP:LIFESTYLE	Insulin	0.0487	TSPAN8
	12:71616501	CNV:LIFESTYLE	HOMA-S	0.0488	TSPAN8
	12:71568288	CNV:LIFESTYLE	Insulin	0.0491	TSPAN8
	12:71575984	CNV:LIFESTYLE	HOMA-IR	0.0491	TSPAN8
	12:71585743	SNP:LIFESTYLE	Diastolic blood pressure	0.0492	TSPAN8
	12:71664186	SNP:LIFESTYLE	"Height, measured"	0.0492	TSPAN8
	12:71548890	SNP:LIFESTYLE	Diastolic blood pressure	0.0494	TSPAN8
	12:71660524	SNP:LIFESTYLE	tg_res	0.0495	TSPAN8
	12:71660633	SNP:LIFESTYLE	Insulin	0.0495	TSPAN8
	12:71664186	SNP:LIFESTYLE	"Weight, measured"	0.0495	TSPAN8
	12:71639539	SNP:LIFESTYLE	LDL cholesterol	0.0496	TSPAN8
	12:71666552	SNP:LIFESTYLE	HOMA-B	0.0496	TSPAN8
	12:71556824	CNV:LIFESTYLE	HOMA-S	0.0497	TSPAN8
	12:71654742	CNV:LIFESTYLE	HOMA-S	0.0497	TSPAN8
	12:71546262	SNP:LIFESTYLE	Diastolic blood pressure	0.0498	TSPAN8
	12:71569600	SNP:LIFESTYLE	Birth length	0.0498	TSPAN8
	12:71627117	CNV:LIFESTYLE	Oral contraceptives	0.0499	TSPAN8
	12:71660524	SNP:LIFESTYLE	Triglycerides	0.05	TSPAN8

### Sheet: ST 4c i)
	Supplementary Table ST 4c i): UKBB Phewas for NFBC probe location; Gene: TSPAN8, Males & Females analysed together
	LOCATION	CODE	PHENOTYPE	GENDER	VARIANT INFO	PVAL	GENES	NFBC ASSOC TYPE
	12:71550681	24012_raw	Inverse distance to the nearest major road	both_sexes	12:71550681:T:C	1.95237e-35	TSPAN8	CNV
	12:71612408	3063_raw	Forced expiratory volume in 1-second (FEV1)	both_sexes	12:71612408:CA:C	3.59172e-06	TSPAN8	CNV
	12:71523134	22704_irnt	Home location - north co-ordinate (rounded)	both_sexes	12:71523134:A:C	1.16769e-05	TSPAN8	CNV
	12:71612408	3063_irnt	Forced expiratory volume in 1-second (FEV1)	both_sexes	12:71612408:CA:C	1.29542e-05	TSPAN8	CNV
	12:71526414	30110_irnt	Platelet distribution width	both_sexes	12:71526414:T:C	1.4508e-05	TSPAN8	CNV
	12:71610542	3063_raw	Forced expiratory volume in 1-second (FEV1)	both_sexes	12:71610542:A:G	1.69957e-05	TSPAN8	CNV
	12:71811572	5134_irnt	6mm strong meridian (left)	both_sexes	12:71811572:T:C	1.94823e-05	TSPAN8	CNV
	12:71588592	30110_irnt	Platelet distribution width	both_sexes	12:71588592:T:G	1.98279e-05	TSPAN8	CNV
	12:71588586	30110_irnt	Platelet distribution width	both_sexes	12:71588586:T:G	2.08493e-05	TSPAN8	CNV
	12:71811572	5134_raw	6mm strong meridian (left)	both_sexes	12:71811572:T:C	2.17783e-05	TSPAN8	CNV
	12:71526414	30110_raw	Platelet distribution width	both_sexes	12:71526414:T:C	2.37733e-05	TSPAN8	CNV
	12:71588592	30110_raw	Platelet distribution width	both_sexes	12:71588592:T:G	2.56001e-05	TSPAN8	CNV
	12:71588586	30110_raw	Platelet distribution width	both_sexes	12:71588586:T:G	2.65108e-05	TSPAN8	CNV
	12:71523134	22704_raw	Home location - north co-ordinate (rounded)	both_sexes	12:71523134:A:C	2.66067e-05	TSPAN8	CNV
	12:71610542	3063_irnt	Forced expiratory volume in 1-second (FEV1)	both_sexes	12:71610542:A:G	3.17826e-05	TSPAN8	CNV
	12:71811572	5135_irnt	3mm strong meridian (left)	both_sexes	12:71811572:T:C	3.30301e-05	TSPAN8	CNV
	12:71612408	20154_raw	"Forced expiratory volume in 1-second (FEV1), predicted percentage"	both_sexes	12:71612408:CA:C	3.84703e-05	TSPAN8	CNV
	12:71612408	20150_raw	"Forced expiratory volume in 1-second (FEV1), Best measure"	both_sexes	12:71612408:CA:C	4.05372e-05	TSPAN8	CNV
	12:71523134	20075_raw	Home location at assessment - north co-ordinate (rounded)	both_sexes	12:71523134:A:C	4.07927e-05	TSPAN8	CNV
	12:71585743	30110_irnt	Platelet distribution width	both_sexes	12:71585743:T:C	4.69783e-05	TSPAN8	CNV
	12:71612408	20150_irnt	"Forced expiratory volume in 1-second (FEV1), Best measure"	both_sexes	12:71612408:CA:C	4.7844e-05	TSPAN8	CNV
	12:71811572	5135_raw	3mm strong meridian (left)	both_sexes	12:71811572:T:C	5.90833e-05	TSPAN8	CNV
	12:71527646	30110_irnt	Platelet distribution width	both_sexes	12:71527646:T:A	6.00427e-05	TSPAN8	CNV
	12:71529728	30180_raw	Lymphocyte percentage	both_sexes	12:71529728:C:T	6.14039e-05	TSPAN8	CNV
	12:71523134	20075_irnt	Home location at assessment - north co-ordinate (rounded)	both_sexes	12:71523134:A:C	6.20141e-05	TSPAN8	CNV
	12:71538310	30180_raw	Lymphocyte percentage	both_sexes	12:71538310:T:C	6.21137e-05	TSPAN8	CNV
	12:71612408	20154_irnt	"Forced expiratory volume in 1-second (FEV1), predicted percentage"	both_sexes	12:71612408:CA:C	6.21837e-05	TSPAN8	CNV
	12:71523134	30110_irnt	Platelet distribution width	both_sexes	12:71523134:A:C	6.26643e-05	TSPAN8	CNV
	12:71535095	30110_irnt	Platelet distribution width	both_sexes	12:71535095:T:C	6.44858e-05	TSPAN8	CNV
	12:71529728	30110_irnt	Platelet distribution width	both_sexes	12:71529728:C:T	6.5425e-05	TSPAN8	CNV
	12:71538310	30110_irnt	Platelet distribution width	both_sexes	12:71538310:T:C	6.57866e-05	TSPAN8	CNV
	12:71538310	30110_raw	Platelet distribution width	both_sexes	12:71538310:T:C	6.74885e-05	TSPAN8	CNV
	12:71527646	30110_raw	Platelet distribution width	both_sexes	12:71527646:T:A	7.26948e-05	TSPAN8	CNV
	12:71535095	30180_raw	Lymphocyte percentage	both_sexes	12:71535095:T:C	7.43884e-05	TSPAN8	CNV
	12:71535095	30110_raw	Platelet distribution width	both_sexes	12:71535095:T:C	7.76677e-05	TSPAN8	CNV
	12:71527646	30180_raw	Lymphocyte percentage	both_sexes	12:71527646:T:A	7.76851e-05	TSPAN8	CNV
	12:71529728	30110_raw	Platelet distribution width	both_sexes	12:71529728:C:T	7.83727e-05	TSPAN8	CNV
	12:71811572	5097_irnt	6mm weak meridian (left)	both_sexes	12:71811572:T:C	7.98777e-05	TSPAN8	CNV
	12:71526414	22704_raw	Home location - north co-ordinate (rounded)	both_sexes	12:71526414:T:C	8.4601e-05	TSPAN8	CNV
	12:71526414	20075_raw	Home location at assessment - north co-ordinate (rounded)	both_sexes	12:71526414:T:C	8.68512e-05	TSPAN8	CNV
	12:71811572	5097_raw	6mm weak meridian (left)	both_sexes	12:71811572:T:C	8.80475e-05	TSPAN8	CNV
	12:71523134	30110_raw	Platelet distribution width	both_sexes	12:71523134:A:C	8.81349e-05	TSPAN8	CNV
	12:71586818	23113_raw	Leg fat-free mass (right)	both_sexes	12:71586818:G:A	8.89853e-05	TSPAN8	CNV
	12:71585743	30110_raw	Platelet distribution width	both_sexes	12:71585743:T:C	9.04485e-05	TSPAN8	CNV
	12:71538310	30180_irnt	Lymphocyte percentage	both_sexes	12:71538310:T:C	9.04876e-05	TSPAN8	CNV
	12:71523134	24019_irnt	Particulate matter air pollution (pm10); 2007	both_sexes	12:71523134:A:C	9.05719e-05	TSPAN8	CNV
	12:71529728	30180_irnt	Lymphocyte percentage	both_sexes	12:71529728:C:T	9.8868e-05	TSPAN8	CNV
	12:71586818	23114_raw	Leg predicted mass (right)	both_sexes	12:71586818:G:A	0.000106221	TSPAN8	CNV
	12:71563372	30110_irnt	Platelet distribution width	both_sexes	12:71563372:C:T	0.000113658	TSPAN8	CNV
	12:71613276	100003_raw	Protein	both_sexes	12:71613276:C:T	0.000116737	TSPAN8	CNV
	12:71535095	30180_irnt	Lymphocyte percentage	both_sexes	12:71535095:T:C	0.000117738	TSPAN8	CNV
	12:71527646	30180_irnt	Lymphocyte percentage	both_sexes	12:71527646:T:A	0.000127416	TSPAN8	CNV
	12:71585743	30500_raw	Microalbumin in urine	both_sexes	12:71585743:T:C	0.000134395	TSPAN8	CNV
	12:71578873	30110_irnt	Platelet distribution width	both_sexes	12:71578873:T:C	0.000135595	TSPAN8	CNV
	12:71634112	100003_raw	Protein	both_sexes	12:71634112:T:C	0.000143449	TSPAN8	CNV
	12:71550429	30110_irnt	Platelet distribution width	both_sexes	12:71550429:T:C	0.000143757	TSPAN8	CNV
	12:71672779	30000_raw	White blood cell (leukocyte) count	both_sexes	12:71672779:G:A	0.000143777	TSPAN8	CNV
	12:71563372	30110_raw	Platelet distribution width	both_sexes	12:71563372:C:T	0.000145808	TSPAN8	CNV
	12:71557652	30110_irnt	Platelet distribution width	both_sexes	12:71557652:C:T	0.000145958	TSPAN8	CNV
	12:71523146	30060_raw	Mean corpuscular haemoglobin concentration	both_sexes	12:71523146:C:A	0.000152025	TSPAN8	CNV
	12:71618203	100003_raw	Protein	both_sexes	12:71618203:C:T	0.000153376	TSPAN8	CNV
	12:71548890	30110_irnt	Platelet distribution width	both_sexes	12:71548890:C:T	0.000154584	TSPAN8	CNV
	12:71566754	30110_irnt	Platelet distribution width	both_sexes	12:71566754:T:C	0.000155212	TSPAN8	CNV
	12:71589246	30500_raw	Microalbumin in urine	both_sexes	12:71589246:G:A	0.000157807	TSPAN8	CNV
	12:71526414	30180_raw	Lymphocyte percentage	both_sexes	12:71526414:T:C	0.000157827	TSPAN8	CNV
	12:71571116	22702_raw	Home location - east co-ordinate (rounded)	both_sexes	12:71571116:C:A	0.000158659	TSPAN8	CNV
	12:71546262	30110_irnt	Platelet distribution width	both_sexes	12:71546262:A:G	0.000160287	TSPAN8	CNV
	12:71538310	129_raw	Place of birth in UK - north co-ordinate	both_sexes	12:71538310:T:C	0.000165529	TSPAN8	CNV
	12:71568348	30110_irnt	Platelet distribution width	both_sexes	12:71568348:T:G	0.000166755	TSPAN8	CNV
	12:71549096	30110_irnt	Platelet distribution width	both_sexes	12:71549096:C:A	0.000172017	TSPAN8	CNV
	12:71539646	30110_irnt	Platelet distribution width	both_sexes	12:71539646:C:A	0.000172866	TSPAN8	CNV
	12:71549096	30110_raw	Platelet distribution width	both_sexes	12:71549096:C:A	0.000173608	TSPAN8	CNV
	12:71811572	5098_raw	6mm weak meridian (right)	both_sexes	12:71811572:T:C	0.00017366	TSPAN8	CNV
	12:71563536	30110_irnt	Platelet distribution width	both_sexes	12:71563536:C:T	0.00017453	TSPAN8	CNV
	12:71550697	30110_irnt	Platelet distribution width	both_sexes	12:71550697:T:C	0.000175006	TSPAN8	CNV
	12:71811572	5096_irnt	3mm weak meridian (left)	both_sexes	12:71811572:T:C	0.000175082	TSPAN8	CNV
	12:71560837	30110_irnt	Platelet distribution width	both_sexes	12:71560837:A:C	0.000175885	TSPAN8	CNV
	12:71547519	30110_irnt	Platelet distribution width	both_sexes	12:71547519:T:C	0.00017619	TSPAN8	CNV
	12:71523134	24019_raw	Particulate matter air pollution (pm10); 2007	both_sexes	12:71523134:A:C	0.000176543	TSPAN8	CNV
	12:71550697	30110_raw	Platelet distribution width	both_sexes	12:71550697:T:C	0.00017656	TSPAN8	CNV
	12:71612408	50_irnt	Standing height	both_sexes	12:71612408:CA:C	0.000177251	TSPAN8	CNV
	12:71569795	30110_irnt	Platelet distribution width	both_sexes	12:71569795:T:G	0.000178043	TSPAN8	CNV
	12:71578873	30110_raw	Platelet distribution width	both_sexes	12:71578873:T:C	0.000178625	TSPAN8	CNV
	12:71550429	30110_raw	Platelet distribution width	both_sexes	12:71550429:T:C	0.000182462	TSPAN8	CNV
	12:71547519	30110_raw	Platelet distribution width	both_sexes	12:71547519:T:C	0.00018297	TSPAN8	CNV
	12:71568348	30110_raw	Platelet distribution width	both_sexes	12:71568348:T:G	0.000184169	TSPAN8	CNV
	12:71593171	46_raw	Hand grip strength (left)	both_sexes	12:71593171:C:T	0.000185388	TSPAN8	CNV
	12:71610475	100003_raw	Protein	both_sexes	12:71610475:G:A	0.000189574	TSPAN8	CNV
	12:71569795	30110_raw	Platelet distribution width	both_sexes	12:71569795:T:G	0.000191057	TSPAN8	CNV
	12:71563536	30110_raw	Platelet distribution width	both_sexes	12:71563536:C:T	0.000194288	TSPAN8	CNV
	12:71667022	4581	Financial situation satisfaction	both_sexes	12:71667022:G:A	0.000194747	TSPAN8	CNV
	12:71548890	30110_raw	Platelet distribution width	both_sexes	12:71548890:C:T	0.000194816	TSPAN8	CNV
	12:71557652	30110_raw	Platelet distribution width	both_sexes	12:71557652:C:T	0.000196233	TSPAN8	CNV
	12:71575984	30110_irnt	Platelet distribution width	both_sexes	12:71575984:A:G	0.000196797	TSPAN8	CNV
	12:71811572	5098_irnt	6mm weak meridian (right)	both_sexes	12:71811572:T:C	0.0001978	TSPAN8	CNV
	12:71560837	30110_raw	Platelet distribution width	both_sexes	12:71560837:A:C	0.00019921	TSPAN8	CNV
	12:71538310	22704_raw	Home location - north co-ordinate (rounded)	both_sexes	12:71538310:T:C	0.000200227	TSPAN8	CNV
	12:71586818	23113_irnt	Leg fat-free mass (right)	both_sexes	12:71586818:G:A	0.000200946	TSPAN8	CNV
	12:71546262	30110_raw	Platelet distribution width	both_sexes	12:71546262:A:G	0.000201103	TSPAN8	CNV
	12:71811572	20007_raw	Interpolated Age of participant when cancer first diagnosed	both_sexes	12:71811572:T:C	0.000202426	TSPAN8	CNV
	12:71575733	30110_irnt	Platelet distribution width	both_sexes	12:71575733:C:T	0.000204287	TSPAN8	CNV
	12:71655801	1249	Past tobacco smoking	both_sexes	12:71655801:G:A	0.000205898	TSPAN8	CNV
	12:71566754	30110_raw	Platelet distribution width	both_sexes	12:71566754:T:C	0.000206578	TSPAN8	CNV
	12:71588166	3637	Frequency of other exercises in last 4 weeks	both_sexes	12:71588166:T:A	0.000208724	TSPAN8	CNV
	12:71577582	30110_irnt	Platelet distribution width	both_sexes	12:71577582:T:C	0.000213753	TSPAN8	CNV
	12:71575984	30110_raw	Platelet distribution width	both_sexes	12:71575984:A:G	0.000217209	TSPAN8	CNV
	12:71612408	20151_raw	"Forced vital capacity (FVC), Best measure"	both_sexes	12:71612408:CA:C	0.000223456	TSPAN8	CNV
	12:71575733	30110_raw	Platelet distribution width	both_sexes	12:71575733:C:T	0.000225536	TSPAN8	CNV
	12:71526414	22704_irnt	Home location - north co-ordinate (rounded)	both_sexes	12:71526414:T:C	0.000226355	TSPAN8	CNV
	12:71526414	20075_irnt	Home location at assessment - north co-ordinate (rounded)	both_sexes	12:71526414:T:C	0.000226454	TSPAN8	CNV
	12:71593171	46_irnt	Hand grip strength (left)	both_sexes	12:71593171:C:T	0.000240418	TSPAN8	CNV
	12:71612408	20151_irnt	"Forced vital capacity (FVC), Best measure"	both_sexes	12:71612408:CA:C	0.00024783	TSPAN8	CNV
	12:71577582	30110_raw	Platelet distribution width	both_sexes	12:71577582:T:C	0.000248643	TSPAN8	CNV
	12:71592855	5135_irnt	3mm strong meridian (left)	both_sexes	12:71592855:C:T	0.000251891	TSPAN8	CNV
	12:71702706	5306	6mm index of best keratometry results (left)	both_sexes	12:71702706:C:T	0.000252818	TSPAN8	CNV
	12:71526414	30140_irnt	Neutrophill count	both_sexes	12:71526414:T:C	0.000256732	TSPAN8	CNV
	12:71631023	100001_raw	Food weight	both_sexes	12:71631023:G:A	0.00025832	TSPAN8	CNV
	12:71557972	5135_irnt	3mm strong meridian (left)	both_sexes	12:71557972:T:C	0.000259288	TSPAN8	CNV
	12:71663435	3063_raw	Forced expiratory volume in 1-second (FEV1)	both_sexes	12:71663435:C:T	0.00026064	TSPAN8	CNV
	12:71526414	30180_irnt	Lymphocyte percentage	both_sexes	12:71526414:T:C	0.000261267	TSPAN8	CNV
	12:71588592	30500_raw	Microalbumin in urine	both_sexes	12:71588592:T:G	0.000261394	TSPAN8	CNV
	12:71811572	5096_raw	3mm weak meridian (left)	both_sexes	12:71811572:T:C	0.000261869	TSPAN8	CNV
	12:71693118	130_raw	Place of birth in UK - east co-ordinate	both_sexes	12:71693118:A:G	0.0002645	TSPAN8	CNV
	12:71586818	30110_irnt	Platelet distribution width	both_sexes	12:71586818:G:A	0.000265908	TSPAN8	CNV
	12:71592855	5135_raw	3mm strong meridian (left)	both_sexes	12:71592855:C:T	0.000266481	TSPAN8	CNV
	12:71588586	30500_raw	Microalbumin in urine	both_sexes	12:71588586:T:G	0.000270273	TSPAN8	CNV
	12:71556333	5255_irnt	"Intra-ocular pressure, Goldmann-correlated (right)"	both_sexes	12:71556333:C:T	0.000271877	TSPAN8	CNV
	12:71556824	5255_irnt	"Intra-ocular pressure, Goldmann-correlated (right)"	both_sexes	12:71556824:G:A	0.000272043	TSPAN8	CNV
	12:71556580	5255_irnt	"Intra-ocular pressure, Goldmann-correlated (right)"	both_sexes	12:71556580:C:T	0.000272201	TSPAN8	CNV
	12:71567156	5255_irnt	"Intra-ocular pressure, Goldmann-correlated (right)"	both_sexes	12:71567156:C:A	0.000273837	TSPAN8	CNV
	12:71527646	22704_raw	Home location - north co-ordinate (rounded)	both_sexes	12:71527646:T:A	0.000275178	TSPAN8	CNV
	12:71539646	30110_raw	Platelet distribution width	both_sexes	12:71539646:C:A	0.000276204	TSPAN8	CNV
	12:71564352	5255_irnt	"Intra-ocular pressure, Goldmann-correlated (right)"	both_sexes	12:71564352:C:T	0.000276469	TSPAN8	CNV
	12:71523134	30140_irnt	Neutrophill count	both_sexes	12:71523134:A:C	0.000276847	TSPAN8	CNV
	12:71662012	3637	Frequency of other exercises in last 4 weeks	both_sexes	12:71662012:A:G	0.000278477	TSPAN8	CNV
	12:71612408	50_raw	Standing height	both_sexes	12:71612408:CA:C	0.000280382	TSPAN8	CNV
	12:71655801	23113_raw	Leg fat-free mass (right)	both_sexes	12:71655801:G:A	0.00028211	TSPAN8	CNV
	12:71554150	5135_irnt	3mm strong meridian (left)	both_sexes	12:71554150:T:G	0.000284681	TSPAN8	CNV
	12:71557972	5135_raw	3mm strong meridian (left)	both_sexes	12:71557972:T:C	0.000285884	TSPAN8	CNV
	12:71586818	23114_irnt	Leg predicted mass (right)	both_sexes	12:71586818:G:A	0.000288571	TSPAN8	CNV
	12:71546084	5135_irnt	3mm strong meridian (left)	both_sexes	12:71546084:T:C	0.000291571	TSPAN8	CNV
	12:71535095	22704_raw	Home location - north co-ordinate (rounded)	both_sexes	12:71535095:T:C	0.000300121	TSPAN8	CNV
	12:71523134	30140_raw	Neutrophill count	both_sexes	12:71523134:A:C	0.000300639	TSPAN8	CNV
	12:71567156	3466	Time from waking to first cigarette	both_sexes	12:71567156:C:A	0.000302567	TSPAN8	CNV
	12:71564352	3466	Time from waking to first cigarette	both_sexes	12:71564352:C:T	0.000303076	TSPAN8	CNV
	12:71556333	3466	Time from waking to first cigarette	both_sexes	12:71556333:C:T	0.000305072	TSPAN8	CNV
	12:71556580	3466	Time from waking to first cigarette	both_sexes	12:71556580:C:T	0.000305587	TSPAN8	CNV
	12:71556824	3466	Time from waking to first cigarette	both_sexes	12:71556824:G:A	0.000306251	TSPAN8	CNV
	12:71660633	3637	Frequency of other exercises in last 4 weeks	both_sexes	12:71660633:C:T	0.000306357	TSPAN8	CNV
	12:71593171	50_irnt	Standing height	both_sexes	12:71593171:C:T	0.000307932	TSPAN8	CNV
	12:71586818	30110_raw	Platelet distribution width	both_sexes	12:71586818:G:A	0.000308398	TSPAN8	CNV
	12:71593171	47_raw	Hand grip strength (right)	both_sexes	12:71593171:C:T	0.000308744	TSPAN8	CNV
	12:71554150	5135_raw	3mm strong meridian (left)	both_sexes	12:71554150:T:G	0.000309119	TSPAN8	CNV
	12:71673148	1717	Skin colour	both_sexes	12:71673148:G:T	0.000313225	TSPAN8	CNV
	12:71556576	3466	Time from waking to first cigarette	both_sexes	12:71556576:A:C	0.000314838	TSPAN8	CNV
	12:71693118	20506	Recent feelings or nervousness or anxiety	both_sexes	12:71693118:A:G	0.000315787	TSPAN8	CNV
	12:71526414	30140_raw	Neutrophill count	both_sexes	12:71526414:T:C	0.000317576	TSPAN8	CNV
	12:71546084	5135_raw	3mm strong meridian (left)	both_sexes	12:71546084:T:C	0.000318992	TSPAN8	CNV
	12:71538310	22704_irnt	Home location - north co-ordinate (rounded)	both_sexes	12:71538310:T:C	0.000325618	TSPAN8	CNV
	12:71529728	22704_raw	Home location - north co-ordinate (rounded)	both_sexes	12:71529728:C:T	0.000326496	TSPAN8	CNV
	12:71811572	5099_irnt	3mm weak meridian (right)	both_sexes	12:71811572:T:C	0.000332686	TSPAN8	CNV
	12:71529728	129_raw	Place of birth in UK - north co-ordinate	both_sexes	12:71529728:C:T	0.000337286	TSPAN8	CNV
	12:71556576	5255_irnt	"Intra-ocular pressure, Goldmann-correlated (right)"	both_sexes	12:71556576:A:C	0.000342129	TSPAN8	CNV
	12:71538310	20075_irnt	Home location at assessment - north co-ordinate (rounded)	both_sexes	12:71538310:T:C	0.000345238	TSPAN8	CNV
	12:71586818	23118_raw	Leg predicted mass (left)	both_sexes	12:71586818:G:A	0.000346561	TSPAN8	CNV
	12:71593171	47_irnt	Hand grip strength (right)	both_sexes	12:71593171:C:T	0.000352702	TSPAN8	CNV
	12:71655801	23114_raw	Leg predicted mass (right)	both_sexes	12:71655801:G:A	0.000358268	TSPAN8	CNV
	12:71586818	23117_raw	Leg fat-free mass (left)	both_sexes	12:71586818:G:A	0.000359756	TSPAN8	CNV
	12:71535095	129_raw	Place of birth in UK - north co-ordinate	both_sexes	12:71535095:T:C	0.000370669	TSPAN8	CNV
	12:71527646	22704_irnt	Home location - north co-ordinate (rounded)	both_sexes	12:71527646:T:A	0.000372704	TSPAN8	CNV
	12:71523134	30180_raw	Lymphocyte percentage	both_sexes	12:71523134:A:C	0.000376554	TSPAN8	CNV
	12:71720971	130_raw	Place of birth in UK - east co-ordinate	both_sexes	12:71720971:A:C	0.000379778	TSPAN8	CNV
	12:71645945	130_raw	Place of birth in UK - east co-ordinate	both_sexes	12:71645945:T:A	0.000380963	TSPAN8	CNV
	12:71567156	30260_irnt	Mean reticulocyte volume	both_sexes	12:71567156:C:A	0.000391201	TSPAN8	CNV
	12:71631023	100001_irnt	Food weight	both_sexes	12:71631023:G:A	0.00039331	TSPAN8	CNV
	12:71564352	30260_irnt	Mean reticulocyte volume	both_sexes	12:71564352:C:T	0.0004005	TSPAN8	CNV
	12:71655801	23113_irnt	Leg fat-free mass (right)	both_sexes	12:71655801:G:A	0.000403103	TSPAN8	CNV
	12:71556824	30260_irnt	Mean reticulocyte volume	both_sexes	12:71556824:G:A	0.000407233	TSPAN8	CNV
	12:71556580	30260_irnt	Mean reticulocyte volume	both_sexes	12:71556580:C:T	0.000407472	TSPAN8	CNV
	12:71556333	30260_irnt	Mean reticulocyte volume	both_sexes	12:71556333:C:T	0.000407896	TSPAN8	CNV
	12:71535095	22704_irnt	Home location - north co-ordinate (rounded)	both_sexes	12:71535095:T:C	0.000409164	TSPAN8	CNV
	12:71612408	3062_raw	Forced vital capacity (FVC)	both_sexes	12:71612408:CA:C	0.000410309	TSPAN8	CNV
	12:71811572	5099_raw	3mm weak meridian (right)	both_sexes	12:71811572:T:C	0.000413817	TSPAN8	CNV
	12:71740040	5306	6mm index of best keratometry results (left)	both_sexes	12:71740040:G:A	0.000420273	TSPAN8	CNV
	12:71527646	129_raw	Place of birth in UK - north co-ordinate	both_sexes	12:71527646:T:A	0.00042073	TSPAN8	CNV
	12:71654319	46_irnt	Hand grip strength (left)	both_sexes	12:71654319:T:C	0.00042462	TSPAN8	CNV
	12:71557652	30500_raw	Microalbumin in urine	both_sexes	12:71557652:C:T	0.000426628	TSPAN8	CNV
	12:71650463	20496	Felt distant from other people in past month	both_sexes	12:71650463:A:T	0.000431211	TSPAN8	CNV
	12:71571116	5157_raw	6mm asymmetry index (left)	both_sexes	12:71571116:C:A	0.000431328	TSPAN8	CNV
	12:71538310	30200_raw	Neutrophill percentage	both_sexes	12:71538310:T:C	0.000432657	TSPAN8	CNV
	12:71529728	22704_irnt	Home location - north co-ordinate (rounded)	both_sexes	12:71529728:C:T	0.000445869	TSPAN8	CNV
	12:71632681	103060	Poultry intake	both_sexes	12:71632681:T:A	0.000450779	TSPAN8	CNV
	12:71566956	30240_irnt	Reticulocyte percentage	both_sexes	12:71566956:T:C	0.000452291	TSPAN8	CNV
	12:71566956	30110_irnt	Platelet distribution width	both_sexes	12:71566956:T:C	0.000454014	TSPAN8	CNV
	12:71608527	20019_raw	Speech-reception-threshold (SRT) estimate (left)	both_sexes	12:71608527:C:T	0.000455045	TSPAN8	CNV
	12:71608527	130_raw	Place of birth in UK - east co-ordinate	both_sexes	12:71608527:C:T	0.00045791	TSPAN8	CNV
	12:71578873	30240_irnt	Reticulocyte percentage	both_sexes	12:71578873:T:C	0.000458018	TSPAN8	CNV
	12:71612872	5110_raw	6mm asymmetry angle (left)	both_sexes	12:71612872:T:C	0.000460726	TSPAN8	CNV
	12:71652994	20496	Felt distant from other people in past month	both_sexes	12:71652994:T:G	0.000461816	TSPAN8	CNV
	12:71556576	30260_irnt	Mean reticulocyte volume	both_sexes	12:71556576:A:C	0.000464111	TSPAN8	CNV
	12:71612872	5110_irnt	6mm asymmetry angle (left)	both_sexes	12:71612872:T:C	0.000465412	TSPAN8	CNV
	12:71610542	20150_irnt	"Forced expiratory volume in 1-second (FEV1), Best measure"	both_sexes	12:71610542:A:G	0.000467447	TSPAN8	CNV
	12:71593171	50_raw	Standing height	both_sexes	12:71593171:C:T	0.000476287	TSPAN8	CNV
	12:71538310	30200_irnt	Neutrophill percentage	both_sexes	12:71538310:T:C	0.000476769	TSPAN8	CNV
	12:71586818	23101_raw	Whole body fat-free mass	both_sexes	12:71586818:G:A	0.000477353	TSPAN8	CNV
	12:71626216	3637	Frequency of other exercises in last 4 weeks	both_sexes	12:71626216:T:C	0.00047855	TSPAN8	CNV
	12:71612408	23130_irnt	Trunk predicted mass	both_sexes	12:71612408:CA:C	0.000484122	TSPAN8	CNV
	12:71538310	20075_raw	Home location at assessment - north co-ordinate (rounded)	both_sexes	12:71538310:T:C	0.00048443	TSPAN8	CNV
	12:71527646	20075_irnt	Home location at assessment - north co-ordinate (rounded)	both_sexes	12:71527646:T:A	0.000489051	TSPAN8	CNV
	12:71550429	30500_raw	Microalbumin in urine	both_sexes	12:71550429:T:C	0.000489731	TSPAN8	CNV
	12:71546262	30500_raw	Microalbumin in urine	both_sexes	12:71546262:A:G	0.000493965	TSPAN8	CNV
	12:71535095	20075_irnt	Home location at assessment - north co-ordinate (rounded)	both_sexes	12:71535095:T:C	0.000496838	TSPAN8	CNV

### Sheet: ST 4c ii)
	Supplementary Table ST 4c ii): UKBB Phewas for NFBC probe location; Gene: METTL7B, Males & Females analysed together
	LOCATION	CODE	PHENOTYPE	GENDER	VARIANT INFO	PVAL	GENES	NFBC ASSOC TYPE
	12:56078189	23119_raw	Arm fat percentage (right)	both_sexes	12:56078189:C:T	1.27256e-05	ITGA7;METTL7B	CNV
	12:56078189	23119_irnt	Arm fat percentage (right)	both_sexes	12:56078189:C:T	2.7628e-05	ITGA7;METTL7B	CNV
	12:56078189	23123_raw	Arm fat percentage (left)	both_sexes	12:56078189:C:T	4.2781e-05	ITGA7;METTL7B	CNV
	12:56078189	23123_irnt	Arm fat percentage (left)	both_sexes	12:56078189:C:T	5.99559e-05	ITGA7;METTL7B	CNV
	12:56078189	23104_raw	Body mass index (BMI)	both_sexes	12:56078189:C:T	0.000220613	ITGA7;METTL7B	CNV
	12:56078189	23104_irnt	Body mass index (BMI)	both_sexes	12:56078189:C:T	0.000254254	ITGA7;METTL7B	CNV
	12:56078189	23120_irnt	Arm fat mass (right)	both_sexes	12:56078189:C:T	0.000342957	ITGA7;METTL7B	CNV
	12:56078189	21001_raw	Body mass index (BMI)	both_sexes	12:56078189:C:T	0.000413837	ITGA7;METTL7B	CNV
	12:56078189	21001_irnt	Body mass index (BMI)	both_sexes	12:56078189:C:T	0.000480816	ITGA7;METTL7B	CNV

### Sheet: ST 4c iii)
	Supplementary Table ST 4c iii): UKBB Phewas for NFBC probe location; Gene: NKX2-2, Males & Females analysed together
	LOCATION	CODE	PHENOTYPE	GENDER	VARIANT INFO	PVAL	GENES	NFBC ASSOC TYPE
	20:21491099	20487	Felt hated by family member as a child	both_sexes	20:21491099:G:A	0.000266198	NKX2-2;NKX2-2-AS1	CNV

### Sheet: ST 4c iv)
	Supplementary Table ST 4c iv): UKBB Phewas male & female separately for NFBC probes, TSPAN8
	LOCATION	CODE	PHENOTYPE	GENDER	VARIANT INFO	PVAL	GENES	NFBC ASSOC TYPE
	12:71550681	24012_raw	Inverse distance to the nearest major road	female	12:71550681:T:C	3.40101e-80	TSPAN8	CNV
	12:71571116	5256_raw	Corneal hysteresis (right)	female	12:71571116:C:A	9.00222e-08	TSPAN8	CNV
	12:71571116	22702_raw	Home location - east co-ordinate (rounded)	female	12:71571116:C:A	9.48328e-07	TSPAN8	CNV
	12:71571116	5257_raw	Corneal resistance factor (right)	female	12:71571116:C:A	2.45896e-06	TSPAN8	CNV
	12:71585743	30090_raw	Platelet crit	female	12:71585743:T:C	2.32481e-05	TSPAN8	CNV
	12:71592855	2966_irnt	Age high blood pressure diagnosed	female	12:71592855:C:T	2.54705e-05	TSPAN8	CNV
	12:71588592	30110_irnt	Platelet distribution width	female	12:71588592:T:G	2.63376e-05	TSPAN8	CNV
	12:71546084	2966_irnt	Age high blood pressure diagnosed	female	12:71546084:T:C	2.6816e-05	TSPAN8	CNV
	12:71588592	30110_raw	Platelet distribution width	female	12:71588592:T:G	2.69567e-05	TSPAN8	CNV
	12:71588586	30110_irnt	Platelet distribution width	female	12:71588586:T:G	2.78636e-05	TSPAN8	CNV
	12:71588586	30110_raw	Platelet distribution width	female	12:71588586:T:G	2.85181e-05	TSPAN8	CNV
	12:71789502	5108_irnt	3mm asymmetry angle (right)	female	12:71789502:T:C	3.0041e-05	TSPAN8	CNV
	12:71523134	30090_raw	Platelet crit	female	12:71523134:A:C	3.31161e-05	TSPAN8	CNV
	12:71554150	2966_irnt	Age high blood pressure diagnosed	female	12:71554150:T:G	3.66909e-05	TSPAN8	CNV
	12:71557972	2966_irnt	Age high blood pressure diagnosed	female	12:71557972:T:C	4.37358e-05	TSPAN8	CNV
	12:71523134	30180_raw	Lymphocyte percentage	female	12:71523134:A:C	4.60517e-05	TSPAN8	CNV
	12:71523134	30180_irnt	Lymphocyte percentage	female	12:71523134:A:C	4.73305e-05	TSPAN8	CNV
	12:71523134	30090_irnt	Platelet crit	female	12:71523134:A:C	4.85912e-05	TSPAN8	CNV
	12:71546084	2966_raw	Age high blood pressure diagnosed	female	12:71546084:T:C	5.28827e-05	TSPAN8	CNV
	12:71526414	30180_raw	Lymphocyte percentage	female	12:71526414:T:C	6.03674e-05	TSPAN8	CNV
	12:71526414	30180_irnt	Lymphocyte percentage	female	12:71526414:T:C	6.09838e-05	TSPAN8	CNV
	12:71585743	30090_irnt	Platelet crit	female	12:71585743:T:C	6.47823e-05	TSPAN8	CNV
	12:71811572	5134_raw	6mm strong meridian (left)	female	12:71811572:T:C	6.51043e-05	TSPAN8	CNV
	12:71592855	2966_raw	Age high blood pressure diagnosed	female	12:71592855:C:T	6.59519e-05	TSPAN8	CNV
	12:71550681	100630	Rose wine intake	female	12:71550681:T:C	6.82227e-05	TSPAN8	CNV
	12:71811572	5135_irnt	3mm strong meridian (left)	female	12:71811572:T:C	6.88926e-05	TSPAN8	CNV
	12:71526414	30090_raw	Platelet crit	female	12:71526414:T:C	7.00151e-05	TSPAN8	CNV
	12:71811572	5134_irnt	6mm strong meridian (left)	female	12:71811572:T:C	7.30967e-05	TSPAN8	CNV
	12:71529728	30180_raw	Lymphocyte percentage	female	12:71529728:C:T	7.50026e-05	TSPAN8	CNV
	12:71554150	2966_raw	Age high blood pressure diagnosed	female	12:71554150:T:G	7.52295e-05	TSPAN8	CNV
	12:71811572	5135_raw	3mm strong meridian (left)	female	12:71811572:T:C	7.53991e-05	TSPAN8	CNV
	12:71585743	30080_raw	Platelet count	female	12:71585743:T:C	7.66673e-05	TSPAN8	CNV
	12:71557972	2966_raw	Age high blood pressure diagnosed	female	12:71557972:T:C	8.166e-05	TSPAN8	CNV
	12:71523134	24019_irnt	Particulate matter air pollution (pm10); 2007	female	12:71523134:A:C	8.43825e-05	TSPAN8	CNV
	12:71527646	30180_raw	Lymphocyte percentage	female	12:71527646:T:A	8.71216e-05	TSPAN8	CNV
	12:71535095	30180_raw	Lymphocyte percentage	female	12:71535095:T:C	8.97922e-05	TSPAN8	CNV
	12:71600327	4277	Volume level set by participant (right)	female	12:71600327:C:T	9.17642e-05	TSPAN8	CNV
	12:71526414	30090_irnt	Platelet crit	female	12:71526414:T:C	9.39518e-05	TSPAN8	CNV
	12:71529728	30180_irnt	Lymphocyte percentage	female	12:71529728:C:T	0.000100901	TSPAN8	CNV
	12:71633978	4277	Volume level set by participant (right)	female	12:71633978:C:T	0.000102586	TSPAN8	CNV
	12:71586818	30110_irnt	Platelet distribution width	female	12:71586818:G:A	0.000102728	TSPAN8	CNV
	12:71527646	22704_raw	Home location - north co-ordinate (rounded)	female	12:71527646:T:A	0.000107613	TSPAN8	CNV
	12:71607997	4277	Volume level set by participant (right)	female	12:71607997:C:T	0.000110784	TSPAN8	CNV
	12:71636630	4277	Volume level set by participant (right)	female	12:71636630:A:G	0.000112598	TSPAN8	CNV
	12:71811572	5097_irnt	6mm weak meridian (left)	female	12:71811572:T:C	0.000115685	TSPAN8	CNV
	12:71527646	30180_irnt	Lymphocyte percentage	female	12:71527646:T:A	0.000117786	TSPAN8	CNV
	12:71618791	4277	Volume level set by participant (right)	female	12:71618791:C:A	0.000118721	TSPAN8	CNV
	12:71811572	5097_raw	6mm weak meridian (left)	female	12:71811572:T:C	0.000120321	TSPAN8	CNV
	12:71535095	30180_irnt	Lymphocyte percentage	female	12:71535095:T:C	0.000120503	TSPAN8	CNV
	12:71538310	30180_raw	Lymphocyte percentage	female	12:71538310:T:C	0.000122251	TSPAN8	CNV
	12:71535095	22704_raw	Home location - north co-ordinate (rounded)	female	12:71535095:T:C	0.000124855	TSPAN8	CNV
	12:71635981	4277	Volume level set by participant (right)	female	12:71635981:C:T	0.000126232	TSPAN8	CNV
	12:71648470	4277	Volume level set by participant (right)	female	12:71648470:C:T	0.00012787	TSPAN8	CNV
	12:71538310	22704_raw	Home location - north co-ordinate (rounded)	female	12:71538310:T:C	0.000128561	TSPAN8	CNV
	12:71529728	22704_raw	Home location - north co-ordinate (rounded)	female	12:71529728:C:T	0.000140693	TSPAN8	CNV
	12:71577582	30090_raw	Platelet crit	female	12:71577582:T:C	0.000141969	TSPAN8	CNV
	12:71538310	30180_irnt	Lymphocyte percentage	female	12:71538310:T:C	0.000150521	TSPAN8	CNV
	12:71585743	5119_irnt	3mm cylindrical power (left)	female	12:71585743:T:C	0.000150663	TSPAN8	CNV
	12:71575733	30090_raw	Platelet crit	female	12:71575733:C:T	0.000152341	TSPAN8	CNV
	12:71568348	30090_raw	Platelet crit	female	12:71568348:T:G	0.000153375	TSPAN8	CNV
	12:71811572	5096_irnt	3mm weak meridian (left)	female	12:71811572:T:C	0.000154272	TSPAN8	CNV
	12:71663435	4277	Volume level set by participant (right)	female	12:71663435:C:T	0.000160169	TSPAN8	CNV
	12:71575984	30090_raw	Platelet crit	female	12:71575984:A:G	0.00016069	TSPAN8	CNV
	12:71702706	5306	6mm index of best keratometry results (left)	female	12:71702706:C:T	0.000162115	TSPAN8	CNV
	12:71789502	5108_raw	3mm asymmetry angle (right)	female	12:71789502:T:C	0.000165663	TSPAN8	CNV
	12:71563536	30090_raw	Platelet crit	female	12:71563536:C:T	0.000165692	TSPAN8	CNV
	12:71560837	30090_raw	Platelet crit	female	12:71560837:A:C	0.000169984	TSPAN8	CNV
	12:71523134	30080_raw	Platelet count	female	12:71523134:A:C	0.000172633	TSPAN8	CNV
	12:71569795	30090_raw	Platelet crit	female	12:71569795:T:G	0.00017873	TSPAN8	CNV
	12:71589221	20019_raw	Speech-reception-threshold (SRT) estimate (left)	female	12:71589221:T:A	0.000181403	TSPAN8	CNV
	12:71586818	30110_raw	Platelet distribution width	female	12:71586818:G:A	0.00018245	TSPAN8	CNV
	12:71547519	30090_raw	Platelet crit	female	12:71547519:T:C	0.000190347	TSPAN8	CNV
	12:71577582	30090_irnt	Platelet crit	female	12:71577582:T:C	0.000196557	TSPAN8	CNV
	12:71811572	5096_raw	3mm weak meridian (left)	female	12:71811572:T:C	0.000203916	TSPAN8	CNV
	12:71585743	30080_irnt	Platelet count	female	12:71585743:T:C	0.000205867	TSPAN8	CNV
	12:71811572	5163_irnt	3mm regularity index (left)	female	12:71811572:T:C	0.000211032	TSPAN8	CNV
	12:71568348	30090_irnt	Platelet crit	female	12:71568348:T:G	0.000214165	TSPAN8	CNV
	12:71575733	30090_irnt	Platelet crit	female	12:71575733:C:T	0.000217158	TSPAN8	CNV
	12:71575984	30090_irnt	Platelet crit	female	12:71575984:A:G	0.000223674	TSPAN8	CNV
	12:71563536	30090_irnt	Platelet crit	female	12:71563536:C:T	0.000225367	TSPAN8	CNV
	12:71560837	30090_irnt	Platelet crit	female	12:71560837:A:C	0.0002276	TSPAN8	CNV
	12:71549096	30090_raw	Platelet crit	female	12:71549096:C:A	0.000231459	TSPAN8	CNV
	12:71767021	3064_raw	Peak expiratory flow (PEF)	female	12:71767021:T:C	0.000233554	TSPAN8	CNV
	12:71523134	22704_raw	Home location - north co-ordinate (rounded)	female	12:71523134:A:C	0.000238156	TSPAN8	CNV
	12:71527646	20075_raw	Home location at assessment - north co-ordinate (rounded)	female	12:71527646:T:A	0.000251811	TSPAN8	CNV
	12:71569795	30090_irnt	Platelet crit	female	12:71569795:T:G	0.000253228	TSPAN8	CNV
	12:71547519	30090_irnt	Platelet crit	female	12:71547519:T:C	0.000254006	TSPAN8	CNV
	12:71550697	30090_raw	Platelet crit	female	12:71550697:T:C	0.000260836	TSPAN8	CNV
	12:71523134	30080_irnt	Platelet count	female	12:71523134:A:C	0.000261803	TSPAN8	CNV
	12:71523134	22704_irnt	Home location - north co-ordinate (rounded)	female	12:71523134:A:C	0.000261824	TSPAN8	CNV
	12:71610475	4836	Loud music exposure frequency	female	12:71610475:G:A	0.0002625	TSPAN8	CNV
	12:71523134	24019_raw	Particulate matter air pollution (pm10); 2007	female	12:71523134:A:C	0.000267648	TSPAN8	CNV
	12:71588586	30090_raw	Platelet crit	female	12:71588586:T:G	0.000269993	TSPAN8	CNV
	12:71588592	30090_raw	Platelet crit	female	12:71588592:T:G	0.000277828	TSPAN8	CNV
	12:71535095	20075_raw	Home location at assessment - north co-ordinate (rounded)	female	12:71535095:T:C	0.000281715	TSPAN8	CNV
	12:71538310	20075_raw	Home location at assessment - north co-ordinate (rounded)	female	12:71538310:T:C	0.000284651	TSPAN8	CNV
	12:71588586	23113_raw	Leg fat-free mass (right)	female	12:71588586:T:G	0.000285072	TSPAN8	CNV
	12:71811572	5098_raw	6mm weak meridian (right)	female	12:71811572:T:C	0.000285459	TSPAN8	CNV
	12:71588592	23113_raw	Leg fat-free mass (right)	female	12:71588592:T:G	0.000294493	TSPAN8	CNV
	12:71589246	30090_raw	Platelet crit	female	12:71589246:G:A	0.000299531	TSPAN8	CNV
	12:71616225	4277	Volume level set by participant (right)	female	12:71616225:T:C	0.000304326	TSPAN8	CNV
	12:71740040	5306	6mm index of best keratometry results (left)	female	12:71740040:G:A	0.000316006	TSPAN8	CNV
	12:71529728	20075_raw	Home location at assessment - north co-ordinate (rounded)	female	12:71529728:C:T	0.000318178	TSPAN8	CNV
	12:71549096	30090_irnt	Platelet crit	female	12:71549096:C:A	0.000318758	TSPAN8	CNV
	12:71612872	4277	Volume level set by participant (right)	female	12:71612872:T:C	0.000322818	TSPAN8	CNV
	12:71523134	30200_irnt	Neutrophill percentage	female	12:71523134:A:C	0.00032568	TSPAN8	CNV
	12:71811572	5098_irnt	6mm weak meridian (right)	female	12:71811572:T:C	0.000335866	TSPAN8	CNV
	12:71526414	22704_raw	Home location - north co-ordinate (rounded)	female	12:71526414:T:C	0.000337439	TSPAN8	CNV
	12:71616225	23125_raw	Arm fat-free mass (left)	female	12:71616225:T:C	0.000350992	TSPAN8	CNV
	12:71550697	30090_irnt	Platelet crit	female	12:71550697:T:C	0.00035487	TSPAN8	CNV
	12:71588586	30090_irnt	Platelet crit	female	12:71588586:T:G	0.000356025	TSPAN8	CNV
	12:71767021	3064_irnt	Peak expiratory flow (PEF)	female	12:71767021:T:C	0.000356967	TSPAN8	CNV
	12:71526414	30080_raw	Platelet count	female	12:71526414:T:C	0.000363019	TSPAN8	CNV
	12:71588592	30090_irnt	Platelet crit	female	12:71588592:T:G	0.00036808	TSPAN8	CNV
	12:71612408	50_irnt	Standing height	female	12:71612408:CA:C	0.000369863	TSPAN8	CNV
	12:71523134	30200_raw	Neutrophill percentage	female	12:71523134:A:C	0.000382166	TSPAN8	CNV
	12:71616225	23113_raw	Leg fat-free mass (right)	female	12:71616225:T:C	0.000383699	TSPAN8	CNV
	12:71616225	23101_raw	Whole body fat-free mass	female	12:71616225:T:C	0.000394385	TSPAN8	CNV
	12:71550681	129_irnt	Place of birth in UK - north co-ordinate	female	12:71550681:T:C	0.000394907	TSPAN8	CNV
	12:71714666	5306	6mm index of best keratometry results (left)	female	12:71714666:C:A	0.000396211	TSPAN8	CNV
	12:71568308	30500_raw	Microalbumin in urine	female	12:71568308:T:C	0.000396854	TSPAN8	CNV
	12:71588586	23114_raw	Leg predicted mass (right)	female	12:71588586:T:G	0.000410235	TSPAN8	CNV
	12:71612872	23125_raw	Arm fat-free mass (left)	female	12:71612872:T:C	0.000415036	TSPAN8	CNV
	12:71612872	23113_raw	Leg fat-free mass (right)	female	12:71612872:T:C	0.000415895	TSPAN8	CNV
	12:71630869	1438_raw	Bread intake	female	12:71630869:A:C	0.000416178	TSPAN8	CNV
	12:71673148	4825	Noisy workplace	female	12:71673148:G:T	0.000420778	TSPAN8	CNV
	12:71539646	30180_raw	Lymphocyte percentage	female	12:71539646:C:A	0.00042162	TSPAN8	CNV
	12:71588592	23114_raw	Leg predicted mass (right)	female	12:71588592:T:G	0.000423627	TSPAN8	CNV
	12:71616225	23130_raw	Trunk predicted mass	female	12:71616225:T:C	0.000427677	TSPAN8	CNV
	12:71612872	23101_raw	Whole body fat-free mass	female	12:71612872:T:C	0.000432879	TSPAN8	CNV
	12:71589246	30090_irnt	Platelet crit	female	12:71589246:G:A	0.000434109	TSPAN8	CNV
	12:71616225	23114_raw	Leg predicted mass (right)	female	12:71616225:T:C	0.000438562	TSPAN8	CNV
	12:71556333	5255_irnt	"Intra-ocular pressure, Goldmann-correlated (right)"	female	12:71556333:C:T	0.000447971	TSPAN8	CNV
	12:71556824	5255_irnt	"Intra-ocular pressure, Goldmann-correlated (right)"	female	12:71556824:G:A	0.000448252	TSPAN8	CNV
	12:71556580	5255_irnt	"Intra-ocular pressure, Goldmann-correlated (right)"	female	12:71556580:C:T	0.000448461	TSPAN8	CNV
	12:71585637	20019_raw	Speech-reception-threshold (SRT) estimate (left)	female	12:71585637:T:C	0.000453167	TSPAN8	CNV
	12:71611260	30120_raw	Lymphocyte count	female	12:71611260:G:A	0.000455006	TSPAN8	CNV
	12:71612872	23130_raw	Trunk predicted mass	female	12:71612872:T:C	0.000458132	TSPAN8	CNV
	12:71523134	20075_raw	Home location at assessment - north co-ordinate (rounded)	female	12:71523134:A:C	0.000462173	TSPAN8	CNV
	12:71616225	23130_irnt	Trunk predicted mass	female	12:71616225:T:C	0.000468624	TSPAN8	CNV
	12:71612408	50_raw	Standing height	female	12:71612408:CA:C	0.000469657	TSPAN8	CNV
	12:71564352	5255_irnt	"Intra-ocular pressure, Goldmann-correlated (right)"	female	12:71564352:C:T	0.000470079	TSPAN8	CNV
	12:71612872	23114_raw	Leg predicted mass (right)	female	12:71612872:T:C	0.000476015	TSPAN8	CNV
	12:71567156	5255_irnt	"Intra-ocular pressure, Goldmann-correlated (right)"	female	12:71567156:C:A	0.000476069	TSPAN8	CNV
	12:71656547	23113_raw	Leg fat-free mass (right)	female	12:71656547:T:C	0.000478589	TSPAN8	CNV
	12:71613276	50_irnt	Standing height	female	12:71613276:C:T	0.000485022	TSPAN8	CNV
	12:71527646	20075_irnt	Home location at assessment - north co-ordinate (rounded)	female	12:71527646:T:A	0.000486877	TSPAN8	CNV
	12:71612872	23130_irnt	Trunk predicted mass	female	12:71612872:T:C	0.000489074	TSPAN8	CNV
	12:71526414	30080_irnt	Platelet count	female	12:71526414:T:C	0.000493477	TSPAN8	CNV
	12:71523134	20075_irnt	Home location at assessment - north co-ordinate (rounded)	female	12:71523134:A:C	0.000499199	TSPAN8	CNV
	12:71523146	30060_raw	Mean corpuscular haemoglobin concentration	male	12:71523146:C:A	1.28466e-07	TSPAN8	CNV
	12:71612408	20154_raw	"Forced expiratory volume in 1-second (FEV1), predicted percentage"	male	12:71612408:CA:C	2.81971e-07	TSPAN8	CNV
	12:71612408	20154_irnt	"Forced expiratory volume in 1-second (FEV1), predicted percentage"	male	12:71612408:CA:C	3.64942e-07	TSPAN8	CNV
	12:71632065	30270_raw	Mean sphered cell volume	male	12:71632065:A:G	5.17207e-06	TSPAN8	CNV
	12:71610542	20154_raw	"Forced expiratory volume in 1-second (FEV1), predicted percentage"	male	12:71610542:A:G	5.84904e-06	TSPAN8	CNV
	12:71610542	20154_irnt	"Forced expiratory volume in 1-second (FEV1), predicted percentage"	male	12:71610542:A:G	6.57043e-06	TSPAN8	CNV
	12:71552469	30290_raw	High light scatter reticulocyte percentage	male	12:71552469:T:A	8.45368e-06	TSPAN8	CNV
	12:71612408	3063_raw	Forced expiratory volume in 1-second (FEV1)	male	12:71612408:CA:C	1.10877e-05	TSPAN8	CNV
	12:71615183	30270_raw	Mean sphered cell volume	male	12:71615183:T:C	1.22246e-05	TSPAN8	CNV
	12:71628699	30270_raw	Mean sphered cell volume	male	12:71628699:T:C	1.40255e-05	TSPAN8	CNV
	12:71642988	30270_raw	Mean sphered cell volume	male	12:71642988:C:A	1.43225e-05	TSPAN8	CNV
	12:71665876	30270_raw	Mean sphered cell volume	male	12:71665876:T:G	1.49495e-05	TSPAN8	CNV
	12:71596070	30270_raw	Mean sphered cell volume	male	12:71596070:T:G	1.61785e-05	TSPAN8	CNV
	12:71632065	30270_irnt	Mean sphered cell volume	male	12:71632065:A:G	1.92147e-05	TSPAN8	CNV
	12:71663435	20154_irnt	"Forced expiratory volume in 1-second (FEV1), predicted percentage"	male	12:71663435:C:T	2.16661e-05	TSPAN8	CNV
	12:71663435	20154_raw	"Forced expiratory volume in 1-second (FEV1), predicted percentage"	male	12:71663435:C:T	2.24112e-05	TSPAN8	CNV
	12:71587143	30270_raw	Mean sphered cell volume	male	12:71587143:T:C	2.38391e-05	TSPAN8	CNV
	12:71612408	3063_irnt	Forced expiratory volume in 1-second (FEV1)	male	12:71612408:CA:C	2.42072e-05	TSPAN8	CNV
	12:71660524	30270_raw	Mean sphered cell volume	male	12:71660524:G:A	2.6399e-05	TSPAN8	CNV
	12:71615183	30270_irnt	Mean sphered cell volume	male	12:71615183:T:C	4.19585e-05	TSPAN8	CNV
	12:71811572	30130_irnt	Monocyte count	male	12:71811572:T:C	4.31269e-05	TSPAN8	CNV
	12:71811572	20007_raw	Interpolated Age of participant when cancer first diagnosed	male	12:71811572:T:C	4.93554e-05	TSPAN8	CNV
	12:71628699	30270_irnt	Mean sphered cell volume	male	12:71628699:T:C	4.98033e-05	TSPAN8	CNV
	12:71665876	30050_raw	Mean corpuscular haemoglobin	male	12:71665876:T:G	5.04842e-05	TSPAN8	CNV
	12:71642988	30270_irnt	Mean sphered cell volume	male	12:71642988:C:A	5.11511e-05	TSPAN8	CNV
	12:71596070	30270_irnt	Mean sphered cell volume	male	12:71596070:T:G	5.56594e-05	TSPAN8	CNV
	12:71665876	30270_irnt	Mean sphered cell volume	male	12:71665876:T:G	5.60922e-05	TSPAN8	CNV
	12:71665876	30050_irnt	Mean corpuscular haemoglobin	male	12:71665876:T:G	7.13088e-05	TSPAN8	CNV
	12:71587143	30270_irnt	Mean sphered cell volume	male	12:71587143:T:C	7.58033e-05	TSPAN8	CNV
	12:71587143	30050_raw	Mean corpuscular haemoglobin	male	12:71587143:T:C	7.82717e-05	TSPAN8	CNV
	12:71550681	104900	Time spent doing vigorous physical activity	male	12:71550681:T:C	7.86887e-05	TSPAN8	CNV
	12:71632065	30050_raw	Mean corpuscular haemoglobin	male	12:71632065:A:G	8.41922e-05	TSPAN8	CNV
	12:71589246	4233_irnt	"Mean signal-to-noise ratio (SNR), (left)"	male	12:71589246:G:A	9.07154e-05	TSPAN8	CNV
	12:71660524	30050_raw	Mean corpuscular haemoglobin	male	12:71660524:G:A	9.11064e-05	TSPAN8	CNV
	12:71660524	30270_irnt	Mean sphered cell volume	male	12:71660524:G:A	9.67092e-05	TSPAN8	CNV
	12:71632065	30050_irnt	Mean corpuscular haemoglobin	male	12:71632065:A:G	9.68891e-05	TSPAN8	CNV
	12:71587143	30050_irnt	Mean corpuscular haemoglobin	male	12:71587143:T:C	9.7636e-05	TSPAN8	CNV
	12:71610542	3063_raw	Forced expiratory volume in 1-second (FEV1)	male	12:71610542:A:G	0.000102096	TSPAN8	CNV
	12:71615183	30050_raw	Mean corpuscular haemoglobin	male	12:71615183:T:C	0.000108998	TSPAN8	CNV
	12:71571116	5263_irnt	"Intra-ocular pressure, Goldmann-correlated (left)"	male	12:71571116:C:A	0.000115376	TSPAN8	CNV
	12:71660524	30050_irnt	Mean corpuscular haemoglobin	male	12:71660524:G:A	0.000119366	TSPAN8	CNV
	12:71540272	2217_raw	Age started wearing glasses or contact lenses	male	12:71540272:A:G	0.000127094	TSPAN8	CNV
	12:71615183	30050_irnt	Mean corpuscular haemoglobin	male	12:71615183:T:C	0.000128219	TSPAN8	CNV
	12:71612872	20154_raw	"Forced expiratory volume in 1-second (FEV1), predicted percentage"	male	12:71612872:T:C	0.000130409	TSPAN8	CNV
	12:71642988	30050_raw	Mean corpuscular haemoglobin	male	12:71642988:C:A	0.000140551	TSPAN8	CNV
	12:71612872	20154_irnt	"Forced expiratory volume in 1-second (FEV1), predicted percentage"	male	12:71612872:T:C	0.000142569	TSPAN8	CNV
	12:71663435	5098_raw	6mm weak meridian (right)	male	12:71663435:C:T	0.000148037	TSPAN8	CNV
	12:71628699	30050_raw	Mean corpuscular haemoglobin	male	12:71628699:T:C	0.000151485	TSPAN8	CNV
	12:71596070	30050_raw	Mean corpuscular haemoglobin	male	12:71596070:T:G	0.000158121	TSPAN8	CNV
	12:71663435	5133_irnt	6mm strong meridian (right)	male	12:71663435:C:T	0.000162664	TSPAN8	CNV
	12:71642988	30050_irnt	Mean corpuscular haemoglobin	male	12:71642988:C:A	0.000163423	TSPAN8	CNV
	12:71616225	20154_raw	"Forced expiratory volume in 1-second (FEV1), predicted percentage"	male	12:71616225:T:C	0.000170114	TSPAN8	CNV
	12:71663435	5133_raw	6mm strong meridian (right)	male	12:71663435:C:T	0.000173086	TSPAN8	CNV
	12:71628699	30050_irnt	Mean corpuscular haemoglobin	male	12:71628699:T:C	0.000176795	TSPAN8	CNV
	12:71603881	20022_raw	Birth weight	male	12:71603881:C:T	0.000178416	TSPAN8	CNV
	12:71616225	20154_irnt	"Forced expiratory volume in 1-second (FEV1), predicted percentage"	male	12:71616225:T:C	0.00018528	TSPAN8	CNV
	12:71693118	130_raw	Place of birth in UK - east co-ordinate	male	12:71693118:A:G	0.000185845	TSPAN8	CNV
	12:71610542	3063_irnt	Forced expiratory volume in 1-second (FEV1)	male	12:71610542:A:G	0.00018721	TSPAN8	CNV
	12:71596070	30050_irnt	Mean corpuscular haemoglobin	male	12:71596070:T:G	0.000188689	TSPAN8	CNV
	12:71545558	30050_raw	Mean corpuscular haemoglobin	male	12:71545558:T:A	0.000188805	TSPAN8	CNV
	12:71545273	30050_raw	Mean corpuscular haemoglobin	male	12:71545273:A:C	0.000189316	TSPAN8	CNV
	12:71535095	20022_raw	Birth weight	male	12:71535095:T:C	0.00018983	TSPAN8	CNV
	12:71588586	4233_irnt	"Mean signal-to-noise ratio (SNR), (left)"	male	12:71588586:T:G	0.000192291	TSPAN8	CNV
	12:71527646	20022_raw	Birth weight	male	12:71527646:T:A	0.000197358	TSPAN8	CNV
	12:71588592	4233_irnt	"Mean signal-to-noise ratio (SNR), (left)"	male	12:71588592:T:G	0.000202872	TSPAN8	CNV
	12:71632749	5134_raw	6mm strong meridian (left)	male	12:71632749:G:T	0.000214874	TSPAN8	CNV
	12:71650463	5134_raw	6mm strong meridian (left)	male	12:71650463:A:T	0.000216257	TSPAN8	CNV
	12:71627261	20154_irnt	"Forced expiratory volume in 1-second (FEV1), predicted percentage"	male	12:71627261:C:T	0.000216531	TSPAN8	CNV
	12:71529728	20022_raw	Birth weight	male	12:71529728:C:T	0.000222102	TSPAN8	CNV
	12:71663435	5098_irnt	6mm weak meridian (right)	male	12:71663435:C:T	0.000223721	TSPAN8	CNV
	12:71632681	20154_raw	"Forced expiratory volume in 1-second (FEV1), predicted percentage"	male	12:71632681:T:A	0.000225269	TSPAN8	CNV
	12:71632681	20154_irnt	"Forced expiratory volume in 1-second (FEV1), predicted percentage"	male	12:71632681:T:A	0.000231996	TSPAN8	CNV
	12:71627261	20154_raw	"Forced expiratory volume in 1-second (FEV1), predicted percentage"	male	12:71627261:C:T	0.000234271	TSPAN8	CNV
	12:71720971	130_raw	Place of birth in UK - east co-ordinate	male	12:71720971:A:C	0.000249275	TSPAN8	CNV
	12:71632749	5134_irnt	6mm strong meridian (left)	male	12:71632749:G:T	0.000254787	TSPAN8	CNV
	12:71680209	102280	Milk chocolate intake	male	12:71680209:G:A	0.000256211	TSPAN8	CNV
	12:71650463	5134_irnt	6mm strong meridian (left)	male	12:71650463:A:T	0.000257054	TSPAN8	CNV
	12:71652994	5134_raw	6mm strong meridian (left)	male	12:71652994:T:G	0.000258935	TSPAN8	CNV
	12:71656547	20154_raw	"Forced expiratory volume in 1-second (FEV1), predicted percentage"	male	12:71656547:T:C	0.000266801	TSPAN8	CNV
	12:71632065	30040_raw	Mean corpuscular volume	male	12:71632065:A:G	0.000280074	TSPAN8	CNV
	12:71644839	5134_raw	6mm strong meridian (left)	male	12:71644839:C:T	0.000281789	TSPAN8	CNV
	12:71588166	5134_raw	6mm strong meridian (left)	male	12:71588166:T:A	0.000290131	TSPAN8	CNV
	12:71567331	30050_raw	Mean corpuscular haemoglobin	male	12:71567331:C:T	0.000296587	TSPAN8	CNV
	12:71608501	5134_raw	6mm strong meridian (left)	male	12:71608501:C:T	0.000298507	TSPAN8	CNV
	12:71652994	5134_irnt	6mm strong meridian (left)	male	12:71652994:T:G	0.000306202	TSPAN8	CNV
	12:71662012	5134_raw	6mm strong meridian (left)	male	12:71662012:A:G	0.000309356	TSPAN8	CNV
	12:71608526	20022_raw	Birth weight	male	12:71608526:A:C	0.000311703	TSPAN8	CNV
	12:71545558	30050_irnt	Mean corpuscular haemoglobin	male	12:71545558:T:A	0.000311762	TSPAN8	CNV
	12:71545273	30050_irnt	Mean corpuscular haemoglobin	male	12:71545273:A:C	0.000312399	TSPAN8	CNV
	12:71608526	5134_raw	6mm strong meridian (left)	male	12:71608526:A:C	0.000312504	TSPAN8	CNV
	12:71608501	20022_raw	Birth weight	male	12:71608501:C:T	0.000320355	TSPAN8	CNV
	12:71673148	46_irnt	Hand grip strength (left)	male	12:71673148:G:T	0.000321488	TSPAN8	CNV
	12:71612408	20150_raw	"Forced expiratory volume in 1-second (FEV1), Best measure"	male	12:71612408:CA:C	0.000328632	TSPAN8	CNV
	12:71526593	2217_raw	Age started wearing glasses or contact lenses	male	12:71526593:G:A	0.000329003	TSPAN8	CNV
	12:71571116	4559	Family relationship satisfaction	male	12:71571116:C:A	0.000330444	TSPAN8	CNV
	12:71538310	20022_raw	Birth weight	male	12:71538310:T:C	0.000330715	TSPAN8	CNV
	12:71693118	30500_raw	Microalbumin in urine	male	12:71693118:A:G	0.000330943	TSPAN8	CNV
	12:71534885	22146_raw	Age hayfever or allergic rhinitis diagnosed by doctor	male	12:71534885:A:G	0.000342173	TSPAN8	CNV
	12:71545558	30270_raw	Mean sphered cell volume	male	12:71545558:T:A	0.000348528	TSPAN8	CNV
	12:71632681	3063_raw	Forced expiratory volume in 1-second (FEV1)	male	12:71632681:T:A	0.00034966	TSPAN8	CNV
	12:71644839	5134_irnt	6mm strong meridian (left)	male	12:71644839:C:T	0.000351058	TSPAN8	CNV
	12:71533622	22146_raw	Age hayfever or allergic rhinitis diagnosed by doctor	male	12:71533622:C:T	0.000351787	TSPAN8	CNV
	12:71545273	30270_raw	Mean sphered cell volume	male	12:71545273:A:C	0.000354048	TSPAN8	CNV
	12:71567331	30270_raw	Mean sphered cell volume	male	12:71567331:C:T	0.000355228	TSPAN8	CNV
	12:71588166	5134_irnt	6mm strong meridian (left)	male	12:71588166:T:A	0.000357764	TSPAN8	CNV
	12:71625607	5134_raw	6mm strong meridian (left)	male	12:71625607:G:T	0.000359579	TSPAN8	CNV
	12:71671808	46_irnt	Hand grip strength (left)	male	12:71671808:G:A	0.0003612	TSPAN8	CNV
	12:71656547	20154_irnt	"Forced expiratory volume in 1-second (FEV1), predicted percentage"	male	12:71656547:T:C	0.000364969	TSPAN8	CNV
	12:71585743	4233_irnt	"Mean signal-to-noise ratio (SNR), (left)"	male	12:71585743:T:C	0.00036712	TSPAN8	CNV
	12:71608501	5134_irnt	6mm strong meridian (left)	male	12:71608501:C:T	0.000372411	TSPAN8	CNV
	12:71585637	3144_raw	"Heel Broadband ultrasound attenuation, direct entry"	male	12:71585637:T:C	0.000375343	TSPAN8	CNV
	12:71626216	20022_raw	Birth weight	male	12:71626216:T:C	0.000376728	TSPAN8	CNV
	12:71603881	20022_irnt	Birth weight	male	12:71603881:C:T	0.000377023	TSPAN8	CNV
	12:71662012	5134_irnt	6mm strong meridian (left)	male	12:71662012:A:G	0.000382056	TSPAN8	CNV
	12:71632065	30040_irnt	Mean corpuscular volume	male	12:71632065:A:G	0.000384347	TSPAN8	CNV
	12:71626565	5134_raw	6mm strong meridian (left)	male	12:71626565:T:C	0.000386706	TSPAN8	CNV
	12:71608526	5134_irnt	6mm strong meridian (left)	male	12:71608526:A:C	0.0003895	TSPAN8	CNV
	12:71660633	5134_raw	6mm strong meridian (left)	male	12:71660633:C:T	0.000390553	TSPAN8	CNV
	12:71625607	20022_raw	Birth weight	male	12:71625607:G:T	0.000396193	TSPAN8	CNV
	12:71666552	5134_raw	6mm strong meridian (left)	male	12:71666552:T:C	0.00039676	TSPAN8	CNV
	12:71626565	20022_raw	Birth weight	male	12:71626565:T:C	0.000401095	TSPAN8	CNV
	12:71644839	20022_raw	Birth weight	male	12:71644839:C:T	0.000416744	TSPAN8	CNV
	12:71612408	20150_irnt	"Forced expiratory volume in 1-second (FEV1), Best measure"	male	12:71612408:CA:C	0.000416826	TSPAN8	CNV
	12:71665876	30040_raw	Mean corpuscular volume	male	12:71665876:T:G	0.000417388	TSPAN8	CNV
	12:71615183	30040_raw	Mean corpuscular volume	male	12:71615183:T:C	0.00044273	TSPAN8	CNV
	12:71567090	5089_raw	Astigmatism angle (left)	male	12:71567090:G:T	0.000445812	TSPAN8	CNV
	12:71632681	3063_irnt	Forced expiratory volume in 1-second (FEV1)	male	12:71632681:T:A	0.000446618	TSPAN8	CNV
	12:71625607	5134_irnt	6mm strong meridian (left)	male	12:71625607:G:T	0.00044826	TSPAN8	CNV
	12:71626216	5134_raw	6mm strong meridian (left)	male	12:71626216:T:C	0.00044929	TSPAN8	CNV
	12:71673148	20525	Able to pay rent/mortgage as an adult	male	12:71673148:G:T	0.000450236	TSPAN8	CNV
	12:71663435	3063_raw	Forced expiratory volume in 1-second (FEV1)	male	12:71663435:C:T	0.000452484	TSPAN8	CNV
	12:71585637	3147_raw	"Heel quantitative ultrasound index (QUI), direct entry"	male	12:71585637:T:C	0.000452589	TSPAN8	CNV
	12:71585637	78_raw	"Heel bone mineral density (BMD) T-score, automated"	male	12:71585637:T:C	0.000452932	TSPAN8	CNV
	12:71642988	30040_raw	Mean corpuscular volume	male	12:71642988:C:A	0.000454312	TSPAN8	CNV
	12:71666552	5134_irnt	6mm strong meridian (left)	male	12:71666552:T:C	0.000456127	TSPAN8	CNV
	12:71587143	30040_raw	Mean corpuscular volume	male	12:71587143:T:C	0.000457605	TSPAN8	CNV
	12:71673148	46_raw	Hand grip strength (left)	male	12:71673148:G:T	0.000458857	TSPAN8	CNV
	12:71586818	4233_irnt	"Mean signal-to-noise ratio (SNR), (left)"	male	12:71586818:G:A	0.000463407	TSPAN8	CNV
	12:71589221	3144_raw	"Heel Broadband ultrasound attenuation, direct entry"	male	12:71589221:T:A	0.000480936	TSPAN8	CNV
	12:71626565	5134_irnt	6mm strong meridian (left)	male	12:71626565:T:C	0.000481422	TSPAN8	CNV
	12:71660633	5134_irnt	6mm strong meridian (left)	male	12:71660633:C:T	0.000483757	TSPAN8	CNV
	12:71567331	30050_irnt	Mean corpuscular haemoglobin	male	12:71567331:C:T	0.000496227	TSPAN8	CNV
	12:71523146	1100	Drive faster than motorway speed limit	male	12:71523146:C:A	0.000498969	TSPAN8	CNV

### Sheet: ST 4c v)
	Supplementary Table ST 4c v): UKBB Phewas male & female separately for NFBC probes, METTL7B
	LOCATION	CODE	PHENOTYPE	GENDER	VARIANT INFO	PVAL	GENES	NFBC ASSOC TYPE
	12:56078189	3476	Difficulty not smoking for 1 day	male	12:56078189:C:T	0.000251275	ITGA7;METTL7B	CNV

### Sheet: ST 4c vi)
	Supplementary Table ST 4c vI): UKBB Phewas male & female separately for NFBC probes, NKX2-2
	LOCATION	CODE	PHENOTYPE	GENDER	VARIANT INFO	PVAL	GENES	NFBC ASSOC TYPE
	20:21491099	20518	Recent changes in speed/amount of moving or speaking	female	20:21491099:G:A	0.000298821	NKX2-2;NKX2-2-AS1	CNV
	20:21491099	20496	Felt distant from other people in past month	female	20:21491099:G:A	0.000281264	NKX2-2;NKX2-2-AS1	CNV
	20:21491099	20487	Felt hated by family member as a child	female	20:21491099:G:A	0.000487983	NKX2-2;NKX2-2-AS1	CNV
	20:21491099	20407	Frequency of failure to fulfil normal expectations due to drinking alcohol in last year	female	20:21491099:G:A	0.000158785	NKX2-2;NKX2-2-AS1	CNV

### Sheet: ST 4c vii)
	Supplementary Table ST 4c vii): Gene atlas and MR base Phewas results for t2d, obesity and metabolic traits for rs1051334 (TSPAN8 exon 11) and NFBC probes
																	MR base Phewas:	http://phewas.mrbase.org/
	Gene	Variant	NFBC Probe Position	Eff. Allele	Trait	Beta	p-value	MAF	HWE	imp. score	ORbeta*					SNP	ID	Trait	Consortium	Sex	Sample Size	Source	EA	OA	Beta	Pval	SE	Cases	Controls
	TSPAN8	rs1051334	71523134	A	E11 Non-insulin-dependent diabetes mellitus	-0.0013451	0.00121	0.4082	0.3922	genotyped	0.968					rs1051334	UKB-a:446	Blood clot DVT bronchitis emphysema asthma rhinitis eczema allergy diagnosed by doctor: Asthma	Neale Lab	M & F	336782	Neale Lab	C	A	-0.00501158	2.43468e-10	0.000791561	38791	297991
	TSPAN8	rs1051334	71523134	A	E10 Insulin-dependent diabetes mellitus	-0.0005484	0.00146	0.4082	0.3922	genotyped	0.921					rs1051334	UKB-b:20296	Blood clot, DVT, bronchitis, emphysema, asthma, rhinitis, eczema, allergy diagnosed by doctor: Asthma	MRC-IEU	M & F	462013	MRC-IEU	A	C	0.00424472	2.8e-10	0.000672815	53257	408756
	TSPAN8	rs1051334	71523134	A	E14 Unspecified diabetes mellitus	-0.000322	0.0429	0.4082	0.3922	genotyped	0.944					rs1051334	UKB-b:18113	Non-cancer illness code, self-reported: asthma	MRC-IEU	M & F	462933	MRC-IEU	A	C	0.00424533	2.9e-10	0.000673325	53598	409335
	TSPAN8	rs1051334	71523134	A	E10-E14 Diabetes mellitus	-0.0016591	0.00012	0.4082	0.3922	genotyped	0.964					rs1051334	UKB-a:66	Non-cancer illness code self-reported: asthma	Neale Lab	M & F	337159	Neale Lab	C	A	-0.00492348	5.36815e-10	0.00079307	39049	298110
	TSPAN8	rs1051334	71523134	A	diabetes	-0.001684	7.65e-05	0.4082	0.3922	genotyped	0.963					rs1051334	UKB-b:589	Particulate matter air pollution (pm10); 2007	MRC-IEU	M & F	455314	MRC-IEU	A	C	0.00877499	1.2e-05	0.00200042	NA	NA
	TSPAN8	rs1051334	71523134	A	type 2 diabetes	1.77e-05	0.916	0.4082	0.3922	genotyped	1					rs1051334	UKB-b:5652	Diagnoses - secondary ICD10: E03.8 Other specified hypothyroidism	MRC-IEU	M & F	463010	MRC-IEU	A	C	-9.15305e-05	1.4e-05	2.10813e-05	46	462964
	TSPAN8	rs1051334	71523134	A	E66 Obesity	0.00012773	0.701	0.4082	0.3922	genotyped	1.01					rs1051334	UKB-b:18335	Wheeze or whistling in the chest in last year	MRC-IEU	M & F	453959	MRC-IEU	A	C	0.00375448	1.4e-05	0.000863573	95131	358828
	TSPAN8	rs1051334	71523134	A	E65-E68 Obesity and other hyperalimentation	9.73e-05	0.771	0.4082	0.3922	genotyped	1					rs1051334	UKB-a:491	Medication for cholesterol blood pressure or diabetes: Insulin	Neale Lab	M & F	154702	Neale Lab	C	A	0.00180206	2.23114e-05	0.000424961	2116	152586
	TSPAN8	rs1051334	71523134	A	E83 Disorders of mineral metabolism	0.00017793	0.241	0.4082	0.3922	genotyped	1.04					rs1051334	UKB-b:4068	Home location at assessment - north co-ordinate (rounded)	MRC-IEU	M & F	458557	MRC-IEU	A	C	-0.00736649	6.8e-05	0.00184939	NA	NA
	TSPAN8	rs1051334	71523134	A	E89 Postprocedural endocrine and metabolic disorders, not elsewhere classified	-1.98e-06	0.987	0.4082	0.3922	genotyped	0.999					rs1051334	UKB-b:10753	Diabetes diagnosed by doctor	MRC-IEU	M & F	461578	MRC-IEU	A	C	-0.00178954	7.6e-05	0.000452268	22340	439238
	TSPAN8	rs1051334	71523134	A	E78 Disorders of lipoprotein metabolism and other lipidaemias	-0.0007519	0.185	0.4082	0.3922	genotyped	0.991					rs1051334	UKB-a:153	Treatment/medication code: insulin product	Neale Lab	M & F	337159	Neale Lab	C	A	0.000961174	8.56681e-05	0.000244697	3319	333840
	TSPAN8	rs1051334	71523134	A	E70-E90 Metabolic disorders	-0.000397	0.524	0.4082	0.3922	genotyped	0.996					rs1051334	UKB-b:17219	Diagnoses - secondary ICD10: J45.9 Asthma, unspecified	MRC-IEU	M & F	463010	MRC-IEU	A	C	0.0016252	0.0001	0.000418828	18988	444022
	TSPAN8	rs1051334	71523134	A	Basal metabolic rate	0.98853	0.474	0.4082	0.3922	genotyped	-					rs1051334	UKB-b:12821	Diagnoses - main ICD10: K31.9 Disease of stomach and duodenum, unspecified	MRC-IEU	M & F	463010	MRC-IEU	A	C	0.000200641	0.00011	5.19066e-05	279	462731
	TSPAN8	rs1051334	71523134	A	Body mass index (BMI)	0.0036354	0.655	0.4082	0.3922	genotyped	-					rs1051334	UKB-a:306	Diabetes diagnosed by doctor	Neale Lab	M & F	336473	Neale Lab	C	A	0.00202431	0.000132813	0.000529755	16183	320290
	TSPAN8	rs1051334	71523134	A	Weight	0.014046	0.554	0.4082	0.3922	genotyped	-					rs1051334	UKB-b:1419	Frequency of unenthusiasm / disinterest in last 2 weeks	MRC-IEU	M & F	447403	MRC-IEU	A	C	-0.00488767	0.00016	0.00129448	NA	NA
	TSPAN8	rs1051334	71523134	A	Number of treatments/medications taken	0.0070842	0.16	0.4082	0.3922	genotyped	-					rs1051334	UKB-a:294	Wheeze or whistling in the chest in last year	Neale Lab	M & F	331257	Neale Lab	C	A	-0.00381866	0.000161614	0.00101222	68531	262726
																rs1051334	26	Type 2 diabetes	DIAGRAM	M & F	69033	22885922	C	A	0.0676586	0.00018	0.0190819	12171	56862
	NKX2-2	rs11906245	21491099	A	E11 Non-insulin-dependent diabetes mellitus	-0.0004494	0.684	0.0358018	0.3757	0.978965	0.989					rs1051334	UKB-b:14111	Operative procedures - secondary OPCS: Z36.8 Specified branch of thoracic aorta NEC	MRC-IEU	M & F	463010	MRC-IEU	A	C	-0.000106913	0.00021	2.88251e-05	86	462924
	NKX2-2	rs11906245	21491099	A	E10 Insulin-dependent diabetes mellitus	-4.91e-05	0.915	0.0358018	0.3757	0.978965	0.993					rs1051334	UKB-a:74	Non-cancer illness code self-reported: diabetes	Neale Lab	M & F	337159	Neale Lab	C	A	0.00177241	0.000224567	0.000480369	13243	323916
	NKX2-2	rs11906245	21491099	A	E10-E14 Diabetes mellitus	-0.0009827	0.391	0.0358018	0.3757	0.978965	0.979					rs1051334	UKB-b:8210	Non-cancer illness code, self-reported: crohns disease	MRC-IEU	M & F	462933	MRC-IEU	A	C	0.000423494	0.00027	0.000116195	1401	461532
	NKX2-2	rs11906245	21491099	A	E14 Unspecified diabetes mellitus	-0.0003901	0.35657	0.0358018	0.3757	0.978965	0.933					rs1051334	UKB-b:16995	Diagnoses - main ICD9: 5780 Haematemesis	MRC-IEU	M & F	463010	MRC-IEU	A	C	9.42753e-05	0.00035	2.63762e-05	72	462938
	NKX2-2	rs11906245	21491099	A	diabetes	-0.0004263	0.706	0.0358018	0.3757	0.978965	0.99					rs1051334	UKB-b:9050	Eye problems/disorders: Injury or trauma resulting in loss of vision	MRC-IEU	M & F	150642	MRC-IEU	A	C	0.0017791	0.00035	0.000497472	2770	147872
	NKX2-2	rs11906245	21491099	A	type 2 diabetes	0.00025414	0.572	0.0358018	0.3757	0.978965	1.04					rs1051334	UKB-b:18802	Operative procedures - secondary OPCS: K63.3 Angiocardiography of left side of heart NEC	MRC-IEU	M & F	463010	MRC-IEU	A	C	0.000398288	0.00037	0.000111962	1302	461708
	NKX2-2	rs11906245	21491099	A	E66 Obesity	1e-05	0.991	0.0358018	0.3757	0.978965	1					rs1051334	UKB-b:12948	Non-cancer illness code, self-reported: diabetes	MRC-IEU	M & F	462933	MRC-IEU	A	C	-0.00145679	0.00038	0.000409563	18228	444705
	NKX2-2	rs11906245	21491099	A	E65-E68 Obesity and other hyperalimentation	-3.15e-05	0.972	0.0358018	0.3757	0.978965	0.999					rs1051334	UKB-b:11678	Operative procedures - main OPCS: M72.3 Excision of lesion of urethra NEC	MRC-IEU	M & F	463010	MRC-IEU	A	C	-6.38988e-05	0.00042	1.8124e-05	34	462976
	NKX2-2	rs11906245	21491099	A	E83 Disorders of mineral metabolism	4.05e-05	0.92	0.0358018	0.3757	0.978965	1.01					rs1051334	UKB-b:2672	Diagnoses - secondary ICD10: J47 Bronchiectasis	MRC-IEU	M & F	463010	MRC-IEU	A	C	0.00032167	0.00044	9.14549e-05	867	462143
	NKX2-2	rs11906245	21491099	A	E89 Postprocedural endocrine and metabolic disorders, not elsewhere classified	0.00025048	0.434	0.0358018	0.3757	0.978965	1.08					rs1051334	UKB-b:15445	Treatment/medication code: insulin product	MRC-IEU	M & F	462933	MRC-IEU	A	C	-0.000730764	0.00045	0.000208263	4537	458396
	NKX2-2	rs11906245	21491099	A	E78 Disorders of lipoprotein metabolism and other lipidaemias	0.0022914	0.12853	0.0358018	0.3757	0.978965	1.03					rs1051334	UKB-b:14944	Operation code: appendicectomy	MRC-IEU	M & F	462933	MRC-IEU	A	C	-0.00240472	0.00046	0.000686112	55398	407535
	NKX2-2	rs11906245	21491099	A	E70-E90 Metabolic disorders	0.0021563	0.192	0.0358018	0.3757	0.978965	1.02					rs1051334	UKB-b:13764	Long-standing illness, disability or infirmity	MRC-IEU	M & F	451893	MRC-IEU	A	C	0.00348316	0.00048	0.00099831	147104	304789
	NKX2-2	rs11906245	21491099	A	Basal metabolic rate	2.2603	0.53506	0.0358018	0.3757	0.978965	-					rs1051334	UKB-b:7501	Treatment/medication code: nizatidine	MRC-IEU	M & F	462933	MRC-IEU	A	C	-0.000104676	0.00051	3.01397e-05	94	462839
	NKX2-2	rs11906245	21491099	A	Body mass index (BMI)	-0.037291	0.083181	0.0358018	0.3757	0.978965	-					rs1051334	UKB-b:4723	Diagnoses - main ICD10: H53.2 Diplopia	MRC-IEU	M & F	463010	MRC-IEU	A	C	0.000138186	0.00052	3.98009e-05	164	462846
	NKX2-2	rs11906245	21491099	A	Weight	-0.042748	0.49538	0.0358018	0.3757	0.978965	-					rs1051334	UKB-b:17891	Diagnoses - main ICD10: R12 Heartburn	MRC-IEU	M & F	463010	MRC-IEU	A	C	0.000323708	0.00052	9.32132e-05	901	462109
	NKX2-2	rs11906245	21491099	A	Number of treatments/medications taken	0.029219	0.0291	0.0358018	0.3757	0.978965	-					rs1051334	UKB-b:10573	Diagnoses - secondary ICD10: G56.2 Lesion of ulnar nerve	MRC-IEU	M & F	463010	MRC-IEU	A	C	0.00014403	0.00053	4.15799e-05	179	462831
																rs1051334	UKB-b:8392	Treatment/medication code: benzoyl peroxide product	MRC-IEU	M & F	462933	MRC-IEU	A	C	3.57486e-05	0.00053	1.03117e-05	11	462922
	METTL7B	rs1048103	56078189	C	E11 Non-insulin-dependent diabetes mellitus	-0.0007682	0.065	0.4013	0.5261	genotyped	0.982					rs1051334	UKB-b:13148	Treatment/medication code: ventolin 100micrograms inhaler	MRC-IEU	M & F	462933	MRC-IEU	A	C	0.00122156	0.00053	0.000352367	13244	449689
	METTL7B	rs1048103	56078189	C	E10 Insulin-dependent diabetes mellitus	-7.27e-05	0.67395	0.4013	0.5261	genotyped	0.989					rs1051334	23	Type 2 diabetes	DIAGRAM	M & F	110452	24509480	C	A	0.0487902	0.00055	0.0122082	26488	83964
	METTL7B	rs1048103	56078189	C	E14 Unspecified diabetes mellitus	-0.0001345	0.399	0.4013	0.5261	genotyped	0.976					rs1051334	1251	Platelet count	UK Biobank+INTERVAL+UK BiLEVE	M & F	166066	27863252	C	A	-0.0127154	0.0005934	0.00370214	NA	NA
	METTL7B	rs1048103	56078189	C	E10-E14 Diabetes mellitus	-0.0005705	0.18689	0.4013	0.5261	genotyped	0.987					rs1051334	UKB-b:11568	Diagnoses - secondary ICD10: T40.4 Other synthetic narcotics	MRC-IEU	M & F	463010	MRC-IEU	A	C	5.93386e-05	0.00061	1.73072e-05	31	462979
	METTL7B	rs1048103	56078189	C	diabetes	-0.0005201	0.223	0.4013	0.5261	genotyped	0.988					rs1051334	UKB-b:15801	Operative procedures - main OPCS: E49.2 Diagnostic fibreoptic endoscopic examination of lower respiratory tract and lavage of lesion of lower respiratory tract	MRC-IEU	M & F	463010	MRC-IEU	A	C	0.000269915	0.00063	7.89573e-05	646	462364
	METTL7B	rs1048103	56078189	C	type 2 diabetes	-0.0002766	0.10205	0.4013	0.5261	genotyped	0.957					rs1051334	UKB-b:2138	Operative procedures - main OPCS: H35.8 Other specified fixation of rectum for prolapse	MRC-IEU	M & F	463010	MRC-IEU	A	C	7.72668e-05	0.00064	2.2627e-05	53	462957
	METTL7B	rs1048103	56078189	C	E66 Obesity	-0.0006412	0.0548	0.4013	0.5261	genotyped	0.975					rs1051334	UKB-b:11402	Operation code: colectomy/hemicolectomy	MRC-IEU	M & F	462933	MRC-IEU	A	C	0.000468242	0.00068	0.000137874	1975	460958
	METTL7B	rs1048103	56078189	C	E65-E68 Obesity and other hyperalimentation	-0.000652	0.0515	0.4013	0.5261	genotyped	0.975					rs1051334	UKB-b:11290	Diagnoses - secondary ICD10: J37.0 Chronic laryngitis	MRC-IEU	M & F	463010	MRC-IEU	A	C	-4.93626e-05	0.00071	1.45795e-05	22	462988
	METTL7B	rs1048103	56078189	C	E83 Disorders of mineral metabolism	-2.49e-06	0.987	0.4013	0.5261	genotyped	1					rs1051334	UKB-b:5650	Diagnoses - main ICD10: J31.0 Chronic rhinitis	MRC-IEU	M & F	463010	MRC-IEU	A	C	-0.000162258	0.00073	4.80467e-05	239	462771
	METTL7B	rs1048103	56078189	C	E78 Disorders of lipoprotein metabolism and other lipidaemias	-0.000692	0.22336	0.4013	0.5261	genotyped	0.991					rs1051334	UKB-b:10087	Diagnoses - main ICD10: C44.6 Skin of upper limb, including shoulder	MRC-IEU	M & F	463010	MRC-IEU	A	C	-0.000267239	0.00077	7.94468e-05	654	462356
	METTL7B	rs1048103	56078189	C	E70-E90 Metabolic disorders	-0.0008516	0.172	0.4013	0.5261	genotyped	0.991					rs1051334	UKB-b:13994	PCT where patients GP was registered: NEWCASTLE-UNDER-LYME PCT	MRC-IEU	M & F	463010	MRC-IEU	A	C	-0.000419806	0.0008	0.000125187	1638	461372
	METTL7B	rs1048103	56078189	C	Basal metabolic rate	-4.2962	0.0019011	0.4013	0.5261	genotyped	-					rs1051334	UKB-b:10269	Diagnoses - secondary ICD9: 7832 Abnormal loss of weight	MRC-IEU	M & F	463010	MRC-IEU	A	C	6.03302e-05	0.00087	1.81268e-05	34	462976
	METTL7B	rs1048103	56078189	C	Body mass index (BMI)	-0.03898	1.71e-06	0.4013	0.5261	genotyped	-					rs1051334	UKB-b:7576	Treatment/medication code: clonazepam	MRC-IEU	M & F	462933	MRC-IEU	A	C	0.000187477	0.00087	5.62874e-05	328	462605
	METTL7B	rs1048103	56078189	C	Weight	-0.10146	1.98e-05	0.4013	0.5261	genotyped	-					rs1051334	UKB-b:16256	PCT where patients GP was registered: MANCHESTER PCT	MRC-IEU	M & F	463010	MRC-IEU	A	C	0.000511065	0.0009	0.000153982	2470	460540
	METTL7B	rs1048103	56078189	C	Number of treatments/medications taken	-0.0009248	0.8547	0.4013	0.5261	genotyped	-					rs1051334	UKB-b:13053	Operative procedures - secondary OPCS: Y14.2 Insertion of expanding metal stent into organ NOC	MRC-IEU	M & F	463010	MRC-IEU	A	C	9.57355e-05	0.0009	2.88276e-05	86	462924
																SNP	ID	Trait	Consortium	Sex	Sample Size	Source	EA	OA	Beta	Pval	SE	Cases	Controls
																rs11906245	UKB-b:7899	Diagnoses - main ICD10: O32.8 Maternal care for other malpresentation of foetus	MRC-IEU	M & F	463010	MRC-IEU	G	A	-0.000263889	2.5e-07	5.11559e-05	38	462972
																rs11906245	UKB-b:15349	Diagnoses - main ICD10: S11.8 Open wound of other parts of neck	MRC-IEU	M & F	463010	MRC-IEU	G	A	-0.000133023	4e-07	2.62408e-05	10	463000
																rs11906245	UKB-b:18743	Operative procedures - main OPCS: J41.8 Other specified other therapeutic endoscopic retrograde operations on bile duct	MRC-IEU	M & F	463010	MRC-IEU	G	A	-0.000156451	2.4e-06	3.31908e-05	16	462994
																rs11906245	UKB-b:11423	Diagnoses - secondary ICD10: S60.0 Contusion of finger(s) without damage to nail	MRC-IEU	M & F	463010	MRC-IEU	G	A	-0.000131948	4.4e-06	2.87445e-05	12	462998
																rs11906245	UKB-b:1284	Operative procedures - secondary OPCS: Y64.1 Harvest of flap of temporalis muscle	MRC-IEU	M & F	463010	MRC-IEU	G	A	-0.000131867	4.5e-06	2.87455e-05	12	462998
																rs11906245	UKB-b:20453	Treatment/medication code: arava 10mg tablet	MRC-IEU	M & F	462933	MRC-IEU	G	A	-0.000131816	4.5e-06	2.87503e-05	12	462921
																rs11906245	UKB-b:16052	Operative procedures - main OPCS: Q31.2 Drainage of fallopian tube	MRC-IEU	M & F	463010	MRC-IEU	G	A	-0.000131496	4.8e-06	2.87434e-05	12	462998
																rs11906245	UKB-b:8862	Diagnoses - main ICD10: L85.8 Other specified epidermal thickening	MRC-IEU	M & F	463010	MRC-IEU	G	A	-0.000459052	5.4e-06	0.000100935	148	462862
																rs11906245	UKB-b:10398	Diagnoses - secondary ICD10: G24.9 Dystonia, unspecified	MRC-IEU	M & F	463010	MRC-IEU	G	A	-0.00028067	6.2e-06	6.20978e-05	56	462954
																rs11906245	UKB-a:303	Hair/balding pattern: Pattern 4	Neale Lab	M & F	154988	Neale Lab	A	G	-0.0169091	9.02509e-06	0.00380883	28389	126599
																rs11906245	UKB-b:8070	Diagnoses - secondary ICD10: T38.6 Antigonadotrophins. antioestrogens, antiandrogens, not elsewhere classified	MRC-IEU	M & F	463010	MRC-IEU	G	A	-0.00012939	1.5e-05	2.99193e-05	13	462997
																rs11906245	UKB-b:14032	Diagnoses - secondary ICD10: D37.6 Liver, gallbladder and bile ducts	MRC-IEU	M & F	463010	MRC-IEU	G	A	-0.00015012	2e-05	3.52093e-05	18	462992
																rs11906245	UKB-a:395	Number of trend entries	Neale Lab	M & F	49623	Neale Lab	A	G	-0.0673311	3.92151e-05	0.0163726	NA	NA
																rs11906245	UKB-b:9165	Diagnoses - main ICD10: L70.0 Acne vulgaris	MRC-IEU	M & F	463010	MRC-IEU	G	A	-0.000148426	4.1e-05	3.61714e-05	19	462991
																rs11906245	UKB-b:20120	Diagnoses - secondary ICD10: M21.5 Acquired clawhand, clubhand, clawfoot and clubfoot	MRC-IEU	M & F	463010	MRC-IEU	G	A	-0.000126586	4.6e-05	3.10473e-05	14	462996
																rs11906245	UKB-b:7941	Operative procedures - main OPCS: G02.9 Unspecified total excision of oesophagus	MRC-IEU	M & F	463010	MRC-IEU	G	A	-0.000105029	6.3e-05	2.62401e-05	10	463000
																rs11906245	UKB-b:10229	Operative procedures - secondary OPCS: G73.1 Revision of anastomosis of ileum	MRC-IEU	M & F	463010	MRC-IEU	G	A	-0.000104504	6.8e-05	2.62404e-05	10	463000
																rs11906245	UKB-b:9912	Operative procedures - main OPCS: P26.8 Other specified introduction of supporting pessary into vagina	MRC-IEU	M & F	463010	MRC-IEU	G	A	-0.000104288	7e-05	2.62386e-05	10	463000
																rs11906245	UKB-b:10899	Diagnoses - main ICD9: 6221 Dysplasia of cervix (uteri)	MRC-IEU	M & F	463010	MRC-IEU	G	A	-0.000216956	8.1e-05	5.50484e-05	44	462966
																rs11906245	UKB-b:2038	External causes: X51.9 Unspecified place	MRC-IEU	M & F	463010	MRC-IEU	G	A	-0.000239372	8.6e-05	6.09749e-05	54	462956
																rs11906245	UKB-b:8064	Operative procedures - secondary OPCS: Z85.9 Joint of lower leg or tarsus NEC	MRC-IEU	M & F	463010	MRC-IEU	G	A	-0.00012575	9.1e-05	3.21376e-05	15	462995
																rs11906245	UKB-b:6841	Operative procedures - secondary OPCS: Y67.8 Other specified harvest of other multiple tissue	MRC-IEU	M & F	463010	MRC-IEU	G	A	-0.000199356	9.7e-05	5.11517e-05	38	462972
																rs11906245	UKB-b:13220	Diagnoses - secondary ICD10: M25.79 Osteophyte (Site unspecified)	MRC-IEU	M & F	463010	MRC-IEU	G	A	-0.000111708	0.0001	2.87428e-05	12	462998
																rs11906245	UKB-b:10705	Operative procedures - main OPCS: A02.5 Excision of lesion of tissue of cerebellum	MRC-IEU	M & F	463010	MRC-IEU	G	A	-0.000216078	0.0001	5.56634e-05	45	462965
																rs11906245	UKB-b:4254	Diagnoses - secondary ICD10: Y42.6 Antigonadotrophins, antioestrogens, antiandrogens, not elsewhere classified	MRC-IEU	M & F	463010	MRC-IEU	G	A	-0.000281553	0.00011	7.28139e-05	77	462933
																rs11906245	UKB-b:18911	Diagnoses - secondary ICD10: X51.9 Unspecified place	MRC-IEU	M & F	463010	MRC-IEU	G	A	-0.000236872	0.00012	6.15387e-05	55	462955
																rs11906245	UKB-b:1601	Operative procedures - secondary OPCS: Q24.3 Oophorectomy NEC	MRC-IEU	M & F	463010	MRC-IEU	G	A	-0.000197441	0.00014	5.18189e-05	39	462971
																rs11906245	UKB-b:310	Diagnoses - secondary ICD10: I63.9 Cerebral infarction, unspecified	MRC-IEU	M & F	463010	MRC-IEU	G	A	-0.000424578	0.00015	0.000111944	182	462828
																rs11906245	UKB-b:8006	Poultry intake	MRC-IEU	M & F	461900	MRC-IEU	G	A	0.0186835	0.00015	0.00493282	NA	NA
																rs11906245	UKB-b:8176	Diagnoses - main ICD10: K06.1 Gingival enlargement	MRC-IEU	M & F	463010	MRC-IEU	G	A	-0.000143358	0.00016	3.80232e-05	21	462989
																rs11906245	UKB-b:3015	Operative procedures - secondary OPCS: X82.3 Primary pulmonary hypertension drugs Band 3	MRC-IEU	M & F	463010	MRC-IEU	G	A	-0.000103693	0.00016	2.7521e-05	11	462999
																rs11906245	UKB-b:13768	Diagnoses - secondary ICD10: K10.2 Inflammatory conditions of jaws	MRC-IEU	M & F	463010	MRC-IEU	G	A	-0.000142895	0.00017	3.80271e-05	21	462989
																rs11906245	UKB-b:12078	Diagnoses - secondary ICD9: E9189 Caught accidentially in or between objects	MRC-IEU	M & F	463010	MRC-IEU	G	A	-0.000103007	0.00018	2.75225e-05	11	462999
																rs11906245	UKB-b:6455	Operative procedures - secondary OPCS: W41.0 Conversion from previous uncemented total prosthetic replacement of knee joint	MRC-IEU	M & F	463010	MRC-IEU	G	A	-0.000102318	0.0002	2.75195e-05	11	462999
																rs11906245	UKB-b:18181	Type of cancer: ICD10: D07.0 Endometrium	MRC-IEU	M & F	463010	MRC-IEU	G	A	-0.000102279	0.0002	2.75191e-05	11	462999
																rs11906245	UKB-b:13910	External causes: W00.8 Other specified place	MRC-IEU	M & F	463010	MRC-IEU	G	A	-0.000294552	0.00023	8.00212e-05	93	462917
																rs11906245	UKB-b:18866	Treatment/medication code: nexium 20mg tablet	MRC-IEU	M & F	462933	MRC-IEU	G	A	-0.000862758	0.00023	0.000234144	797	462136
																rs11906245	UKB-b:14055	Diagnoses - secondary ICD10: D35.1 Parathyroid gland	MRC-IEU	M & F	463010	MRC-IEU	G	A	-0.000177192	0.00025	4.8382e-05	34	462976
																rs11906245	UKB-b:1283	Operative procedures - main OPCS: W35.4 Therapeutic drilling of bone NEC	MRC-IEU	M & F	463010	MRC-IEU	G	A	-0.000140703	0.0003	3.8919e-05	22	462988
																rs11906245	UKB-b:15228	PCT responsible for patient data: MIDDLESBROUGH PCT	MRC-IEU	M & F	463010	MRC-IEU	G	A	-0.00120041	0.00032	0.000333893	1627	461383
																rs11906245	UKB-b:3668	Diagnoses - secondary ICD10: M50.0 Cervical disk disorder with myelopathy	MRC-IEU	M & F	463010	MRC-IEU	G	A	-0.000175122	0.00036	4.90886e-05	35	462975
																rs11906245	UKB-b:17105	Diagnoses - secondary ICD10: M06.97 Rheumatoid arthritis, unspecified (Ankle and foot)	MRC-IEU	M & F	463010	MRC-IEU	G	A	-0.000190747	0.00039	5.37743e-05	42	462968
																rs11906245	UKB-b:4603	Diagnoses - main ICD10: M62.86 Other specified disorders of muscle (Lower leg)	MRC-IEU	M & F	463010	MRC-IEU	G	A	-0.000157614	0.00042	4.46874e-05	29	462981
																rs11906245	UKB-b:5547	Diagnoses - main ICD10: H74.2 Discontinuity and dislocation of ear ossicles	MRC-IEU	M & F	463010	MRC-IEU	G	A	-0.000120198	0.00044	3.42118e-05	17	462993
																rs11906245	UKB-b:14614	Operative procedures - secondary OPCS: S56.1 Debridement of skin of head or neck NEC	MRC-IEU	M & F	463010	MRC-IEU	G	A	-0.000383114	0.00045	0.000109119	173	462837
																rs11906245	UKB-b:16987	Diagnoses - main ICD10: K75.8 Other specified inflammatory liver diseases	MRC-IEU	M & F	463010	MRC-IEU	G	A	-0.000173558	0.00049	4.97867e-05	36	462974
																rs11906245	UKB-b:7671	Diagnoses - secondary ICD9: 2449 Unspecified hypothyroidism	MRC-IEU	M & F	463010	MRC-IEU	G	A	-0.000138597	0.0005	3.97938e-05	23	462987
																rs11906245	UKB-b:4197	Operative procedures - main OPCS: P19.2 Excision of septum of vagina NEC	MRC-IEU	M & F	463010	MRC-IEU	G	A	-9.99226e-05	0.00051	2.87457e-05	12	462998
																rs11906245	UKB-b:6598	Operative procedures - secondary OPCS: T65.2 Excision of lesion of tendon	MRC-IEU	M & F	463010	MRC-IEU	G	A	-0.000188626	0.00053	5.44137e-05	43	462967
																rs11906245	UKB-b:8992	Diagnoses - secondary ICD10: W00.8 Other specified place	MRC-IEU	M & F	463010	MRC-IEU	G	A	-0.000294859	0.00059	8.58339e-05	107	462903
																rs11906245	UKB-b:8750	Diagnoses - main ICD10: S92.4 Fracture of great toe	MRC-IEU	M & F	463010	MRC-IEU	G	A	-9.44707e-05	0.0006	2.75201e-05	11	462999
																rs11906245	UKB-a:425	Eye problems/disorders: Injury or trauma resulting in loss of vision	Neale Lab	M & F	108817	Neale Lab	A	G	0.00531955	0.000631553	0.00155643	1998	106819
																rs11906245	UKB-b:12531	Operative procedures - secondary OPCS: Z47.4 Skin of nasolabial area	MRC-IEU	M & F	463010	MRC-IEU	G	A	-0.000533179	0.00066	0.000156513	356	462654
																rs11906245	UKB-b:18330	Treatment/medication code: nedocromil	MRC-IEU	M & F	462933	MRC-IEU	G	A	-0.000282247	0.00067	8.2983e-05	100	462833
																rs11906245	1183	ADHD	PGC	M & F	55374	NA	A	G	0.114703	0.0006849	0.0338	20183	35191
																rs11906245	UKB-b:11242	Treatment/medication code: amiodarone	MRC-IEU	M & F	462933	MRC-IEU	G	A	0.000551805	0.00073	0.000163402	388	462545
																rs11906245	UKB-b:3859	Treatment/medication code: indapamide	MRC-IEU	M & F	462933	MRC-IEU	G	A	0.00106167	0.00073	0.000314251	1438	461495
																rs11906245	UKB-b:18430	Methods of discharge from hospital (recoded): Discharged on clinical advice/consent: By mental health review	MRC-IEU	M & F	462211	MRC-IEU	G	A	-0.000304842	0.00073	9.02911e-05	118	462093
																rs11906245	UKB-b:18306	Diagnoses - secondary ICD10: W27.6 Industrial and construction area	MRC-IEU	M & F	463010	MRC-IEU	G	A	-0.000137089	0.00074	4.06467e-05	24	462986
																rs11906245	UKB-b:11823	Type of cancer: ICD10: C77.9 Lymph node, unspecified	MRC-IEU	M & F	463010	MRC-IEU	G	A	-0.000136881	0.00076	4.06506e-05	24	462986
																rs11906245	UKB-b:13635	Operative procedures - main OPCS: J48.6 Percutaneous transhepatic biliary drainage single	MRC-IEU	M & F	463010	MRC-IEU	G	A	-0.000111143	0.00081	3.31918e-05	16	462994
																rs11906245	UKB-b:707	Diagnoses - secondary ICD10: K58.9 Irritable bowel syndrome without diarrhoea	MRC-IEU	M & F	463010	MRC-IEU	G	A	-0.00144987	0.00085	0.000434485	2760	460250
																rs11906245	UKB-a:393	Maximum heart rate during fitness test	Neale Lab	M & F	49610	Neale Lab	A	G	-0.0558939	0.000920236	0.0168658	NA	NA
																rs11906245	UKB-b:1163	External causes: Y42.6 Antigonadotrophins, antioestrogens, antiandrogens, not elsewhere classified	MRC-IEU	M & F	463010	MRC-IEU	G	A	-0.000226222	0.00095	6.84216e-05	68	462942
																rs11906245	UKB-b:13377	Operative procedures - secondary OPCS: H10.9 Unspecified excision of sigmoid colon	MRC-IEU	M & F	463010	MRC-IEU	G	A	-9.08003e-05	0.00097	2.75194e-05	11	462999
																rs11906245	UKB-b:740	Operative procedures - secondary OPCS: F44.4 Excision of submandibular gland	MRC-IEU	M & F	463010	MRC-IEU	G	A	-0.000152308	0.00098	4.61997e-05	31	462979
																rs11906245	UKB-b:213	Diagnoses - main ICD10: D30.0 Kidney	MRC-IEU	M & F	463010	MRC-IEU	G	A	-0.000152204	0.00099	4.61987e-05	31	462979
																SNP	ID	Trait	Consortium	Sex	Sample Size	Source	EA	OA	Beta	Pval	SE	Cases	Controls
																rs1048103	UKB-b:12854	Arm fat percentage (right)	MRC-IEU	M & F	454789	MRC-IEU	C	T	-0.00743357	1.8e-06	0.0015573	NA	NA
																rs1048103	UKB-b:20188	Arm fat percentage (left)	MRC-IEU	M & F	454724	MRC-IEU	C	T	-0.00725122	2.8e-06	0.0015486	NA	NA
																rs1048103	UKB-b:6704	Arm fat mass (right)	MRC-IEU	M & F	454757	MRC-IEU	C	T	-0.00910101	5.3e-06	0.00199995	NA	NA
																rs1048103	UKB-b:2303	Body mass index (BMI)	MRC-IEU	M & F	454884	MRC-IEU	C	T	-0.00905544	7.9e-06	0.00202718	NA	NA
																rs1048103	UKB-a:282	Arm fat percentage (right)	Neale Lab	M & F	331249	Neale Lab	T	C	0.0083968	8.06756e-06	0.00188123	NA	NA
																rs1048103	UKB-b:8338	Arm fat mass (left)	MRC-IEU	M & F	454684	MRC-IEU	C	T	-0.0088597	9.4e-06	0.00199988	NA	NA
																rs1048103	UKB-a:286	Arm fat percentage (left)	Neale Lab	M & F	331198	Neale Lab	T	C	0.00813688	1.39116e-05	0.00187256	NA	NA
																rs1048103	UKB-b:19953	Body mass index (BMI)	MRC-IEU	M & F	461460	MRC-IEU	C	T	-0.00865505	1.7e-05	0.00201217	NA	NA
																rs1048103	UKB-b:7212	Leg fat mass (left)	MRC-IEU	M & F	454823	MRC-IEU	C	T	-0.00684787	2.1e-05	0.00161165	NA	NA
																rs1048103	UKB-b:19393	Whole body fat mass	MRC-IEU	M & F	454137	MRC-IEU	C	T	-0.00832775	2.8e-05	0.00198802	NA	NA
																rs1048103	UKB-b:18096	Leg fat mass (right)	MRC-IEU	M & F	454846	MRC-IEU	C	T	-0.0066502	4.5e-05	0.00163089	NA	NA
																rs1048103	UKB-b:3351	Operative procedures - secondary OPCS: H48.8 Other specified excision of lesion of anus	MRC-IEU	M & F	463010	MRC-IEU	C	T	-6.02843e-05	5.3e-05	1.49103e-05	23	462987
																rs1048103	UKB-b:20044	Trunk fat mass	MRC-IEU	M & F	454588	MRC-IEU	C	T	-0.00823827	5.8e-05	0.00204963	NA	NA
																rs1048103	UKB-b:8909	Body fat percentage	MRC-IEU	M & F	454633	MRC-IEU	C	T	-0.0062544	6.7e-05	0.0015685	NA	NA
																rs1048103	UKB-b:10793	Pear intake	MRC-IEU	M & F	64949	MRC-IEU	C	T	-0.0141042	9.9e-05	0.00362334	NA	NA
																rs1048103	UKB-b:16407	Trunk fat percentage	MRC-IEU	M & F	454613	MRC-IEU	C	T	-0.00731484	0.0001	0.00188283	NA	NA
																rs1048103	UKB-b:12039	Weight	MRC-IEU	M & F	454893	MRC-IEU	C	T	-0.00682864	0.00012	0.00177748	NA	NA
																rs1048103	UKB-b:11842	Weight	MRC-IEU	M & F	461632	MRC-IEU	C	T	-0.00675406	0.00013	0.00176484	NA	NA
																rs1048103	UKB-a:283	Arm fat mass (right)	Neale Lab	M & F	331226	Neale Lab	T	C	0.00909373	0.000175657	0.00242389	NA	NA
																rs1048103	UKB-b:93	Operative procedures - secondary OPCS: T87.3 Excision or biopsy of axillary lymph node	MRC-IEU	M & F	463010	MRC-IEU	C	T	-0.000450418	0.00018	0.000120225	1503	461507
																rs1048103	UKB-b:12828	Leg fat-free mass (right)	MRC-IEU	M & F	454835	MRC-IEU	C	T	-0.00495429	0.00018	0.00132298	NA	NA
																rs1048103	UKB-a:248	Body mass index (BMI)	Neale Lab	M & F	336107	Neale Lab	T	C	0.00915556	0.000183384	0.00244742	NA	NA
																rs1048103	UKB-b:14310	Leg predicted mass (right)	MRC-IEU	M & F	454834	MRC-IEU	C	T	-0.00487652	0.00021	0.00131445	NA	NA
																rs1048103	UKB-a:287	Arm fat mass (left)	Neale Lab	M & F	331164	Neale Lab	T	C	0.00895969	0.000219558	0.00242454	NA	NA
																rs1048103	UKB-b:18377	Leg fat percentage (left)	MRC-IEU	M & F	454826	MRC-IEU	C	T	-0.0047312	0.00022	0.00128226	NA	NA
																rs1048103	UKB-b:17271	Leg predicted mass (left)	MRC-IEU	M & F	454799	MRC-IEU	C	T	-0.00482666	0.00024	0.00131511	NA	NA
																rs1048103	UKB-b:16099	Leg fat-free mass (left)	MRC-IEU	M & F	454805	MRC-IEU	C	T	-0.00483248	0.00026	0.00132376	NA	NA
																rs1048103	290	Type 1 diabetes		M & F	13254		T	C	-0.0886127	0.000262297		5913	7341
																rs1048103	UKB-a:264	Body fat percentage	Neale Lab	M & F	331117	Neale Lab	T	C	0.00689158	0.00027968	0.0018967	NA	NA
																rs1048103	UKB-a:279	Leg fat mass (left)	Neale Lab	M & F	331275	Neale Lab	T	C	0.00708943	0.000288048	0.00195524	NA	NA
																rs1048103	UKB-b:3224	Diagnoses - secondary ICD10: K50.8 Other Crohn's disease	MRC-IEU	M & F	463010	MRC-IEU	C	T	-7.79214e-05	0.0003	2.15418e-05	48	462962
																rs1048103	UKB-b:17316	Treatment/medication code: flu - influenza vaccine	MRC-IEU	M & F	462933	MRC-IEU	C	T	-0.00014377	0.00032	3.99389e-05	165	462768
																rs1048103	UKB-a:278	Leg fat percentage (left)	Neale Lab	M & F	331278	Neale Lab	T	C	0.00548538	0.000391083	0.00154689	NA	NA
																rs1048103	UKB-b:15590	Hip circumference	MRC-IEU	M & F	462117	MRC-IEU	C	T	-0.00715289	0.00042	0.0020275	NA	NA
																rs1048103	UKB-a:275	Leg fat mass (right)	Neale Lab	M & F	331293	Neale Lab	T	C	0.00697101	0.000424187	0.00197782	NA	NA
																rs1048103	UKB-b:3978	Diagnoses - secondary ICD10: M50.2 Other cervical disk displacement	MRC-IEU	M & F	463010	MRC-IEU	C	T	-9.94543e-05	0.00045	2.83251e-05	83	462927
																rs1048103	UKB-a:274	Leg fat percentage (right)	Neale Lab	M & F	331296	Neale Lab	T	C	0.00546999	0.000480657	0.00156673	NA	NA
																rs1048103	UKB-b:20531	Leg fat percentage (right)	MRC-IEU	M & F	454854	MRC-IEU	C	T	-0.0044968	0.00054	0.00129881	NA	NA
																rs1048103	UKB-a:290	Trunk fat percentage	Neale Lab	M & F	331113	Neale Lab	T	C	0.00786251	0.000544408	0.00227376	NA	NA
																rs1048103	UKB-a:265	Whole body fat mass	Neale Lab	M & F	330762	Neale Lab	T	C	0.00826941	0.000612492	0.00241368	NA	NA
																rs1048103	UKB-b:8141	Diagnoses - secondary ICD10: H02.1 Ectropion of eyelid	MRC-IEU	M & F	463010	MRC-IEU	C	T	-7.58096e-05	0.00064	2.22029e-05	51	462959
																rs1048103	UKB-b:8136	Operative procedures - main OPCS: W38.1 Primary total prosthetic replacement of hip joint not using cement	MRC-IEU	M & F	463010	MRC-IEU	C	T	0.000541429	0.00066	0.000159007	2630	460380
																rs1048103	UKB-b:10887	Operative procedures - main OPCS: P26.2 Insertion of ring pessary into vagina	MRC-IEU	M & F	463010	MRC-IEU	C	T	-5.59727e-05	0.00067	1.64523e-05	28	462982
																rs1048103	UKB-b:7376	Impedance of leg (right)	MRC-IEU	M & F	454863	MRC-IEU	C	T	0.00618709	0.00073	0.00183213	NA	NA
																rs1048103	UKB-b:16744	Operative procedures - main OPCS: E06.1 Packing of posterior cavity of nose NEC	MRC-IEU	M & F	463010	MRC-IEU	C	T	-5.92417e-05	0.00076	1.75886e-05	32	462978
																rs1048103	UKB-b:11881	Diagnoses - main ICD10: S92.3 Fracture of metatarsal bone	MRC-IEU	M & F	463010	MRC-IEU	C	T	-6.35842e-05	0.00077	1.89104e-05	37	462973
																rs1048103	UKB-b:11200	Non-cancer illness code, self-reported: gastritis/gastric erosions	MRC-IEU	M & F	462933	MRC-IEU	C	T	0.000278919	0.00085	8.36085e-05	724	462209
																rs1048103	UKB-a:291	Trunk fat mass	Neale Lab	M & F	331093	Neale Lab	T	C	0.00829245	0.000870739	0.00249075	NA	NA
																rs1048103	UKB-b:18819	Treatment/medication code: vitamin b12 preparation	MRC-IEU	M & F	462933	MRC-IEU	C	T	-0.000386808	0.00093	0.000116872	1417	461516

### Sheet: ST 4c viii)
	Supplementary Table ST 4c viii): Gene atlas results for t2d, obesity and metabolic traits for whole gene (+/- 50Kbps) including NFBC probes; Genes: TSPAN8, METTL7B and NKX2-2
	SCROLL DOWN FOR NKX2-2 AND METTL7B
	SCROLL HORIZONTALLLY FOR DIFFERENT TRAITS
	TSPAN8	TSPAN8	TSPAN8	TSPAN8	TSPAN8	TSPAN8	TSPAN8	TSPAN8	TSPAN8	TSPAN8		TSPAN8	TSPAN8	TSPAN8	TSPAN8	TSPAN8	TSPAN8	TSPAN8	TSPAN8	TSPAN8	TSPAN8		TSPAN8	TSPAN8	TSPAN8	TSPAN8	TSPAN8	TSPAN8	TSPAN8	TSPAN8	TSPAN8	TSPAN8		TSPAN8	TSPAN8	TSPAN8	TSPAN8	TSPAN8	TSPAN8	TSPAN8	TSPAN8	TSPAN8	TSPAN8		TSPAN8	TSPAN8	TSPAN8	TSPAN8	TSPAN8	TSPAN8	TSPAN8	TSPAN8	TSPAN8	TSPAN8		TSPAN8	TSPAN8	TSPAN8	TSPAN8	TSPAN8	TSPAN8	TSPAN8	TSPAN8	TSPAN8	TSPAN8		TSPAN8	TSPAN8	TSPAN8	TSPAN8	TSPAN8	TSPAN8	TSPAN8	TSPAN8	TSPAN8	TSPAN8		TSPAN8	TSPAN8	TSPAN8	TSPAN8	TSPAN8	TSPAN8	TSPAN8	TSPAN8	TSPAN8	TSPAN8		TSPAN8	TSPAN8	TSPAN8	TSPAN8	TSPAN8	TSPAN8	TSPAN8	TSPAN8	TSPAN8	TSPAN8		TSPAN8	TSPAN8	TSPAN8	TSPAN8	TSPAN8	TSPAN8	TSPAN8	TSPAN8	TSPAN8	TSPAN8		TSPAN8	TSPAN8	TSPAN8	TSPAN8	TSPAN8	TSPAN8	TSPAN8	TSPAN8	TSPAN8	TSPAN8		TSPAN8	TSPAN8	TSPAN8	TSPAN8	TSPAN8	TSPAN8	TSPAN8	TSPAN8	TSPAN8	TSPAN8		TSPAN8	TSPAN8	TSPAN8	TSPAN8	TSPAN8	TSPAN8	TSPAN8	TSPAN8	TSPAN8	TSPAN8		TSPAN8	TSPAN8	TSPAN8	TSPAN8	TSPAN8	TSPAN8	TSPAN8	TSPAN8	TSPAN8	TSPAN8		TSPAN8	TSPAN8	TSPAN8	TSPAN8	TSPAN8	TSPAN8	TSPAN8	TSPAN8	TSPAN8	TSPAN8		TSPAN8	TSPAN8	TSPAN8	TSPAN8	TSPAN8	TSPAN8	TSPAN8	TSPAN8	TSPAN8	TSPAN8
	Variant	Position	Eff. Allele	Trait	Beta	p-value	MAF	HWE	imp. score	ORbeta*		Variant	Position	Eff. Allele	Trait	Beta	p-value	MAF	HWE	imp. score	ORbeta*		Variant	Position	Eff. Allele	Trait	Beta	p-value	MAF	HWE	imp. score	ORbeta*		Variant	Position	Eff. Allele	Trait	Beta	p-value	MAF	HWE	imp. score	ORbeta*		Variant	Position	Eff. Allele	Trait	Beta	p-value	MAF	HWE	imp. score	ORbeta*		Variant	Position	Eff. Allele	Trait	Beta	p-value	MAF	HWE	imp. score	ORbeta*		Variant	Position	Eff. Allele	Trait	Beta	p-value	MAF	HWE	imp. score	ORbeta*		Variant	Position	Eff. Allele	Trait	Beta	p-value	MAF	HWE	imp. score	ORbeta*		Variant	Position	Eff. Allele	Trait	Beta	p-value	MAF	HWE	imp. score	ORbeta*		Variant	Position	Eff. Allele	Trait	Beta	p-value	MAF	HWE	imp. score	ORbeta*		Variant	Position	Eff. Allele	Trait	Beta	p-value	MAF	HWE	imp. score	ORbeta*		Variant	Position	Eff. Allele	Trait	Beta	p-value	MAF	HWE	imp. score	ORbeta*		Variant	Position	Eff. Allele	Trait	Beta	p-value	MAF	HWE	imp. score	ORbeta*		Variant	Position	Eff. Allele	Trait	Beta	p-value	MAF	HWE	imp. score	ORbeta*		Variant	Position	Eff. Allele	Trait	Beta	p-value	MAF	HWE	imp. score	ORbeta*		Variant	Position	Eff. Allele	Trait	Beta	p-value	MAF	HWE	imp. score	ORbeta*
	rs17814715	71468333	T	E11 Non-insulin-dependent diabetes mellitus	-0.001508	0.000482	0.33661	0.9726	0.995745	0.965		rs17814715	71468333	T	E10 Insulin-dependent diabetes mellitus	-0.00039448	0.027686	0.33661	0.9726	0.995745	0.943		rs17814715	71468333	T	E14 Unspecified diabetes mellitus	-0.00036493	0.027311	0.33661	0.9726	0.995745	0.937		rs17814715	71468333	T	E10-E14 Diabetes mellitus	-0.0018161	5.1274e-05	0.33661	0.9726	0.995745	0.961		rs17814715	71468333	T	diabetes	-0.0017765	6.0009e-05	0.33661	0.9726	0.995745	0.961		rs17814715	71468333	T	type 2 diabetes	-0.00020942	0.23291	0.33661	0.9726	0.995745	0.968		rs17814715	71468333	T	E66 Obesity	0.00025574	0.46044	0.33661	0.9726	0.995745	1.01		rs17814715	71468333	T	E65-E68 Obesity and other hyperalimentation	0.00026482	0.44595	0.33661	0.9726	0.995745	1.01		rs17814715	71468333	T	E83 Disorders of mineral metabolism	0.00019663	0.21275	0.33661	0.9726	0.995745	1.04		rs17814715	71468333	T	E89 Postprocedural endocrine and metabolic disorders, not elsewhere classified	3.5054e-05	0.77942	0.33661	0.9726	0.995745	1.01		rs17814715	71468333	T	E78 Disorders of lipoprotein metabolism and other lipidaemias	-0.0011494	0.051253	0.33661	0.9726	0.995745	0.986		rs17814715	71468333	T	E70-E90 Metabolic disorders	-0.0011305	0.080595	0.33661	0.9726	0.995745	0.988		rs17814715	71468333	T	Basal metabolic rate	4.47	0.0018461	0.33661	0.9726	0.995745	-		rs17814715	71468333	T	Body mass index (BMI)	0.0034844	0.6802	0.33661	0.9726	0.995745	-		rs17814715	71468333	T	Weight	0.044637	0.070374	0.33661	0.9726	0.995745	-		rs17814715	71468333	T	Number of treatments/medications taken	-0.0020819	0.69111	0.33661	0.9726	0.995745	-
	rs138922364	71469493	A	E11 Non-insulin-dependent diabetes mellitus	0.0028379	0.138	0.0120209	0.1113	0.947502	1.07		rs138922364	71469493	A	E10 Insulin-dependent diabetes mellitus	-0.00014213	0.85783	0.0120209	0.1113	0.947502	0.979		rs138922364	71469493	A	E14 Unspecified diabetes mellitus	-0.00073831	0.31332	0.0120209	0.1113	0.947502	0.876		rs138922364	71469493	A	E10-E14 Diabetes mellitus	0.0025634	0.19679	0.0120209	0.1113	0.947502	1.06		rs138922364	71469493	A	diabetes	0.0035365	0.071259	0.0120209	0.1113	0.947502	1.08		rs138922364	71469493	A	type 2 diabetes	0.0021533	0.0056102	0.0120209	0.1113	0.947502	1.4		rs138922364	71469493	A	E66 Obesity	-0.0010881	0.47822	0.0120209	0.1113	0.947502	0.958		rs138922364	71469493	A	E65-E68 Obesity and other hyperalimentation	-0.0011543	0.45316	0.0120209	0.1113	0.947502	0.956		rs138922364	71469493	A	E83 Disorders of mineral metabolism	-0.00038259	0.58406	0.0120209	0.1113	0.947502	0.928		rs138922364	71469493	A	E89 Postprocedural endocrine and metabolic disorders, not elsewhere classified	-3.2937e-05	0.95261	0.0120209	0.1113	0.947502	0.99		rs138922364	71469493	A	E78 Disorders of lipoprotein metabolism and other lipidaemias	0.0015515	0.5524	0.0120209	0.1113	0.947502	1.02		rs138922364	71469493	A	E70-E90 Metabolic disorders	0.0011736	0.68213	0.0120209	0.1113	0.947502	1.01		rs138922364	71469493	A	Basal metabolic rate	4.4586	0.48307	0.0120209	0.1113	0.947502	-		rs138922364	71469493	A	Body mass index (BMI)	0.0094241	0.80124	0.0120209	0.1113	0.947502	-		rs138922364	71469493	A	Weight	0.10335	0.34412	0.0120209	0.1113	0.947502	-		rs138922364	71469493	A	Number of treatments/medications taken	0.044859	0.053197	0.0120209	0.1113	0.947502	-
	rs10506624	71470371	T	E11 Non-insulin-dependent diabetes mellitus	-0.0014929	0.00055	0.336411	1	0.995924	0.965		rs10506624	71470371	T	E10 Insulin-dependent diabetes mellitus	-0.00039081	0.029192	0.336411	1	0.995924	0.943		rs10506624	71470371	T	E14 Unspecified diabetes mellitus	-0.00037001	0.025259	0.336411	1	0.995924	0.936		rs10506624	71470371	T	E10-E14 Diabetes mellitus	-0.0018013	5.9136e-05	0.336411	1	0.995924	0.961		rs10506624	71470371	T	diabetes	-0.0017806	5.7861e-05	0.336411	1	0.995924	0.961		rs10506624	71470371	T	type 2 diabetes	-0.00021385	0.22323	0.336411	1	0.995924	0.967		rs10506624	71470371	T	E66 Obesity	0.00026399	0.44616	0.336411	1	0.995924	1.01		rs10506624	71470371	T	E65-E68 Obesity and other hyperalimentation	0.00027349	0.43127	0.336411	1	0.995924	1.01		rs10506624	71470371	T	E83 Disorders of mineral metabolism	0.00019604	0.21421	0.336411	1	0.995924	1.04		rs10506624	71470371	T	E89 Postprocedural endocrine and metabolic disorders, not elsewhere classified	3.7921e-05	0.76194	0.336411	1	0.995924	1.01		rs10506624	71470371	T	E78 Disorders of lipoprotein metabolism and other lipidaemias	-0.0011219	0.057124	0.336411	1	0.995924	0.986		rs10506624	71470371	T	E70-E90 Metabolic disorders	-0.0011217	0.083027	0.336411	1	0.995924	0.988		rs10506624	71470371	T	Basal metabolic rate	4.418	0.0020892	0.336411	1	0.995924	-		rs10506624	71470371	T	Body mass index (BMI)	0.0033255	0.69407	0.336411	1	0.995924	-		rs10506624	71470371	T	Weight	0.043704	0.076496	0.336411	1	0.995924	-		rs10506624	71470371	T	Number of treatments/medications taken	-0.0019223	0.71374	0.336411	1	0.995924	-
	rs4760897	71470686	G	E11 Non-insulin-dependent diabetes mellitus	-0.0001037	0.854	0.154443	0.1019	0.995892	0.998		rs4760897	71470686	G	E10 Insulin-dependent diabetes mellitus	0.00023403	0.31661	0.154443	0.1019	0.995892	1.04		rs4760897	71470686	G	E14 Unspecified diabetes mellitus	8.8813e-05	0.68047	0.154443	0.1019	0.995892	1.02		rs4760897	71470686	G	E10-E14 Diabetes mellitus	-2.6027e-05	0.96451	0.154443	0.1019	0.995892	0.999		rs4760897	71470686	G	diabetes	-9.5305e-05	0.8689	0.154443	0.1019	0.995892	0.998		rs4760897	71470686	G	type 2 diabetes	-0.00043894	0.055234	0.154443	0.1019	0.995892	0.933		rs4760897	71470686	G	E66 Obesity	0.00043818	0.33223	0.154443	0.1019	0.995892	1.02		rs4760897	71470686	G	E65-E68 Obesity and other hyperalimentation	0.00047236	0.29725	0.154443	0.1019	0.995892	1.02		rs4760897	71470686	G	E83 Disorders of mineral metabolism	-6.9577e-05	0.73533	0.154443	0.1019	0.995892	0.987		rs4760897	71470686	G	E89 Postprocedural endocrine and metabolic disorders, not elsewhere classified	2.5056e-05	0.87801	0.154443	0.1019	0.995892	1.01		rs4760897	71470686	G	E78 Disorders of lipoprotein metabolism and other lipidaemias	-0.00075468	0.32645	0.154443	0.1019	0.995892	0.991		rs4760897	71470686	G	E70-E90 Metabolic disorders	-0.001094	0.19488	0.154443	0.1019	0.995892	0.989		rs4760897	71470686	G	Basal metabolic rate	2.7434	0.14284	0.154443	0.1019	0.995892	-		rs4760897	71470686	G	Body mass index (BMI)	-0.011677	0.28954	0.154443	0.1019	0.995892	-		rs4760897	71470686	G	Weight	-0.003945	0.90241	0.154443	0.1019	0.995892	-		rs4760897	71470686	G	Number of treatments/medications taken	-0.012449	0.06851	0.154443	0.1019	0.995892	-
	rs113274769	71470834	A	E11 Non-insulin-dependent diabetes mellitus	0.0063851	0.104	0.00286667	0.2488	0.935662	1.16		rs113274769	71470834	A	E10 Insulin-dependent diabetes mellitus	0.0020852	0.20087	0.00286667	0.2488	0.935662	1.37		rs113274769	71470834	A	E14 Unspecified diabetes mellitus	0.0031666	0.035312	0.00286667	0.2488	0.935662	1.76		rs113274769	71470834	A	E10-E14 Diabetes mellitus	0.0060571	0.1377	0.00286667	0.2488	0.935662	1.14		rs113274769	71470834	A	diabetes	0.0059115	0.14223	0.00286667	0.2488	0.935662	1.14		rs113274769	71470834	A	type 2 diabetes	0.0011396	0.4756	0.00286667	0.2488	0.935662	1.2		rs113274769	71470834	A	E66 Obesity	0.0025098	0.42596	0.00286667	0.2488	0.935662	1.1		rs113274769	71470834	A	E65-E68 Obesity and other hyperalimentation	0.0023439	0.45845	0.00286667	0.2488	0.935662	1.1		rs113274769	71470834	A	E83 Disorders of mineral metabolism	0.002967	0.038793	0.00286667	0.2488	0.935662	1.78		rs113274769	71470834	A	E89 Postprocedural endocrine and metabolic disorders, not elsewhere classified	0.0023797	0.036653	0.00286667	0.2488	0.935662	2.12		rs113274769	71470834	A	E78 Disorders of lipoprotein metabolism and other lipidaemias	0.0030713	0.56702	0.00286667	0.2488	0.935662	1.04		rs113274769	71470834	A	E70-E90 Metabolic disorders	0.0078988	0.17972	0.00286667	0.2488	0.935662	1.09		rs113274769	71470834	A	Basal metabolic rate	30.815	0.018311	0.00286667	0.2488	0.935662	-		rs113274769	71470834	A	Body mass index (BMI)	0.24558	0.0014085	0.00286667	0.2488	0.935662	-		rs113274769	71470834	A	Weight	0.602	0.0073176	0.00286667	0.2488	0.935662	-		rs113274769	71470834	A	Number of treatments/medications taken	0.16034	0.00077024	0.00286667	0.2488	0.935662	-
	rs11178589	71472330	T	E11 Non-insulin-dependent diabetes mellitus	0.0014397	0.000508	0.412832	0.7568	0.997952	1.03		rs11178589	71472330	T	E10 Insulin-dependent diabetes mellitus	0.00054683	0.0014539	0.412832	0.7568	0.997952	1.09		rs11178589	71472330	T	E14 Unspecified diabetes mellitus	0.00035348	0.025745	0.412832	0.7568	0.997952	1.07		rs11178589	71472330	T	E10-E14 Diabetes mellitus	0.0017312	5.6464e-05	0.412832	0.7568	0.997952	1.04		rs11178589	71472330	T	diabetes	0.0017337	4.4063e-05	0.412832	0.7568	0.997952	1.04		rs11178589	71472330	T	type 2 diabetes	-1.5758e-05	0.9254	0.412832	0.7568	0.997952	0.998		rs11178589	71472330	T	E66 Obesity	-9.4054e-05	0.77704	0.412832	0.7568	0.997952	0.996		rs11178589	71472330	T	E65-E68 Obesity and other hyperalimentation	-6.2223e-05	0.85181	0.412832	0.7568	0.997952	0.998		rs11178589	71472330	T	E83 Disorders of mineral metabolism	-0.0001698	0.26168	0.412832	0.7568	0.997952	0.968		rs11178589	71472330	T	E89 Postprocedural endocrine and metabolic disorders, not elsewhere classified	2.8382e-05	0.813	0.412832	0.7568	0.997952	1.01		rs11178589	71472330	T	E78 Disorders of lipoprotein metabolism and other lipidaemias	0.00061141	0.27941	0.412832	0.7568	0.997952	1.01		rs11178589	71472330	T	E70-E90 Metabolic disorders	0.00029246	0.63728	0.412832	0.7568	0.997952	1		rs11178589	71472330	T	Basal metabolic rate	-1.4327	0.29782	0.412832	0.7568	0.997952	-		rs11178589	71472330	T	Body mass index (BMI)	-0.0051579	0.52445	0.412832	0.7568	0.997952	-		rs11178589	71472330	T	Weight	-0.02088	0.37725	0.412832	0.7568	0.997952	-		rs11178589	71472330	T	Number of treatments/medications taken	-0.0058903	0.2409	0.412832	0.7568	0.997952	-
	rs146448358	71473429	C	E11 Non-insulin-dependent diabetes mellitus	0.0020689	0.331	0.00972681	0.02609	0.940445	1.05		rs146448358	71473429	C	E10 Insulin-dependent diabetes mellitus	0.00060334	0.49437	0.00972681	0.02609	0.940445	1.09		rs146448358	71473429	C	E14 Unspecified diabetes mellitus	-9.0201e-05	0.91185	0.00972681	0.02609	0.940445	0.984		rs146448358	71473429	C	E10-E14 Diabetes mellitus	0.001883	0.39415	0.00972681	0.02609	0.940445	1.04		rs146448358	71473429	C	diabetes	-0.00029368	0.89291	0.00972681	0.02609	0.940445	0.993		rs146448358	71473429	C	type 2 diabetes	-0.0012065	0.1631	0.00972681	0.02609	0.940445	0.827		rs146448358	71473429	C	E66 Obesity	0.0013451	0.43079	0.00972681	0.02609	0.940445	1.05		rs146448358	71473429	C	E65-E68 Obesity and other hyperalimentation	0.0012847	0.45303	0.00972681	0.02609	0.940445	1.05		rs146448358	71473429	C	E83 Disorders of mineral metabolism	-0.00076089	0.32782	0.00972681	0.02609	0.940445	0.863		rs146448358	71473429	C	E89 Postprocedural endocrine and metabolic disorders, not elsewhere classified	0.00049862	0.4188	0.00972681	0.02609	0.940445	1.17		rs146448358	71473429	C	E78 Disorders of lipoprotein metabolism and other lipidaemias	0.0017746	0.54136	0.00972681	0.02609	0.940445	1.02		rs146448358	71473429	C	E70-E90 Metabolic disorders	0.0010607	0.73938	0.00972681	0.02609	0.940445	1.01		rs146448358	71473429	C	Basal metabolic rate	-1.9467	0.78316	0.00972681	0.02609	0.940445	-		rs146448358	71473429	C	Body mass index (BMI)	-0.080581	0.053045	0.00972681	0.02609	0.940445	-		rs146448358	71473429	C	Weight	-0.16038	0.18704	0.00972681	0.02609	0.940445	-		rs146448358	71473429	C	Number of treatments/medications taken	-0.024408	0.34446	0.00972681	0.02609	0.940445	-
	rs59882082	71473494	A	E11 Non-insulin-dependent diabetes mellitus	-0.0011146	0.276	0.0416344	0.5717	0.992071	0.974		rs59882082	71473494	A	E10 Insulin-dependent diabetes mellitus	0.00037566	0.37554	0.0416344	0.5717	0.992071	1.06		rs59882082	71473494	A	E14 Unspecified diabetes mellitus	-0.00011459	0.7696	0.0416344	0.5717	0.992071	0.98		rs59882082	71473494	A	E10-E14 Diabetes mellitus	-0.00092532	0.38317	0.0416344	0.5717	0.992071	0.98		rs59882082	71473494	A	diabetes	-0.0012022	0.2511	0.0416344	0.5717	0.992071	0.973		rs59882082	71473494	A	type 2 diabetes	-0.00034876	0.40111	0.0416344	0.5717	0.992071	0.947		rs59882082	71473494	A	E66 Obesity	0.00014219	0.8623	0.0416344	0.5717	0.992071	1.01		rs59882082	71473494	A	E65-E68 Obesity and other hyperalimentation	6.1567e-05	0.9403	0.0416344	0.5717	0.992071	1		rs59882082	71473494	A	E83 Disorders of mineral metabolism	-0.00021999	0.55574	0.0416344	0.5717	0.992071	0.958		rs59882082	71473494	A	E89 Postprocedural endocrine and metabolic disorders, not elsewhere classified	-4.2197e-05	0.88669	0.0416344	0.5717	0.992071	0.987		rs59882082	71473494	A	E78 Disorders of lipoprotein metabolism and other lipidaemias	-0.00066987	0.63113	0.0416344	0.5717	0.992071	0.992		rs59882082	71473494	A	E70-E90 Metabolic disorders	-0.0012181	0.42626	0.0416344	0.5717	0.992071	0.987		rs59882082	71473494	A	Basal metabolic rate	-3.6758	0.27914	0.0416344	0.5717	0.992071	-		rs59882082	71473494	A	Body mass index (BMI)	-0.043362	0.030158	0.0416344	0.5717	0.992071	-		rs59882082	71473494	A	Weight	-0.10618	0.06889	0.0416344	0.5717	0.992071	-		rs59882082	71473494	A	Number of treatments/medications taken	-0.0050992	0.68083	0.0416344	0.5717	0.992071	-
	rs1798105	71473534	A	E11 Non-insulin-dependent diabetes mellitus	0.00054975	0.547	0.0527303	0.1189	0.987782	1.01		rs1798105	71473534	A	E10 Insulin-dependent diabetes mellitus	-0.00050863	0.17923	0.0527303	0.1189	0.987782	0.927		rs1798105	71473534	A	E14 Unspecified diabetes mellitus	0.00022151	0.52619	0.0527303	0.1189	0.987782	1.04		rs1798105	71473534	A	E10-E14 Diabetes mellitus	0.00056487	0.5512	0.0527303	0.1189	0.987782	1.01		rs1798105	71473534	A	diabetes	0.0001844	0.84377	0.0527303	0.1189	0.987782	1		rs1798105	71473534	A	type 2 diabetes	9.5576e-05	0.79673	0.0527303	0.1189	0.987782	1.02		rs1798105	71473534	A	E66 Obesity	0.00047554	0.51609	0.0527303	0.1189	0.987782	1.02		rs1798105	71473534	A	E65-E68 Obesity and other hyperalimentation	0.00043923	0.54977	0.0527303	0.1189	0.987782	1.02		rs1798105	71473534	A	E83 Disorders of mineral metabolism	-2.8022e-06	0.9933	0.0527303	0.1189	0.987782	0.999		rs1798105	71473534	A	E89 Postprocedural endocrine and metabolic disorders, not elsewhere classified	-0.00020514	0.43805	0.0527303	0.1189	0.987782	0.937		rs1798105	71473534	A	E78 Disorders of lipoprotein metabolism and other lipidaemias	0.00081725	0.51198	0.0527303	0.1189	0.987782	1.01		rs1798105	71473534	A	E70-E90 Metabolic disorders	0.0018389	0.17874	0.0527303	0.1189	0.987782	1.02		rs1798105	71473534	A	Basal metabolic rate	-2.6766	0.37766	0.0527303	0.1189	0.987782	-		rs1798105	71473534	A	Body mass index (BMI)	0.013566	0.44767	0.0527303	0.1189	0.987782	-		rs1798105	71473534	A	Weight	-0.02265	0.66399	0.0527303	0.1189	0.987782	-		rs1798105	71473534	A	Number of treatments/medications taken	0.0084907	0.44325	0.0527303	0.1189	0.987782	-
	rs79240615	71474102	A	E11 Non-insulin-dependent diabetes mellitus	0.00048299	0.54	0.0723913	0.0091	1	1.01		rs79240615	71474102	A	E10 Insulin-dependent diabetes mellitus	-4.2289e-05	0.89703	0.0723913	0.0091	1	0.994		rs79240615	71474102	A	E14 Unspecified diabetes mellitus	-0.00056333	0.061765	0.0723913	0.0091	1	0.904		rs79240615	71474102	A	E10-E14 Diabetes mellitus	0.00031909	0.69644	0.0723913	0.0091	1	1.01		rs79240615	71474102	A	diabetes	-0.0005226	0.51748	0.0723913	0.0091	1	0.988		rs79240615	71474102	A	type 2 diabetes	0.0001246	0.69717	0.0723913	0.0091	1	1.02		rs79240615	71474102	A	E66 Obesity	-0.00067412	0.28607	0.0723913	0.0091	1	0.974		rs79240615	71474102	A	E65-E68 Obesity and other hyperalimentation	-0.00058658	0.35463	0.0723913	0.0091	1	0.977		rs79240615	71474102	A	E83 Disorders of mineral metabolism	2.1079e-05	0.94162	0.0723913	0.0091	1	1		rs79240615	71474102	A	E89 Postprocedural endocrine and metabolic disorders, not elsewhere classified	-0.00024145	0.29018	0.0723913	0.0091	1	0.927		rs79240615	71474102	A	E78 Disorders of lipoprotein metabolism and other lipidaemias	0.00025885	0.80979	0.0723913	0.0091	1	1		rs79240615	71474102	A	E70-E90 Metabolic disorders	-0.00099492	0.39919	0.0723913	0.0091	1	0.99		rs79240615	71474102	A	Basal metabolic rate	-0.71109	0.78593	0.0723913	0.0091	1	-		rs79240615	71474102	A	Body mass index (BMI)	0.011776	0.445	0.0723913	0.0091	1	-		rs79240615	71474102	A	Weight	0.0088694	0.84372	0.0723913	0.0091	1	-		rs79240615	71474102	A	Number of treatments/medications taken	0.0069806	0.46509	0.0723913	0.0091	1	-
	rs35058626	71474521	A	E11 Non-insulin-dependent diabetes mellitus	-0.0003516	0.802	0.02173	0.01714	genotyped	0.992		rs35058626	71474521	A	E10 Insulin-dependent diabetes mellitus	0.00065284	0.26155	0.02173	0.01714	genotyped	1.1		rs35058626	71474521	A	E14 Unspecified diabetes mellitus	9.4785e-05	0.85979	0.02173	0.01714	genotyped	1.02		rs35058626	71474521	A	E10-E14 Diabetes mellitus	-0.00024411	0.86679	0.02173	0.01714	genotyped	0.995		rs35058626	71474521	A	diabetes	0.00022375	0.87624	0.02173	0.01714	genotyped	1.01		rs35058626	71474521	A	type 2 diabetes	-0.0004146	0.46678	0.02173	0.01714	genotyped	0.937		rs35058626	71474521	A	E66 Obesity	0.00035124	0.75475	0.02173	0.01714	genotyped	1.01		rs35058626	71474521	A	E65-E68 Obesity and other hyperalimentation	0.00020072	0.85872	0.02173	0.01714	genotyped	1.01		rs35058626	71474521	A	E83 Disorders of mineral metabolism	0.00033635	0.51133	0.02173	0.01714	genotyped	1.07		rs35058626	71474521	A	E89 Postprocedural endocrine and metabolic disorders, not elsewhere classified	0.0004516	0.26622	0.02173	0.01714	genotyped	1.15		rs35058626	71474521	A	E78 Disorders of lipoprotein metabolism and other lipidaemias	0.0001869	0.92219	0.02173	0.01714	genotyped	1		rs35058626	71474521	A	E70-E90 Metabolic disorders	-0.00074875	0.72141	0.02173	0.01714	genotyped	0.992		rs35058626	71474521	A	Basal metabolic rate	11.56	0.013088	0.02173	0.01714	genotyped	-		rs35058626	71474521	A	Body mass index (BMI)	0.030872	0.26045	0.02173	0.01714	genotyped	-		rs35058626	71474521	A	Weight	0.14795	0.064595	0.02173	0.01714	genotyped	-		rs35058626	71474521	A	Number of treatments/medications taken	-0.030494	0.072912	0.02173	0.01714	genotyped	-
	rs73149425	71475564	A	E11 Non-insulin-dependent diabetes mellitus	-0.0027079	0.121	0.0139671	0.6216	0.986901	0.938		rs73149425	71475564	A	E10 Insulin-dependent diabetes mellitus	-0.00088492	0.22187	0.0139671	0.6216	0.986901	0.876		rs73149425	71475564	A	E14 Unspecified diabetes mellitus	-0.00027323	0.68276	0.0139671	0.6216	0.986901	0.952		rs73149425	71475564	A	E10-E14 Diabetes mellitus	-0.0031833	0.079144	0.0139671	0.6216	0.986901	0.932		rs73149425	71475564	A	diabetes	-0.0019371	0.27917	0.0139671	0.6216	0.986901	0.957		rs73149425	71475564	A	type 2 diabetes	-0.00061419	0.38686	0.0139671	0.6216	0.986901	0.908		rs73149425	71475564	A	E66 Obesity	-0.00022816	0.87062	0.0139671	0.6216	0.986901	0.991		rs73149425	71475564	A	E65-E68 Obesity and other hyperalimentation	-0.000238	0.86546	0.0139671	0.6216	0.986901	0.991		rs73149425	71475564	A	E83 Disorders of mineral metabolism	-0.00034178	0.59218	0.0139671	0.6216	0.986901	0.936		rs73149425	71475564	A	E89 Postprocedural endocrine and metabolic disorders, not elsewhere classified	0.00017882	0.72381	0.0139671	0.6216	0.986901	1.06		rs73149425	71475564	A	E78 Disorders of lipoprotein metabolism and other lipidaemias	-0.00039695	0.86776	0.0139671	0.6216	0.986901	0.995		rs73149425	71475564	A	E70-E90 Metabolic disorders	0.00079117	0.76233	0.0139671	0.6216	0.986901	1.01		rs73149425	71475564	A	Basal metabolic rate	3.414	0.55638	0.0139671	0.6216	0.986901	-		rs73149425	71475564	A	Body mass index (BMI)	-0.037697	0.27003	0.0139671	0.6216	0.986901	-		rs73149425	71475564	A	Weight	-0.0030124	0.9759	0.0139671	0.6216	0.986901	-		rs73149425	71475564	A	Number of treatments/medications taken	-0.010024	0.63608	0.0139671	0.6216	0.986901	-
	rs76618082	71476002	T	E11 Non-insulin-dependent diabetes mellitus	-0.0017051	0.194	0.0252644	0.3349	0.964307	0.96		rs76618082	71476002	T	E10 Insulin-dependent diabetes mellitus	0.00024471	0.65302	0.0252644	0.3349	0.964307	1.04		rs76618082	71476002	T	E14 Unspecified diabetes mellitus	9.4576e-07	0.9985	0.0252644	0.3349	0.964307	1		rs76618082	71476002	T	E10-E14 Diabetes mellitus	-0.0016285	0.23194	0.0252644	0.3349	0.964307	0.965		rs76618082	71476002	T	diabetes	-0.0032156	0.016805	0.0252644	0.3349	0.964307	0.93		rs76618082	71476002	T	type 2 diabetes	-0.00067687	0.20438	0.0252644	0.3349	0.964307	0.899		rs76618082	71476002	T	E66 Obesity	0.0006612	0.52989	0.0252644	0.3349	0.964307	1.03		rs76618082	71476002	T	E65-E68 Obesity and other hyperalimentation	0.00058898	0.57685	0.0252644	0.3349	0.964307	1.02		rs76618082	71476002	T	E83 Disorders of mineral metabolism	-0.00013003	0.78621	0.0252644	0.3349	0.964307	0.975		rs76618082	71476002	T	E89 Postprocedural endocrine and metabolic disorders, not elsewhere classified	-2.2397e-05	0.95303	0.0252644	0.3349	0.964307	0.993		rs76618082	71476002	T	E78 Disorders of lipoprotein metabolism and other lipidaemias	0.00021015	0.90661	0.0252644	0.3349	0.964307	1		rs76618082	71476002	T	E70-E90 Metabolic disorders	0.00015867	0.93567	0.0252644	0.3349	0.964307	1		rs76618082	71476002	T	Basal metabolic rate	-2.5522	0.55838	0.0252644	0.3349	0.964307	-		rs76618082	71476002	T	Body mass index (BMI)	-0.050839	0.047738	0.0252644	0.3349	0.964307	-		rs76618082	71476002	T	Weight	-0.099137	0.18588	0.0252644	0.3349	0.964307	-		rs76618082	71476002	T	Number of treatments/medications taken	-0.01932	0.22482	0.0252644	0.3349	0.964307	-
	rs2132242	71476256	A	E11 Non-insulin-dependent diabetes mellitus	0.001421	0.000599	0.413001	0.7702	0.998181	1.03		rs2132242	71476256	A	E10 Insulin-dependent diabetes mellitus	0.00054052	0.0016471	0.413001	0.7702	0.998181	1.08		rs2132242	71476256	A	E14 Unspecified diabetes mellitus	0.0003491	0.027614	0.413001	0.7702	0.998181	1.06		rs2132242	71476256	A	E10-E14 Diabetes mellitus	0.0017089	7.0188e-05	0.413001	0.7702	0.998181	1.04		rs2132242	71476256	A	diabetes	0.0017084	5.67e-05	0.413001	0.7702	0.998181	1.04		rs2132242	71476256	A	type 2 diabetes	-1.6428e-05	0.92222	0.413001	0.7702	0.998181	0.997		rs2132242	71476256	A	E66 Obesity	-0.00011234	0.73516	0.413001	0.7702	0.998181	0.996		rs2132242	71476256	A	E65-E68 Obesity and other hyperalimentation	-8.0579e-05	0.80881	0.413001	0.7702	0.998181	0.997		rs2132242	71476256	A	E83 Disorders of mineral metabolism	-0.00017444	0.2488	0.413001	0.7702	0.998181	0.967		rs2132242	71476256	A	E89 Postprocedural endocrine and metabolic disorders, not elsewhere classified	2.7651e-05	0.8177	0.413001	0.7702	0.998181	1.01		rs2132242	71476256	A	E78 Disorders of lipoprotein metabolism and other lipidaemias	0.00059932	0.28895	0.413001	0.7702	0.998181	1.01		rs2132242	71476256	A	E70-E90 Metabolic disorders	0.00027948	0.65225	0.413001	0.7702	0.998181	1		rs2132242	71476256	A	Basal metabolic rate	-1.4571	0.28959	0.413001	0.7702	0.998181	-		rs2132242	71476256	A	Body mass index (BMI)	-0.0051727	0.5232	0.413001	0.7702	0.998181	-		rs2132242	71476256	A	Weight	-0.021261	0.36854	0.413001	0.7702	0.998181	-		rs2132242	71476256	A	Number of treatments/medications taken	-0.0060072	0.23163	0.413001	0.7702	0.998181	-
	rs11178591	71476367	G	E11 Non-insulin-dependent diabetes mellitus	-0.0015098	0.000473	0.336575	0.9604	0.996175	0.965		rs11178591	71476367	G	E10 Insulin-dependent diabetes mellitus	-0.00038654	0.030952	0.336575	0.9604	0.996175	0.944		rs11178591	71476367	G	E14 Unspecified diabetes mellitus	-0.00036459	0.027432	0.336575	0.9604	0.996175	0.937		rs11178591	71476367	G	E10-E14 Diabetes mellitus	-0.0018128	5.2781e-05	0.336575	0.9604	0.996175	0.961		rs11178591	71476367	G	diabetes	-0.0017924	5.1354e-05	0.336575	0.9604	0.996175	0.961		rs11178591	71476367	G	type 2 diabetes	-0.000217	0.21635	0.336575	0.9604	0.996175	0.966		rs11178591	71476367	G	E66 Obesity	0.0002591	0.45451	0.336575	0.9604	0.996175	1.01		rs11178591	71476367	G	E65-E68 Obesity and other hyperalimentation	0.00026834	0.43987	0.336575	0.9604	0.996175	1.01		rs11178591	71476367	G	E83 Disorders of mineral metabolism	0.00019411	0.21862	0.336575	0.9604	0.996175	1.04		rs11178591	71476367	G	E89 Postprocedural endocrine and metabolic disorders, not elsewhere classified	3.2738e-05	0.79362	0.336575	0.9604	0.996175	1.01		rs11178591	71476367	G	E78 Disorders of lipoprotein metabolism and other lipidaemias	-0.0011476	0.051585	0.336575	0.9604	0.996175	0.986		rs11178591	71476367	G	E70-E90 Metabolic disorders	-0.0011503	0.075403	0.336575	0.9604	0.996175	0.988		rs11178591	71476367	G	Basal metabolic rate	4.3717	0.0023197	0.336575	0.9604	0.996175	-		rs11178591	71476367	G	Body mass index (BMI)	0.0029674	0.72552	0.336575	0.9604	0.996175	-		rs11178591	71476367	G	Weight	0.042928	0.081781	0.336575	0.9604	0.996175	-		rs11178591	71476367	G	Number of treatments/medications taken	-0.001875	0.72042	0.336575	0.9604	0.996175	-
	rs191482516	71476529	A	E11 Non-insulin-dependent diabetes mellitus	-0.0026956	0.432	0.00383792	0.1457	0.911781	0.938		rs191482516	71476529	A	E10 Insulin-dependent diabetes mellitus	7.5819e-05	0.9575	0.00383792	0.1457	0.911781	1.01		rs191482516	71476529	A	E14 Unspecified diabetes mellitus	0.0011762	0.37039	0.00383792	0.1457	0.911781	1.23		rs191482516	71476529	A	E10-E14 Diabetes mellitus	-0.0029698	0.40434	0.00383792	0.1457	0.911781	0.936		rs191482516	71476529	A	diabetes	-0.0050009	0.1549	0.00383792	0.1457	0.911781	0.894		rs191482516	71476529	A	type 2 diabetes	-0.0021955	0.1153	0.00383792	0.1457	0.911781	0.708		rs191482516	71476529	A	E66 Obesity	0.0026894	0.32835	0.00383792	0.1457	0.911781	1.11		rs191482516	71476529	A	E65-E68 Obesity and other hyperalimentation	0.0028282	0.30536	0.00383792	0.1457	0.911781	1.12		rs191482516	71476529	A	E83 Disorders of mineral metabolism	0.0019147	0.12655	0.00383792	0.1457	0.911781	1.45		rs191482516	71476529	A	E89 Postprocedural endocrine and metabolic disorders, not elsewhere classified	-0.00088857	0.37133	0.00383792	0.1457	0.911781	0.756		rs191482516	71476529	A	E78 Disorders of lipoprotein metabolism and other lipidaemias	-0.00064597	0.89028	0.00383792	0.1457	0.911781	0.992		rs191482516	71476529	A	E70-E90 Metabolic disorders	5.7675e-05	0.99104	0.00383792	0.1457	0.911781	1		rs191482516	71476529	A	Basal metabolic rate	-1.5857	0.88937	0.00383792	0.1457	0.911781	-		rs191482516	71476529	A	Body mass index (BMI)	-0.05402	0.42099	0.00383792	0.1457	0.911781	-		rs191482516	71476529	A	Weight	-0.035255	0.85718	0.00383792	0.1457	0.911781	-		rs191482516	71476529	A	Number of treatments/medications taken	-0.0056134	0.89268	0.00383792	0.1457	0.911781	-
	rs2870841	71476684	G	E11 Non-insulin-dependent diabetes mellitus	0.0015011	0.000274	0.441726	0.7261	0.988802	1.04		rs2870841	71476684	G	E10 Insulin-dependent diabetes mellitus	0.00048732	0.0044001	0.441726	0.7261	0.988802	1.08		rs2870841	71476684	G	E14 Unspecified diabetes mellitus	0.0003433	0.029704	0.441726	0.7261	0.988802	1.06		rs2870841	71476684	G	E10-E14 Diabetes mellitus	0.0017822	3.1631e-05	0.441726	0.7261	0.988802	1.04		rs2870841	71476684	G	diabetes	0.0019504	3.9667e-06	0.441726	0.7261	0.988802	1.04		rs2870841	71476684	G	type 2 diabetes	-2.735e-05	0.87042	0.441726	0.7261	0.988802	0.996		rs2870841	71476684	G	E66 Obesity	-0.00022513	0.49627	0.441726	0.7261	0.988802	0.991		rs2870841	71476684	G	E65-E68 Obesity and other hyperalimentation	-0.00020779	0.53117	0.441726	0.7261	0.988802	0.992		rs2870841	71476684	G	E83 Disorders of mineral metabolism	-0.00025347	0.092601	0.441726	0.7261	0.988802	0.952		rs2870841	71476684	G	E89 Postprocedural endocrine and metabolic disorders, not elsewhere classified	2.1197e-05	0.85924	0.441726	0.7261	0.988802	1.01		rs2870841	71476684	G	E78 Disorders of lipoprotein metabolism and other lipidaemias	0.000355	0.52843	0.441726	0.7261	0.988802	1		rs2870841	71476684	G	E70-E90 Metabolic disorders	5.8558e-05	0.9245	0.441726	0.7261	0.988802	1		rs2870841	71476684	G	Basal metabolic rate	-0.18049	0.89526	0.441726	0.7261	0.988802	-		rs2870841	71476684	G	Body mass index (BMI)	-0.0034235	0.67151	0.441726	0.7261	0.988802	-		rs2870841	71476684	G	Weight	-0.0068849	0.7701	0.441726	0.7261	0.988802	-		rs2870841	71476684	G	Number of treatments/medications taken	-0.0040818	0.41465	0.441726	0.7261	0.988802	-
	rs11178592	71477033	C	E11 Non-insulin-dependent diabetes mellitus	0.0013974	0.544	0.00808824	0.738	0.94977	1.03		rs11178592	71477033	C	E10 Insulin-dependent diabetes mellitus	-5.7863e-05	0.9517	0.00808824	0.738	0.94977	0.991		rs11178592	71477033	C	E14 Unspecified diabetes mellitus	-7.9401e-05	0.92823	0.00808824	0.738	0.94977	0.986		rs11178592	71477033	C	E10-E14 Diabetes mellitus	0.0018129	0.44829	0.00808824	0.738	0.94977	1.04		rs11178592	71477033	C	diabetes	1.584e-05	0.99465	0.00808824	0.738	0.94977	1		rs11178592	71477033	C	type 2 diabetes	0.00042137	0.65256	0.00808824	0.738	0.94977	1.07		rs11178592	71477033	C	E66 Obesity	0.00098991	0.59203	0.00808824	0.738	0.94977	1.04		rs11178592	71477033	C	E65-E68 Obesity and other hyperalimentation	0.00083193	0.65335	0.00808824	0.738	0.94977	1.03		rs11178592	71477033	C	E83 Disorders of mineral metabolism	-0.0014591	0.082873	0.00808824	0.738	0.94977	0.753		rs11178592	71477033	C	E89 Postprocedural endocrine and metabolic disorders, not elsewhere classified	5.8375e-05	0.93029	0.00808824	0.738	0.94977	1.02		rs11178592	71477033	C	E78 Disorders of lipoprotein metabolism and other lipidaemias	0.00032997	0.9164	0.00808824	0.738	0.94977	1		rs11178592	71477033	C	E70-E90 Metabolic disorders	-0.0014382	0.67673	0.00808824	0.738	0.94977	0.985		rs11178592	71477033	C	Basal metabolic rate	0.63687	0.93368	0.00808824	0.738	0.94977	-		rs11178592	71477033	C	Body mass index (BMI)	0.028714	0.52403	0.00808824	0.738	0.94977	-		rs11178592	71477033	C	Weight	0.024371	0.85299	0.00808824	0.738	0.94977	-		rs11178592	71477033	C	Number of treatments/medications taken	-0.019689	0.48091	0.00808824	0.738	0.94977	-
	rs1510944	71477600	C	E11 Non-insulin-dependent diabetes mellitus	0.0014231	0.000588	0.412981	0.7973	0.998278	1.03		rs1510944	71477600	C	E10 Insulin-dependent diabetes mellitus	0.00053614	0.0017965	0.412981	0.7973	0.998278	1.08		rs1510944	71477600	C	E14 Unspecified diabetes mellitus	0.00034497	0.029501	0.412981	0.7973	0.998278	1.06		rs1510944	71477600	C	E10-E14 Diabetes mellitus	0.0017107	6.8892e-05	0.412981	0.7973	0.998278	1.04		rs1510944	71477600	C	diabetes	0.0017085	5.6616e-05	0.412981	0.7973	0.998278	1.04		rs1510944	71477600	C	type 2 diabetes	-1.6321e-05	0.92273	0.412981	0.7973	0.998278	0.997		rs1510944	71477600	C	E66 Obesity	-0.00011111	0.73794	0.412981	0.7973	0.998278	0.996		rs1510944	71477600	C	E65-E68 Obesity and other hyperalimentation	-7.9352e-05	0.81167	0.412981	0.7973	0.998278	0.997		rs1510944	71477600	C	E83 Disorders of mineral metabolism	-0.00017414	0.24959	0.412981	0.7973	0.998278	0.967		rs1510944	71477600	C	E89 Postprocedural endocrine and metabolic disorders, not elsewhere classified	2.8675e-05	0.81108	0.412981	0.7973	0.998278	1.01		rs1510944	71477600	C	E78 Disorders of lipoprotein metabolism and other lipidaemias	0.00060716	0.28269	0.412981	0.7973	0.998278	1.01		rs1510944	71477600	C	E70-E90 Metabolic disorders	0.00028939	0.64077	0.412981	0.7973	0.998278	1		rs1510944	71477600	C	Basal metabolic rate	-1.4679	0.28602	0.412981	0.7973	0.998278	-		rs1510944	71477600	C	Body mass index (BMI)	-0.0052168	0.51966	0.412981	0.7973	0.998278	-		rs1510944	71477600	C	Weight	-0.02139	0.36563	0.412981	0.7973	0.998278	-		rs1510944	71477600	C	Number of treatments/medications taken	-0.0059845	0.23339	0.412981	0.7973	0.998278	-
	rs1510945	71477886	C	E11 Non-insulin-dependent diabetes mellitus	-0.0010436	0.297	0.0434621	0.2028	0.991371	0.975		rs1510945	71477886	C	E10 Insulin-dependent diabetes mellitus	0.00049275	0.23561	0.0434621	0.2028	0.991371	1.08		rs1510945	71477886	C	E14 Unspecified diabetes mellitus	-0.00023852	0.53388	0.0434621	0.2028	0.991371	0.958		rs1510945	71477886	C	E10-E14 Diabetes mellitus	-0.00088593	0.39423	0.0434621	0.2028	0.991371	0.981		rs1510945	71477886	C	diabetes	-0.0012576	0.22053	0.0434621	0.2028	0.991371	0.972		rs1510945	71477886	C	type 2 diabetes	-0.00041834	0.3041	0.0434621	0.2028	0.991371	0.936		rs1510945	71477886	C	E66 Obesity	-1.7846e-05	0.98228	0.0434621	0.2028	0.991371	0.999		rs1510945	71477886	C	E65-E68 Obesity and other hyperalimentation	-0.00010085	0.90038	0.0434621	0.2028	0.991371	0.996		rs1510945	71477886	C	E83 Disorders of mineral metabolism	-0.00024902	0.49617	0.0434621	0.2028	0.991371	0.953		rs1510945	71477886	C	E89 Postprocedural endocrine and metabolic disorders, not elsewhere classified	-9.8348e-05	0.7347	0.0434621	0.2028	0.991371	0.969		rs1510945	71477886	C	E78 Disorders of lipoprotein metabolism and other lipidaemias	-0.0013502	0.32339	0.0434621	0.2028	0.991371	0.983		rs1510945	71477886	C	E70-E90 Metabolic disorders	-0.0018783	0.21061	0.0434621	0.2028	0.991371	0.98		rs1510945	71477886	C	Basal metabolic rate	-3.1471	0.34442	0.0434621	0.2028	0.991371	-		rs1510945	71477886	C	Body mass index (BMI)	-0.04222	0.031242	0.0434621	0.2028	0.991371	-		rs1510945	71477886	C	Weight	-0.10234	0.073598	0.0434621	0.2028	0.991371	-		rs1510945	71477886	C	Number of treatments/medications taken	-0.0067625	0.57779	0.0434621	0.2028	0.991371	-
	rs11178593	71477997	C	E11 Non-insulin-dependent diabetes mellitus	0.0010543	0.372	0.0307	0.608	genotyped	1.03		rs11178593	71477997	C	E10 Insulin-dependent diabetes mellitus	0.00020218	0.67992	0.0307	0.608	genotyped	1.03		rs11178593	71477997	C	E14 Unspecified diabetes mellitus	-0.00010106	0.82318	0.0307	0.608	genotyped	0.982		rs11178593	71477997	C	E10-E14 Diabetes mellitus	0.001359	0.26787	0.0307	0.608	genotyped	1.03		rs11178593	71477997	C	diabetes	0.0028237	0.019702	0.0307	0.608	genotyped	1.07		rs11178593	71477997	C	type 2 diabetes	0.00089502	0.062323	0.0307	0.608	genotyped	1.15		rs11178593	71477997	C	E66 Obesity	0.00027811	0.76916	0.0307	0.608	genotyped	1.01		rs11178593	71477997	C	E65-E68 Obesity and other hyperalimentation	0.0003312	0.72746	0.0307	0.608	genotyped	1.01		rs11178593	71477997	C	E83 Disorders of mineral metabolism	2.3869e-05	0.9559	0.0307	0.608	genotyped	1		rs11178593	71477997	C	E89 Postprocedural endocrine and metabolic disorders, not elsewhere classified	-0.00047896	0.16177	0.0307	0.608	genotyped	0.86		rs11178593	71477997	C	E78 Disorders of lipoprotein metabolism and other lipidaemias	-0.00026614	0.86893	0.0307	0.608	genotyped	0.997		rs11178593	71477997	C	E70-E90 Metabolic disorders	-0.00057342	0.74593	0.0307	0.608	genotyped	0.994		rs11178593	71477997	C	Basal metabolic rate	-0.53382	0.89185	0.0307	0.608	genotyped	-		rs11178593	71477997	C	Body mass index (BMI)	0.031269	0.17623	0.0307	0.608	genotyped	-		rs11178593	71477997	C	Weight	0.044909	0.50567	0.0307	0.608	genotyped	-		rs11178593	71477997	C	Number of treatments/medications taken	0.011197	0.43463	0.0307	0.608	genotyped	-
	rs1707499	71478113	C	E11 Non-insulin-dependent diabetes mellitus	-9.73e-05	0.863	0.153065	0.118	0.996771	0.998		rs1707499	71478113	C	E10 Insulin-dependent diabetes mellitus	0.00027325	0.24393	0.153065	0.118	0.996771	1.04		rs1707499	71478113	C	E14 Unspecified diabetes mellitus	4.4249e-05	0.83799	0.153065	0.118	0.996771	1.01		rs1707499	71478113	C	E10-E14 Diabetes mellitus	-3.1536e-05	0.95715	0.153065	0.118	0.996771	0.999		rs1707499	71478113	C	diabetes	-0.00020461	0.724	0.153065	0.118	0.996771	0.995		rs1707499	71478113	C	type 2 diabetes	-0.00046924	0.041125	0.153065	0.118	0.996771	0.929		rs1707499	71478113	C	E66 Obesity	0.00038687	0.39359	0.153065	0.118	0.996771	1.02		rs1707499	71478113	C	E65-E68 Obesity and other hyperalimentation	0.00042025	0.35541	0.153065	0.118	0.996771	1.02		rs1707499	71478113	C	E83 Disorders of mineral metabolism	-7.4752e-05	0.71741	0.153065	0.118	0.996771	0.986		rs1707499	71478113	C	E89 Postprocedural endocrine and metabolic disorders, not elsewhere classified	1.6875e-05	0.91795	0.153065	0.118	0.996771	1.01		rs1707499	71478113	C	E78 Disorders of lipoprotein metabolism and other lipidaemias	-0.00097645	0.20578	0.153065	0.118	0.996771	0.988		rs1707499	71478113	C	E70-E90 Metabolic disorders	-0.0013213	0.1187	0.153065	0.118	0.996771	0.986		rs1707499	71478113	C	Basal metabolic rate	2.7571	0.14224	0.153065	0.118	0.996771	-		rs1707499	71478113	C	Body mass index (BMI)	-0.012056	0.27586	0.153065	0.118	0.996771	-		rs1707499	71478113	C	Weight	-0.005743	0.85882	0.153065	0.118	0.996771	-		rs1707499	71478113	C	Number of treatments/medications taken	-0.012638	0.065328	0.153065	0.118	0.996771	-
	rs1707498	71478626	A	E11 Non-insulin-dependent diabetes mellitus	-0.001464	0.000374	0.433989	0.6564	0.997398	0.966		rs1707498	71478626	A	E10 Insulin-dependent diabetes mellitus	-0.00038537	0.023943	0.433989	0.6564	0.997398	0.944		rs1707498	71478626	A	E14 Unspecified diabetes mellitus	-0.00032528	0.038895	0.433989	0.6564	0.997398	0.943		rs1707498	71478626	A	E10-E14 Diabetes mellitus	-0.0017136	6.0282e-05	0.433989	0.6564	0.997398	0.963		rs1707498	71478626	A	diabetes	-0.0017992	1.9855e-05	0.433989	0.6564	0.997398	0.96		rs1707498	71478626	A	type 2 diabetes	-0.0002341	0.16154	0.433989	0.6564	0.997398	0.964		rs1707498	71478626	A	E66 Obesity	0.00031334	0.3424	0.433989	0.6564	0.997398	1.01		rs1707498	71478626	A	E65-E68 Obesity and other hyperalimentation	0.0002996	0.36533	0.433989	0.6564	0.997398	1.01		rs1707498	71478626	A	E83 Disorders of mineral metabolism	0.00013198	0.37994	0.433989	0.6564	0.997398	1.03		rs1707498	71478626	A	E89 Postprocedural endocrine and metabolic disorders, not elsewhere classified	-2.0092e-05	0.86617	0.433989	0.6564	0.997398	0.994		rs1707498	71478626	A	E78 Disorders of lipoprotein metabolism and other lipidaemias	-0.0011194	0.046259	0.433989	0.6564	0.997398	0.986		rs1707498	71478626	A	E70-E90 Metabolic disorders	-0.00099231	0.10739	0.433989	0.6564	0.997398	0.99		rs1707498	71478626	A	Basal metabolic rate	2.8971	0.034106	0.433989	0.6564	0.997398	-		rs1707498	71478626	A	Body mass index (BMI)	-0.0013728	0.86463	0.433989	0.6564	0.997398	-		rs1707498	71478626	A	Weight	0.017617	0.4534	0.433989	0.6564	0.997398	-		rs1707498	71478626	A	Number of treatments/medications taken	-0.00088962	0.85852	0.433989	0.6564	0.997398	-
	rs11178594	71478895	C	E11 Non-insulin-dependent diabetes mellitus	0.0014238	0.000584	0.41303	0.781	0.99829	1.03		rs11178594	71478895	C	E10 Insulin-dependent diabetes mellitus	0.00054141	0.0016172	0.41303	0.781	0.99829	1.08		rs11178594	71478895	C	E14 Unspecified diabetes mellitus	0.00034846	0.02789	0.41303	0.781	0.99829	1.06		rs11178594	71478895	C	E10-E14 Diabetes mellitus	0.0017106	6.8939e-05	0.41303	0.781	0.99829	1.04		rs11178594	71478895	C	diabetes	0.0017067	5.7622e-05	0.41303	0.781	0.99829	1.04		rs11178594	71478895	C	type 2 diabetes	-1.715e-05	0.91881	0.41303	0.781	0.99829	0.997		rs11178594	71478895	C	E66 Obesity	-0.00011465	0.7299	0.41303	0.781	0.99829	0.996		rs11178594	71478895	C	E65-E68 Obesity and other hyperalimentation	-8.2902e-05	0.8034	0.41303	0.781	0.99829	0.997		rs11178594	71478895	C	E83 Disorders of mineral metabolism	-0.00017525	0.24657	0.41303	0.781	0.99829	0.967		rs11178594	71478895	C	E89 Postprocedural endocrine and metabolic disorders, not elsewhere classified	2.8167e-05	0.81436	0.41303	0.781	0.99829	1.01		rs11178594	71478895	C	E78 Disorders of lipoprotein metabolism and other lipidaemias	0.00060206	0.28673	0.41303	0.781	0.99829	1.01		rs11178594	71478895	C	E70-E90 Metabolic disorders	0.00028077	0.65074	0.41303	0.781	0.99829	1		rs11178594	71478895	C	Basal metabolic rate	-1.466	0.28664	0.41303	0.781	0.99829	-		rs11178594	71478895	C	Body mass index (BMI)	-0.0052295	0.51863	0.41303	0.781	0.99829	-		rs11178594	71478895	C	Weight	-0.021444	0.36442	0.41303	0.781	0.99829	-		rs11178594	71478895	C	Number of treatments/medications taken	-0.0059673	0.23472	0.41303	0.781	0.99829	-
	rs1705249	71479115	G	E11 Non-insulin-dependent diabetes mellitus	-9.82e-05	0.862	0.152621	0.1287	0.997598	0.998		rs1705249	71479115	G	E10 Insulin-dependent diabetes mellitus	0.00026951	0.25093	0.152621	0.1287	0.997598	1.04		rs1705249	71479115	G	E14 Unspecified diabetes mellitus	5.0786e-05	0.81465	0.152621	0.1287	0.997598	1.01		rs1705249	71479115	G	E10-E14 Diabetes mellitus	-3.5899e-05	0.95128	0.152621	0.1287	0.997598	0.999		rs1705249	71479115	G	diabetes	-0.00014092	0.80805	0.152621	0.1287	0.997598	0.997		rs1705249	71479115	G	type 2 diabetes	-0.00047008	0.04098	0.152621	0.1287	0.997598	0.929		rs1705249	71479115	G	E66 Obesity	0.00039297	0.38668	0.152621	0.1287	0.997598	1.02		rs1705249	71479115	G	E65-E68 Obesity and other hyperalimentation	0.00042575	0.34966	0.152621	0.1287	0.997598	1.02		rs1705249	71479115	G	E83 Disorders of mineral metabolism	-8.2085e-05	0.69136	0.152621	0.1287	0.997598	0.984		rs1705249	71479115	G	E89 Postprocedural endocrine and metabolic disorders, not elsewhere classified	6.1058e-06	0.9703	0.152621	0.1287	0.997598	1		rs1705249	71479115	G	E78 Disorders of lipoprotein metabolism and other lipidaemias	-0.00099887	0.19603	0.152621	0.1287	0.997598	0.987		rs1705249	71479115	G	E70-E90 Metabolic disorders	-0.0013401	0.11394	0.152621	0.1287	0.997598	0.986		rs1705249	71479115	G	Basal metabolic rate	2.8718	0.12677	0.152621	0.1287	0.997598	-		rs1705249	71479115	G	Body mass index (BMI)	-0.012041	0.27696	0.152621	0.1287	0.997598	-		rs1705249	71479115	G	Weight	-0.0044517	0.89045	0.152621	0.1287	0.997598	-		rs1705249	71479115	G	Number of treatments/medications taken	-0.013039	0.057514	0.152621	0.1287	0.997598	-
	rs1707497	71479449	A	E11 Non-insulin-dependent diabetes mellitus	-9.83e-05	0.862	0.152624	0.127	0.997595	0.998		rs1707497	71479449	A	E10 Insulin-dependent diabetes mellitus	0.00026966	0.25066	0.152624	0.127	0.997595	1.04		rs1707497	71479449	A	E14 Unspecified diabetes mellitus	5.0983e-05	0.81394	0.152624	0.127	0.997595	1.01		rs1707497	71479449	A	E10-E14 Diabetes mellitus	-3.5807e-05	0.9514	0.152624	0.127	0.997595	0.999		rs1707497	71479449	A	diabetes	-0.00014096	0.80799	0.152624	0.127	0.997595	0.997		rs1707497	71479449	A	type 2 diabetes	-0.00047006	0.040982	0.152624	0.127	0.997595	0.929		rs1707497	71479449	A	E66 Obesity	0.00039296	0.38667	0.152624	0.127	0.997595	1.02		rs1707497	71479449	A	E65-E68 Obesity and other hyperalimentation	0.00042574	0.34965	0.152624	0.127	0.997595	1.02		rs1707497	71479449	A	E83 Disorders of mineral metabolism	-8.2118e-05	0.69123	0.152624	0.127	0.997595	0.984		rs1707497	71479449	A	E89 Postprocedural endocrine and metabolic disorders, not elsewhere classified	6.0912e-06	0.97037	0.152624	0.127	0.997595	1		rs1707497	71479449	A	E78 Disorders of lipoprotein metabolism and other lipidaemias	-0.0010003	0.19537	0.152624	0.127	0.997595	0.987		rs1707497	71479449	A	E70-E90 Metabolic disorders	-0.0013412	0.11363	0.152624	0.127	0.997595	0.986		rs1707497	71479449	A	Basal metabolic rate	2.872	0.12674	0.152624	0.127	0.997595	-		rs1707497	71479449	A	Body mass index (BMI)	-0.012063	0.27606	0.152624	0.127	0.997595	-		rs1707497	71479449	A	Weight	-0.0044675	0.89006	0.152624	0.127	0.997595	-		rs1707497	71479449	A	Number of treatments/medications taken	-0.013031	0.057659	0.152624	0.127	0.997595	-
	rs1798103	71480885	G	E11 Non-insulin-dependent diabetes mellitus	-0.0001059	0.851	0.153045	0.1149	0.997113	0.997		rs1798103	71480885	G	E10 Insulin-dependent diabetes mellitus	0.00027337	0.24369	0.153045	0.1149	0.997113	1.04		rs1798103	71480885	G	E14 Unspecified diabetes mellitus	4.4357e-05	0.83759	0.153045	0.1149	0.997113	1.01		rs1798103	71480885	G	E10-E14 Diabetes mellitus	-3.9908e-05	0.94579	0.153045	0.1149	0.997113	0.999		rs1798103	71480885	G	diabetes	-0.00021197	0.71447	0.153045	0.1149	0.997113	0.995		rs1798103	71480885	G	type 2 diabetes	-0.00046809	0.041613	0.153045	0.1149	0.997113	0.929		rs1798103	71480885	G	E66 Obesity	0.00038285	0.39849	0.153045	0.1149	0.997113	1.02		rs1798103	71480885	G	E65-E68 Obesity and other hyperalimentation	0.00041625	0.35999	0.153045	0.1149	0.997113	1.02		rs1798103	71480885	G	E83 Disorders of mineral metabolism	-7.6242e-05	0.71201	0.153045	0.1149	0.997113	0.985		rs1798103	71480885	G	E89 Postprocedural endocrine and metabolic disorders, not elsewhere classified	1.6074e-05	0.92183	0.153045	0.1149	0.997113	1.01		rs1798103	71480885	G	E78 Disorders of lipoprotein metabolism and other lipidaemias	-0.00098811	0.20039	0.153045	0.1149	0.997113	0.988		rs1798103	71480885	G	E70-E90 Metabolic disorders	-0.0013349	0.11492	0.153045	0.1149	0.997113	0.986		rs1798103	71480885	G	Basal metabolic rate	2.7416	0.14447	0.153045	0.1149	0.997113	-		rs1798103	71480885	G	Body mass index (BMI)	-0.012268	0.26746	0.153045	0.1149	0.997113	-		rs1798103	71480885	G	Weight	-0.0062626	0.84619	0.153045	0.1149	0.997113	-		rs1798103	71480885	G	Number of treatments/medications taken	-0.012827	0.061403	0.153045	0.1149	0.997113	-
	rs61932083	71481008	A	E11 Non-insulin-dependent diabetes mellitus	-0.0003911	0.736	0.0337816	0.006823	0.934068	0.991		rs61932083	71481008	A	E10 Insulin-dependent diabetes mellitus	0.00010629	0.82513	0.0337816	0.006823	0.934068	1.02		rs61932083	71481008	A	E14 Unspecified diabetes mellitus	5.1365e-05	0.90789	0.0337816	0.006823	0.934068	1.01		rs61932083	71481008	A	E10-E14 Diabetes mellitus	-0.00034229	0.7762	0.0337816	0.006823	0.934068	0.992		rs61932083	71481008	A	diabetes	0.00099895	0.40069	0.0337816	0.006823	0.934068	1.02		rs61932083	71481008	A	type 2 diabetes	0.00037928	0.42102	0.0337816	0.006823	0.934068	1.06		rs61932083	71481008	A	E66 Obesity	-0.00074957	0.42039	0.0337816	0.006823	0.934068	0.971		rs61932083	71481008	A	E65-E68 Obesity and other hyperalimentation	-0.0008506	0.36189	0.0337816	0.006823	0.934068	0.967		rs61932083	71481008	A	E83 Disorders of mineral metabolism	5.6899e-06	0.98929	0.0337816	0.006823	0.934068	1		rs61932083	71481008	A	E89 Postprocedural endocrine and metabolic disorders, not elsewhere classified	-0.00040292	0.23053	0.0337816	0.006823	0.934068	0.881		rs61932083	71481008	A	E78 Disorders of lipoprotein metabolism and other lipidaemias	0.00045723	0.77273	0.0337816	0.006823	0.934068	1.01		rs61932083	71481008	A	E70-E90 Metabolic disorders	0.00023792	0.89107	0.0337816	0.006823	0.934068	1		rs61932083	71481008	A	Basal metabolic rate	-3.776	0.32723	0.0337816	0.006823	0.934068	-		rs61932083	71481008	A	Body mass index (BMI)	0.021251	0.34912	0.0337816	0.006823	0.934068	-		rs61932083	71481008	A	Weight	0.025375	0.70163	0.0337816	0.006823	0.934068	-		rs61932083	71481008	A	Number of treatments/medications taken	0.013587	0.33415	0.0337816	0.006823	0.934068	-
	rs1798102	71481415	T	E11 Non-insulin-dependent diabetes mellitus	-8.18e-05	0.885	0.152841	0.1224	0.998176	0.998		rs1798102	71481415	T	E10 Insulin-dependent diabetes mellitus	0.00027182	0.24655	0.152841	0.1224	0.998176	1.04		rs1798102	71481415	T	E14 Unspecified diabetes mellitus	4.3122e-05	0.84211	0.152841	0.1224	0.998176	1.01		rs1798102	71481415	T	E10-E14 Diabetes mellitus	-2.0056e-05	0.97275	0.152841	0.1224	0.998176	1		rs1798102	71481415	T	diabetes	-0.00015302	0.79177	0.152841	0.1224	0.998176	0.997		rs1798102	71481415	T	type 2 diabetes	-0.00047575	0.03846	0.152841	0.1224	0.998176	0.928		rs1798102	71481415	T	E66 Obesity	0.00040224	0.37522	0.152841	0.1224	0.998176	1.02		rs1798102	71481415	T	E65-E68 Obesity and other hyperalimentation	0.00043543	0.33846	0.152841	0.1224	0.998176	1.02		rs1798102	71481415	T	E83 Disorders of mineral metabolism	-8.4107e-05	0.68394	0.152841	0.1224	0.998176	0.984		rs1798102	71481415	T	E89 Postprocedural endocrine and metabolic disorders, not elsewhere classified	1.0858e-05	0.94717	0.152841	0.1224	0.998176	1		rs1798102	71481415	T	E78 Disorders of lipoprotein metabolism and other lipidaemias	-0.00096404	0.21175	0.152841	0.1224	0.998176	0.988		rs1798102	71481415	T	E70-E90 Metabolic disorders	-0.0013396	0.1138	0.152841	0.1224	0.998176	0.986		rs1798102	71481415	T	Basal metabolic rate	2.7816	0.13885	0.152841	0.1224	0.998176	-		rs1798102	71481415	T	Body mass index (BMI)	-0.012466	0.26001	0.152841	0.1224	0.998176	-		rs1798102	71481415	T	Weight	-0.006179	0.84828	0.152841	0.1224	0.998176	-		rs1798102	71481415	T	Number of treatments/medications taken	-0.01266	0.064947	0.152841	0.1224	0.998176	-
	rs1960313	71481420	C	E11 Non-insulin-dependent diabetes mellitus	0.0014185	0.000612	0.412969	0.7918	0.998513	1.03		rs1960313	71481420	C	E10 Insulin-dependent diabetes mellitus	0.00053352	0.0018901	0.412969	0.7918	0.998513	1.08		rs1960313	71481420	C	E14 Unspecified diabetes mellitus	0.00034455	0.029688	0.412969	0.7918	0.998513	1.06		rs1960313	71481420	C	E10-E14 Diabetes mellitus	0.0017052	7.2649e-05	0.412969	0.7918	0.998513	1.04		rs1960313	71481420	C	diabetes	0.0017013	6.0766e-05	0.412969	0.7918	0.998513	1.04		rs1960313	71481420	C	type 2 diabetes	-1.5953e-05	0.92446	0.412969	0.7918	0.998513	0.997		rs1960313	71481420	C	E66 Obesity	-0.00011402	0.73131	0.412969	0.7918	0.998513	0.996		rs1960313	71481420	C	E65-E68 Obesity and other hyperalimentation	-8.2242e-05	0.80493	0.412969	0.7918	0.998513	0.997		rs1960313	71481420	C	E83 Disorders of mineral metabolism	-0.00017492	0.24745	0.412969	0.7918	0.998513	0.967		rs1960313	71481420	C	E89 Postprocedural endocrine and metabolic disorders, not elsewhere classified	2.7876e-05	0.81623	0.412969	0.7918	0.998513	1.01		rs1960313	71481420	C	E78 Disorders of lipoprotein metabolism and other lipidaemias	0.0005987	0.2894	0.412969	0.7918	0.998513	1.01		rs1960313	71481420	C	E70-E90 Metabolic disorders	0.00027717	0.6549	0.412969	0.7918	0.998513	1		rs1960313	71481420	C	Basal metabolic rate	-1.4705	0.28515	0.412969	0.7918	0.998513	-		rs1960313	71481420	C	Body mass index (BMI)	-0.0053047	0.51261	0.412969	0.7918	0.998513	-		rs1960313	71481420	C	Weight	-0.021622	0.36043	0.412969	0.7918	0.998513	-		rs1960313	71481420	C	Number of treatments/medications taken	-0.0059887	0.23302	0.412969	0.7918	0.998513	-
	rs1960312	71481450	G	E11 Non-insulin-dependent diabetes mellitus	0.0014207	0.0006	0.41298	0.7972	0.998559	1.03		rs1960312	71481450	G	E10 Insulin-dependent diabetes mellitus	0.00053674	0.0017732	0.41298	0.7972	0.998559	1.08		rs1960312	71481450	G	E14 Unspecified diabetes mellitus	0.00034464	0.029641	0.41298	0.7972	0.998559	1.06		rs1960312	71481450	G	E10-E14 Diabetes mellitus	0.0017074	7.1092e-05	0.41298	0.7972	0.998559	1.04		rs1960312	71481450	G	diabetes	0.0017036	5.9406e-05	0.41298	0.7972	0.998559	1.04		rs1960312	71481450	G	type 2 diabetes	-1.6143e-05	0.92356	0.41298	0.7972	0.998559	0.997		rs1960312	71481450	G	E66 Obesity	-0.00011448	0.73028	0.41298	0.7972	0.998559	0.996		rs1960312	71481450	G	E65-E68 Obesity and other hyperalimentation	-8.2698e-05	0.80386	0.41298	0.7972	0.998559	0.997		rs1960312	71481450	G	E83 Disorders of mineral metabolism	-0.00017504	0.2471	0.41298	0.7972	0.998559	0.967		rs1960312	71481450	G	E89 Postprocedural endocrine and metabolic disorders, not elsewhere classified	2.7892e-05	0.81612	0.41298	0.7972	0.998559	1.01		rs1960312	71481450	G	E78 Disorders of lipoprotein metabolism and other lipidaemias	0.00060653	0.28313	0.41298	0.7972	0.998559	1.01		rs1960312	71481450	G	E70-E90 Metabolic disorders	0.00028468	0.64619	0.41298	0.7972	0.998559	1		rs1960312	71481450	G	Basal metabolic rate	-1.4686	0.28574	0.41298	0.7972	0.998559	-		rs1960312	71481450	G	Body mass index (BMI)	-0.0052593	0.51622	0.41298	0.7972	0.998559	-		rs1960312	71481450	G	Weight	-0.021507	0.36298	0.41298	0.7972	0.998559	-		rs1960312	71481450	G	Number of treatments/medications taken	-0.0059414	0.23672	0.41298	0.7972	0.998559	-
	rs141828025	71481538	A	E11 Non-insulin-dependent diabetes mellitus	-0.0017168	0.538	0.00575174	0.7693	0.936418	0.96		rs141828025	71481538	A	E10 Insulin-dependent diabetes mellitus	-0.0010904	0.34513	0.00575174	0.7693	0.936418	0.849		rs141828025	71481538	A	E14 Unspecified diabetes mellitus	-0.00068812	0.51853	0.00575174	0.7693	0.936418	0.884		rs141828025	71481538	A	E10-E14 Diabetes mellitus	-0.0022574	0.43485	0.00575174	0.7693	0.936418	0.951		rs141828025	71481538	A	diabetes	-0.00029477	0.91773	0.00575174	0.7693	0.936418	0.993		rs141828025	71481538	A	type 2 diabetes	0.0020051	0.076412	0.00575174	0.7693	0.936418	1.37		rs141828025	71481538	A	E66 Obesity	-0.00044852	0.84084	0.00575174	0.7693	0.936418	0.983		rs141828025	71481538	A	E65-E68 Obesity and other hyperalimentation	-0.00062638	0.77973	0.00575174	0.7693	0.936418	0.976		rs141828025	71481538	A	E83 Disorders of mineral metabolism	-0.00030488	0.7644	0.00575174	0.7693	0.936418	0.943		rs141828025	71481538	A	E89 Postprocedural endocrine and metabolic disorders, not elsewhere classified	-0.00021528	0.78959	0.00575174	0.7693	0.936418	0.934		rs141828025	71481538	A	E78 Disorders of lipoprotein metabolism and other lipidaemias	0.00035878	0.9248	0.00575174	0.7693	0.936418	1		rs141828025	71481538	A	E70-E90 Metabolic disorders	0.0035999	0.38808	0.00575174	0.7693	0.936418	1.04		rs141828025	71481538	A	Basal metabolic rate	-13.232	0.15273	0.00575174	0.7693	0.936418	-		rs141828025	71481538	A	Body mass index (BMI)	-0.0044713	0.9346	0.00575174	0.7693	0.936418	-		rs141828025	71481538	A	Weight	-0.082722	0.60291	0.00575174	0.7693	0.936418	-		rs141828025	71481538	A	Number of treatments/medications taken	0.065761	0.051525	0.00575174	0.7693	0.936418	-
	rs1114902	71481702	T	E11 Non-insulin-dependent diabetes mellitus	-9.85e-05	0.862	0.153066	0.1196	0.99719	0.998		rs1114902	71481702	T	E10 Insulin-dependent diabetes mellitus	0.00027444	0.24182	0.153066	0.1196	0.99719	1.04		rs1114902	71481702	T	E14 Unspecified diabetes mellitus	4.4439e-05	0.83728	0.153066	0.1196	0.99719	1.01		rs1114902	71481702	T	E10-E14 Diabetes mellitus	-3.1874e-05	0.95669	0.153066	0.1196	0.99719	0.999		rs1114902	71481702	T	diabetes	-0.00020256	0.72663	0.153066	0.1196	0.99719	0.995		rs1114902	71481702	T	type 2 diabetes	-0.00046768	0.04178	0.153066	0.1196	0.99719	0.929		rs1114902	71481702	T	E66 Obesity	0.0003972	0.38103	0.153066	0.1196	0.99719	1.02		rs1114902	71481702	T	E65-E68 Obesity and other hyperalimentation	0.00043066	0.34357	0.153066	0.1196	0.99719	1.02		rs1114902	71481702	T	E83 Disorders of mineral metabolism	-7.8206e-05	0.70492	0.153066	0.1196	0.99719	0.985		rs1114902	71481702	T	E89 Postprocedural endocrine and metabolic disorders, not elsewhere classified	1.6065e-05	0.92187	0.153066	0.1196	0.99719	1.01		rs1114902	71481702	T	E78 Disorders of lipoprotein metabolism and other lipidaemias	-0.00097981	0.20417	0.153066	0.1196	0.99719	0.988		rs1114902	71481702	T	E70-E90 Metabolic disorders	-0.0013258	0.11741	0.153066	0.1196	0.99719	0.986		rs1114902	71481702	T	Basal metabolic rate	2.7908	0.13738	0.153066	0.1196	0.99719	-		rs1114902	71481702	T	Body mass index (BMI)	-0.012177	0.271	0.153066	0.1196	0.99719	-		rs1114902	71481702	T	Weight	-0.0057066	0.85969	0.153066	0.1196	0.99719	-		rs1114902	71481702	T	Number of treatments/medications taken	-0.01277	0.062549	0.153066	0.1196	0.99719	-
	rs73149437	71481980	C	E11 Non-insulin-dependent diabetes mellitus	-0.0013404	0.496	0.0110258	0.8151	0.975519	0.969		rs73149437	71481980	C	E10 Insulin-dependent diabetes mellitus	0.00085131	0.29765	0.0110258	0.8151	0.975519	1.14		rs73149437	71481980	C	E14 Unspecified diabetes mellitus	-0.00036179	0.6315	0.0110258	0.8151	0.975519	0.937		rs73149437	71481980	C	E10-E14 Diabetes mellitus	-0.00084362	0.68008	0.0110258	0.8151	0.975519	0.982		rs73149437	71481980	C	diabetes	-0.0015308	0.4485	0.0110258	0.8151	0.975519	0.966		rs73149437	71481980	C	type 2 diabetes	-2.0454e-05	0.97963	0.0110258	0.8151	0.975519	0.997		rs73149437	71481980	C	E66 Obesity	-0.0021102	0.18187	0.0110258	0.8151	0.975519	0.921		rs73149437	71481980	C	E65-E68 Obesity and other hyperalimentation	-0.0019719	0.2135	0.0110258	0.8151	0.975519	0.926		rs73149437	71481980	C	E83 Disorders of mineral metabolism	-0.00011597	0.87203	0.0110258	0.8151	0.975519	0.978		rs73149437	71481980	C	E89 Postprocedural endocrine and metabolic disorders, not elsewhere classified	5.3783e-06	0.99248	0.0110258	0.8151	0.975519	1		rs73149437	71481980	C	E78 Disorders of lipoprotein metabolism and other lipidaemias	0.0038975	0.14738	0.0110258	0.8151	0.975519	1.05		rs73149437	71481980	C	E70-E90 Metabolic disorders	0.0045521	0.12306	0.0110258	0.8151	0.975519	1.05		rs73149437	71481980	C	Basal metabolic rate	1.6581	0.80012	0.0110258	0.8151	0.975519	-		rs73149437	71481980	C	Body mass index (BMI)	0.013964	0.71729	0.0110258	0.8151	0.975519	-		rs73149437	71481980	C	Weight	0.019514	0.86234	0.0110258	0.8151	0.975519	-		rs73149437	71481980	C	Number of treatments/medications taken	-0.006063	0.79977	0.0110258	0.8151	0.975519	-
	rs78421904	71482121	C	E11 Non-insulin-dependent diabetes mellitus	-0.0056982	0.337	0.00122435	1	0.981734	0.873		rs78421904	71482121	C	E10 Insulin-dependent diabetes mellitus	-0.0031459	0.20111	0.00122435	1	0.981734	0.624		rs78421904	71482121	C	E14 Unspecified diabetes mellitus	0.0008799	0.69842	0.00122435	1	0.981734	1.17		rs78421904	71482121	C	E10-E14 Diabetes mellitus	-0.0066918	0.27728	0.00122435	1	0.981734	0.863		rs78421904	71482121	C	diabetes	0.00019046	0.97501	0.00122435	1	0.981734	1		rs78421904	71482121	C	type 2 diabetes	0.0026904	0.2645	0.00122435	1	0.981734	1.53		rs78421904	71482121	C	E66 Obesity	-0.0030125	0.5267	0.00122435	1	0.981734	0.889		rs78421904	71482121	C	E65-E68 Obesity and other hyperalimentation	-0.0031655	0.50712	0.00122435	1	0.981734	0.884		rs78421904	71482121	C	E83 Disorders of mineral metabolism	-0.00030663	0.8875	0.00122435	1	0.981734	0.942		rs78421904	71482121	C	E89 Postprocedural endocrine and metabolic disorders, not elsewhere classified	0.00070815	0.68037	0.00122435	1	0.981734	1.25		rs78421904	71482121	C	E78 Disorders of lipoprotein metabolism and other lipidaemias	-0.0025162	0.75603	0.00122435	1	0.981734	0.969		rs78421904	71482121	C	E70-E90 Metabolic disorders	-0.00053489	0.95201	0.00122435	1	0.981734	0.994		rs78421904	71482121	C	Basal metabolic rate	-0.4257	0.98277	0.00122435	1	0.981734	-		rs78421904	71482121	C	Body mass index (BMI)	0.10958	0.34527	0.00122435	1	0.981734	-		rs78421904	71482121	C	Weight	0.18615	0.58271	0.00122435	1	0.981734	-		rs78421904	71482121	C	Number of treatments/medications taken	0.045714	0.52527	0.00122435	1	0.981734	-
	rs145425544	71482669	T	E11 Non-insulin-dependent diabetes mellitus	-0.0023508	0.574	0.00248897	0.2776	0.940407	0.946		rs145425544	71482669	T	E10 Insulin-dependent diabetes mellitus	0.0012255	0.47998	0.00248897	0.2776	0.940407	1.2		rs145425544	71482669	T	E14 Unspecified diabetes mellitus	-0.00026049	0.87076	0.00248897	0.2776	0.940407	0.954		rs145425544	71482669	T	E10-E14 Diabetes mellitus	-0.0030203	0.48674	0.00248897	0.2776	0.940407	0.935		rs145425544	71482669	T	diabetes	-0.0062631	0.14403	0.00248897	0.2776	0.940407	0.869		rs145425544	71482669	T	type 2 diabetes	-0.00026589	0.87571	0.00248897	0.2776	0.940407	0.959		rs145425544	71482669	T	E66 Obesity	-0.0011022	0.74253	0.00248897	0.2776	0.940407	0.958		rs145425544	71482669	T	E65-E68 Obesity and other hyperalimentation	-0.001273	0.70516	0.00248897	0.2776	0.940407	0.952		rs145425544	71482669	T	E83 Disorders of mineral metabolism	-0.0031879	0.036965	0.00248897	0.2776	0.940407	0.539		rs145425544	71482669	T	E89 Postprocedural endocrine and metabolic disorders, not elsewhere classified	-0.0010411	0.39036	0.00248897	0.2776	0.940407	0.72		rs145425544	71482669	T	E78 Disorders of lipoprotein metabolism and other lipidaemias	-0.0032114	0.57382	0.00248897	0.2776	0.940407	0.96		rs145425544	71482669	T	E70-E90 Metabolic disorders	-0.0055856	0.37268	0.00248897	0.2776	0.940407	0.943		rs145425544	71482669	T	Basal metabolic rate	-12.368	0.37358	0.00248897	0.2776	0.940407	-		rs145425544	71482669	T	Body mass index (BMI)	-0.12314	0.13251	0.00248897	0.2776	0.940407	-		rs145425544	71482669	T	Weight	-0.38252	0.1093	0.00248897	0.2776	0.940407	-		rs145425544	71482669	T	Number of treatments/medications taken	-0.064747	0.20191	0.00248897	0.2776	0.940407	-
	rs1628321	71482740	G	E11 Non-insulin-dependent diabetes mellitus	-0.0001282	0.825	0.144625	0.08814	0.996611	0.997		rs1628321	71482740	G	E10 Insulin-dependent diabetes mellitus	0.00038868	0.1054	0.144625	0.08814	0.996611	1.06		rs1628321	71482740	G	E14 Unspecified diabetes mellitus	3.6357e-05	0.86963	0.144625	0.08814	0.996611	1.01		rs1628321	71482740	G	E10-E14 Diabetes mellitus	9.568e-06	0.98729	0.144625	0.08814	0.996611	1		rs1628321	71482740	G	diabetes	-0.00025242	0.67041	0.144625	0.08814	0.996611	0.994		rs1628321	71482740	G	type 2 diabetes	-0.00048081	0.040924	0.144625	0.08814	0.996611	0.927		rs1628321	71482740	G	E66 Obesity	0.00036593	0.4305	0.144625	0.08814	0.996611	1.01		rs1628321	71482740	G	E65-E68 Obesity and other hyperalimentation	0.00040729	0.38159	0.144625	0.08814	0.996611	1.02		rs1628321	71482740	G	E83 Disorders of mineral metabolism	-4.4667e-05	0.83268	0.144625	0.08814	0.996611	0.991		rs1628321	71482740	G	E89 Postprocedural endocrine and metabolic disorders, not elsewhere classified	8.0007e-06	0.96194	0.144625	0.08814	0.996611	1		rs1628321	71482740	G	E78 Disorders of lipoprotein metabolism and other lipidaemias	-0.00078312	0.32153	0.144625	0.08814	0.996611	0.99		rs1628321	71482740	G	E70-E90 Metabolic disorders	-0.0010683	0.21781	0.144625	0.08814	0.996611	0.989		rs1628321	71482740	G	Basal metabolic rate	3.196	0.096542	0.144625	0.08814	0.996611	-		rs1628321	71482740	G	Body mass index (BMI)	-0.009886	0.3827	0.144625	0.08814	0.996611	-		rs1628321	71482740	G	Weight	0.0007572	0.98172	0.144625	0.08814	0.996611	-		rs1628321	71482740	G	Number of treatments/medications taken	-0.013015	0.06372	0.144625	0.08814	0.996611	-
	rs1603233	71483327	T	E11 Non-insulin-dependent diabetes mellitus	-0.0001322	0.819	0.144257	0.08054	0.998474	0.997		rs1603233	71483327	T	E10 Insulin-dependent diabetes mellitus	0.00037964	0.11379	0.144257	0.08054	0.998474	1.06		rs1603233	71483327	T	E14 Unspecified diabetes mellitus	4.1651e-05	0.85087	0.144257	0.08054	0.998474	1.01		rs1603233	71483327	T	E10-E14 Diabetes mellitus	1.8204e-06	0.99758	0.144257	0.08054	0.998474	1		rs1603233	71483327	T	diabetes	-0.00026609	0.65373	0.144257	0.08054	0.998474	0.994		rs1603233	71483327	T	type 2 diabetes	-0.00047913	0.041653	0.144257	0.08054	0.998474	0.927		rs1603233	71483327	T	E66 Obesity	0.00034656	0.45535	0.144257	0.08054	0.998474	1.01		rs1603233	71483327	T	E65-E68 Obesity and other hyperalimentation	0.00038752	0.40518	0.144257	0.08054	0.998474	1.02		rs1603233	71483327	T	E83 Disorders of mineral metabolism	-5.3546e-05	0.80008	0.144257	0.08054	0.998474	0.99		rs1603233	71483327	T	E89 Postprocedural endocrine and metabolic disorders, not elsewhere classified	1.3214e-05	0.93719	0.144257	0.08054	0.998474	1		rs1603233	71483327	T	E78 Disorders of lipoprotein metabolism and other lipidaemias	-0.00077497	0.32664	0.144257	0.08054	0.998474	0.99		rs1603233	71483327	T	E70-E90 Metabolic disorders	-0.0010528	0.2246	0.144257	0.08054	0.998474	0.989		rs1603233	71483327	T	Basal metabolic rate	3.1747	0.098814	0.144257	0.08054	0.998474	-		rs1603233	71483327	T	Body mass index (BMI)	-0.010072	0.37387	0.144257	0.08054	0.998474	-		rs1603233	71483327	T	Weight	0.00022573	0.99455	0.144257	0.08054	0.998474	-		rs1603233	71483327	T	Number of treatments/medications taken	-0.013336	0.057471	0.144257	0.08054	0.998474	-
	rs184171738	71483332	C	E11 Non-insulin-dependent diabetes mellitus	-0.0012929	0.788	0.00198271	0.634	0.902458	0.97		rs184171738	71483332	C	E10 Insulin-dependent diabetes mellitus	-0.0019182	0.3358	0.00198271	0.634	0.902458	0.75		rs184171738	71483332	C	E14 Unspecified diabetes mellitus	0.0011109	0.54582	0.00198271	0.634	0.902458	1.22		rs184171738	71483332	C	E10-E14 Diabetes mellitus	-0.003168	0.52537	0.00198271	0.634	0.902458	0.932		rs184171738	71483332	C	diabetes	-0.00012621	0.97955	0.00198271	0.634	0.902458	0.997		rs184171738	71483332	C	type 2 diabetes	-8.2183e-06	0.99664	0.00198271	0.634	0.902458	0.999		rs184171738	71483332	C	E66 Obesity	-0.0013669	0.72282	0.00198271	0.634	0.902458	0.948		rs184171738	71483332	C	E65-E68 Obesity and other hyperalimentation	-0.0015519	0.68802	0.00198271	0.634	0.902458	0.941		rs184171738	71483332	C	E83 Disorders of mineral metabolism	0.001535	0.38183	0.00198271	0.634	0.902458	1.35		rs184171738	71483332	C	E89 Postprocedural endocrine and metabolic disorders, not elsewhere classified	-0.00096663	0.48747	0.00198271	0.634	0.902458	0.737		rs184171738	71483332	C	E78 Disorders of lipoprotein metabolism and other lipidaemias	-0.0011476	0.8611	0.00198271	0.634	0.902458	0.986		rs184171738	71483332	C	E70-E90 Metabolic disorders	-0.0033629	0.64032	0.00198271	0.634	0.902458	0.965		rs184171738	71483332	C	Basal metabolic rate	22.88	0.15186	0.00198271	0.634	0.902458	-		rs184171738	71483332	C	Body mass index (BMI)	0.11441	0.2237	0.00198271	0.634	0.902458	-		rs184171738	71483332	C	Weight	0.39802	0.1469	0.00198271	0.634	0.902458	-		rs184171738	71483332	C	Number of treatments/medications taken	0.095015	0.10303	0.00198271	0.634	0.902458	-
	rs117474961	71483502	G	E11 Non-insulin-dependent diabetes mellitus	-0.0002118	0.91	0.012085	0.4717	0.99434	0.995		rs117474961	71483502	G	E10 Insulin-dependent diabetes mellitus	-8.6548e-05	0.911	0.012085	0.4717	0.99434	0.987		rs117474961	71483502	G	E14 Unspecified diabetes mellitus	-0.00042793	0.54925	0.012085	0.4717	0.99434	0.926		rs117474961	71483502	G	E10-E14 Diabetes mellitus	0.00016309	0.93293	0.012085	0.4717	0.99434	1		rs117474961	71483502	G	diabetes	0.0010688	0.5764	0.012085	0.4717	0.99434	1.02		rs117474961	71483502	G	type 2 diabetes	-0.00053063	0.48428	0.012085	0.4717	0.99434	0.92		rs117474961	71483502	G	E66 Obesity	0.00038783	0.79562	0.012085	0.4717	0.99434	1.02		rs117474961	71483502	G	E65-E68 Obesity and other hyperalimentation	0.00032603	0.8281	0.012085	0.4717	0.99434	1.01		rs117474961	71483502	G	E83 Disorders of mineral metabolism	-0.00052165	0.44431	0.012085	0.4717	0.99434	0.904		rs117474961	71483502	G	E89 Postprocedural endocrine and metabolic disorders, not elsewhere classified	0.0001269	0.81451	0.012085	0.4717	0.99434	1.04		rs117474961	71483502	G	E78 Disorders of lipoprotein metabolism and other lipidaemias	-0.0034991	0.16969	0.012085	0.4717	0.99434	0.957		rs117474961	71483502	G	E70-E90 Metabolic disorders	-0.0051547	0.065259	0.012085	0.4717	0.99434	0.947		rs117474961	71483502	G	Basal metabolic rate	-10.693	0.084768	0.012085	0.4717	0.99434	-		rs117474961	71483502	G	Body mass index (BMI)	-0.053195	0.14534	0.012085	0.4717	0.99434	-		rs117474961	71483502	G	Weight	-0.20026	0.060311	0.012085	0.4717	0.99434	-		rs117474961	71483502	G	Number of treatments/medications taken	0.0087568	0.69895	0.012085	0.4717	0.99434	-
	rs116842395	71483543	G	E11 Non-insulin-dependent diabetes mellitus	-0.0003465	0.853	0.0120381	0.4694	0.994928	0.992		rs116842395	71483543	G	E10 Insulin-dependent diabetes mellitus	-7.137e-05	0.92668	0.0120381	0.4694	0.994928	0.989		rs116842395	71483543	G	E14 Unspecified diabetes mellitus	-0.00041598	0.5611	0.0120381	0.4694	0.994928	0.928		rs116842395	71483543	G	E10-E14 Diabetes mellitus	3.7766e-05	0.98448	0.0120381	0.4694	0.994928	1		rs116842395	71483543	G	diabetes	0.00089771	0.63946	0.0120381	0.4694	0.994928	1.02		rs116842395	71483543	G	type 2 diabetes	-0.0005238	0.49063	0.0120381	0.4694	0.994928	0.921		rs116842395	71483543	G	E66 Obesity	0.00032473	0.82858	0.0120381	0.4694	0.994928	1.01		rs116842395	71483543	G	E65-E68 Obesity and other hyperalimentation	0.00026361	0.86086	0.0120381	0.4694	0.994928	1.01		rs116842395	71483543	G	E83 Disorders of mineral metabolism	-0.00049664	0.46719	0.0120381	0.4694	0.994928	0.908		rs116842395	71483543	G	E89 Postprocedural endocrine and metabolic disorders, not elsewhere classified	0.00013908	0.79739	0.0120381	0.4694	0.994928	1.04		rs116842395	71483543	G	E78 Disorders of lipoprotein metabolism and other lipidaemias	-0.0035873	0.15987	0.0120381	0.4694	0.994928	0.956		rs116842395	71483543	G	E70-E90 Metabolic disorders	-0.0051759	0.064597	0.0120381	0.4694	0.994928	0.947		rs116842395	71483543	G	Basal metabolic rate	-10.39	0.094481	0.0120381	0.4694	0.994928	-		rs116842395	71483543	G	Body mass index (BMI)	-0.05158	0.15864	0.0120381	0.4694	0.994928	-		rs116842395	71483543	G	Weight	-0.19599	0.066437	0.0120381	0.4694	0.994928	-		rs116842395	71483543	G	Number of treatments/medications taken	0.010529	0.64248	0.0120381	0.4694	0.994928	-
	rs11495637	71483894	A	E11 Non-insulin-dependent diabetes mellitus	-0.0014927	0.000506	0.345262	0.6701	0.996802	0.965		rs11495637	71483894	A	E10 Insulin-dependent diabetes mellitus	-0.00033345	0.061082	0.345262	0.6701	0.996802	0.951		rs11495637	71483894	A	E14 Unspecified diabetes mellitus	-0.00036182	0.027655	0.345262	0.6701	0.996802	0.937		rs11495637	71483894	A	E10-E14 Diabetes mellitus	-0.0017539	8.2848e-05	0.345262	0.6701	0.996802	0.962		rs11495637	71483894	A	diabetes	-0.0017827	5.0661e-05	0.345262	0.6701	0.996802	0.961		rs11495637	71483894	A	type 2 diabetes	-0.0002022	0.24642	0.345262	0.6701	0.996802	0.969		rs11495637	71483894	A	E66 Obesity	0.00025978	0.45051	0.345262	0.6701	0.996802	1.01		rs11495637	71483894	A	E65-E68 Obesity and other hyperalimentation	0.00027219	0.43048	0.345262	0.6701	0.996802	1.01		rs11495637	71483894	A	E83 Disorders of mineral metabolism	0.00020913	0.18232	0.345262	0.6701	0.996802	1.04		rs11495637	71483894	A	E89 Postprocedural endocrine and metabolic disorders, not elsewhere classified	3.2503e-05	0.79382	0.345262	0.6701	0.996802	1.01		rs11495637	71483894	A	E78 Disorders of lipoprotein metabolism and other lipidaemias	-0.00093782	0.10947	0.345262	0.6701	0.996802	0.988		rs11495637	71483894	A	E70-E90 Metabolic disorders	-0.00089643	0.16324	0.345262	0.6701	0.996802	0.991		rs11495637	71483894	A	Basal metabolic rate	4.5241	0.0015154	0.345262	0.6701	0.996802	-		rs11495637	71483894	A	Body mass index (BMI)	0.0048456	0.56402	0.345262	0.6701	0.996802	-		rs11495637	71483894	A	Weight	0.046922	0.05559	0.345262	0.6701	0.996802	-		rs11495637	71483894	A	Number of treatments/medications taken	-0.0016534	0.7508	0.345262	0.6701	0.996802	-
	rs1705243	71484139	C	E11 Non-insulin-dependent diabetes mellitus	-0.0001336	0.817	0.144261	0.08055	0.998664	0.997		rs1705243	71484139	C	E10 Insulin-dependent diabetes mellitus	0.00037965	0.11374	0.144261	0.08055	0.998664	1.06		rs1705243	71484139	C	E14 Unspecified diabetes mellitus	4.2066e-05	0.84939	0.144261	0.08055	0.998664	1.01		rs1705243	71484139	C	E10-E14 Diabetes mellitus	4.4301e-07	0.99941	0.144261	0.08055	0.998664	1		rs1705243	71484139	C	diabetes	-0.00026685	0.65278	0.144261	0.08055	0.998664	0.994		rs1705243	71484139	C	type 2 diabetes	-0.00047907	0.041659	0.144261	0.08055	0.998664	0.927		rs1705243	71484139	C	E66 Obesity	0.00034631	0.45563	0.144261	0.08055	0.998664	1.01		rs1705243	71484139	C	E65-E68 Obesity and other hyperalimentation	0.00038726	0.40545	0.144261	0.08055	0.998664	1.02		rs1705243	71484139	C	E83 Disorders of mineral metabolism	-5.3951e-05	0.79858	0.144261	0.08055	0.998664	0.99		rs1705243	71484139	C	E89 Postprocedural endocrine and metabolic disorders, not elsewhere classified	1.3137e-05	0.93755	0.144261	0.08055	0.998664	1		rs1705243	71484139	C	E78 Disorders of lipoprotein metabolism and other lipidaemias	-0.00077821	0.32457	0.144261	0.08055	0.998664	0.99		rs1705243	71484139	C	E70-E90 Metabolic disorders	-0.0010562	0.22306	0.144261	0.08055	0.998664	0.989		rs1705243	71484139	C	Basal metabolic rate	3.1722	0.099055	0.144261	0.08055	0.998664	-		rs1705243	71484139	C	Body mass index (BMI)	-0.010102	0.37239	0.144261	0.08055	0.998664	-		rs1705243	71484139	C	Weight	0.00016377	0.99605	0.144261	0.08055	0.998664	-		rs1705243	71484139	C	Number of treatments/medications taken	-0.013355	0.057096	0.144261	0.08055	0.998664	-
	rs2643656	71484243	T	E11 Non-insulin-dependent diabetes mellitus	-0.0001339	0.817	0.144262	0.08055	0.998702	0.997		rs2643656	71484243	T	E10 Insulin-dependent diabetes mellitus	0.00037968	0.11371	0.144262	0.08055	0.998702	1.06		rs2643656	71484243	T	E14 Unspecified diabetes mellitus	4.2124e-05	0.84919	0.144262	0.08055	0.998702	1.01		rs2643656	71484243	T	E10-E14 Diabetes mellitus	1.1534e-07	0.99985	0.144262	0.08055	0.998702	1		rs2643656	71484243	T	diabetes	-0.00026756	0.65191	0.144262	0.08055	0.998702	0.994		rs2643656	71484243	T	type 2 diabetes	-0.00047914	0.04163	0.144262	0.08055	0.998702	0.927		rs2643656	71484243	T	E66 Obesity	0.00034641	0.4555	0.144262	0.08055	0.998702	1.01		rs2643656	71484243	T	E65-E68 Obesity and other hyperalimentation	0.00038736	0.40533	0.144262	0.08055	0.998702	1.02		rs2643656	71484243	T	E83 Disorders of mineral metabolism	-5.3952e-05	0.79857	0.144262	0.08055	0.998702	0.99		rs2643656	71484243	T	E89 Postprocedural endocrine and metabolic disorders, not elsewhere classified	1.3125e-05	0.93761	0.144262	0.08055	0.998702	1		rs2643656	71484243	T	E78 Disorders of lipoprotein metabolism and other lipidaemias	-0.00077845	0.32442	0.144262	0.08055	0.998702	0.99		rs2643656	71484243	T	E70-E90 Metabolic disorders	-0.0010564	0.22298	0.144262	0.08055	0.998702	0.989		rs2643656	71484243	T	Basal metabolic rate	3.171	0.099173	0.144262	0.08055	0.998702	-		rs2643656	71484243	T	Body mass index (BMI)	-0.010109	0.37205	0.144262	0.08055	0.998702	-		rs2643656	71484243	T	Weight	0.00014274	0.99655	0.144262	0.08055	0.998702	-		rs2643656	71484243	T	Number of treatments/medications taken	-0.013356	0.057071	0.144262	0.08055	0.998702	-
	rs2088160	71484342	T	E11 Non-insulin-dependent diabetes mellitus	0.0014186	0.000611	0.412914	0.8027	0.99892	1.03		rs2088160	71484342	T	E10 Insulin-dependent diabetes mellitus	0.00053735	0.0017493	0.412914	0.8027	0.99892	1.08		rs2088160	71484342	T	E14 Unspecified diabetes mellitus	0.00034663	0.028688	0.412914	0.8027	0.99892	1.06		rs2088160	71484342	T	E10-E14 Diabetes mellitus	0.0017049	7.2622e-05	0.412914	0.8027	0.99892	1.04		rs2088160	71484342	T	diabetes	0.001691	6.7151e-05	0.412914	0.8027	0.99892	1.04		rs2088160	71484342	T	type 2 diabetes	-1.9103e-05	0.90959	0.412914	0.8027	0.99892	0.997		rs2088160	71484342	T	E66 Obesity	-0.00011485	0.72939	0.412914	0.8027	0.99892	0.996		rs2088160	71484342	T	E65-E68 Obesity and other hyperalimentation	-8.3023e-05	0.80308	0.412914	0.8027	0.99892	0.997		rs2088160	71484342	T	E83 Disorders of mineral metabolism	-0.00017582	0.24494	0.412914	0.8027	0.99892	0.966		rs2088160	71484342	T	E89 Postprocedural endocrine and metabolic disorders, not elsewhere classified	2.7618e-05	0.81788	0.412914	0.8027	0.99892	1.01		rs2088160	71484342	T	E78 Disorders of lipoprotein metabolism and other lipidaemias	0.00059845	0.28953	0.412914	0.8027	0.99892	1.01		rs2088160	71484342	T	E70-E90 Metabolic disorders	0.00027015	0.66305	0.412914	0.8027	0.99892	1		rs2088160	71484342	T	Basal metabolic rate	-1.475	0.28359	0.412914	0.8027	0.99892	-		rs2088160	71484342	T	Body mass index (BMI)	-0.0053316	0.51041	0.412914	0.8027	0.99892	-		rs2088160	71484342	T	Weight	-0.021668	0.35933	0.412914	0.8027	0.99892	-		rs2088160	71484342	T	Number of treatments/medications taken	-0.0060121	0.23113	0.412914	0.8027	0.99892	-
	rs1705242	71484802	G	E11 Non-insulin-dependent diabetes mellitus	-0.0001099	0.849	0.144047	0.08774	0.999808	0.997		rs1705242	71484802	G	E10 Insulin-dependent diabetes mellitus	0.00037864	0.11487	0.144047	0.08774	0.999808	1.06		rs1705242	71484802	G	E14 Unspecified diabetes mellitus	4.0621e-05	0.85457	0.144047	0.08774	0.999808	1.01		rs1705242	71484802	G	E10-E14 Diabetes mellitus	1.995e-05	0.97352	0.144047	0.08774	0.999808	1		rs1705242	71484802	G	diabetes	-0.00020465	0.73018	0.144047	0.08774	0.999808	0.995		rs1705242	71484802	G	type 2 diabetes	-0.00048498	0.039295	0.144047	0.08774	0.999808	0.926		rs1705242	71484802	G	E66 Obesity	0.00036615	0.43045	0.144047	0.08774	0.999808	1.01		rs1705242	71484802	G	E65-E68 Obesity and other hyperalimentation	0.00040686	0.38232	0.144047	0.08774	0.999808	1.02		rs1705242	71484802	G	E83 Disorders of mineral metabolism	-6.2125e-05	0.76898	0.144047	0.08774	0.999808	0.988		rs1705242	71484802	G	E89 Postprocedural endocrine and metabolic disorders, not elsewhere classified	7.5094e-06	0.9643	0.144047	0.08774	0.999808	1		rs1705242	71484802	G	E78 Disorders of lipoprotein metabolism and other lipidaemias	-0.00075365	0.3403	0.144047	0.08774	0.999808	0.991		rs1705242	71484802	G	E70-E90 Metabolic disorders	-0.0010614	0.22103	0.144047	0.08774	0.999808	0.989		rs1705242	71484802	G	Basal metabolic rate	3.2078	0.095474	0.144047	0.08774	0.999808	-		rs1705242	71484802	G	Body mass index (BMI)	-0.010358	0.36064	0.144047	0.08774	0.999808	-		rs1705242	71484802	G	Weight	8.2882e-05	0.998	0.144047	0.08774	0.999808	-		rs1705242	71484802	G	Number of treatments/medications taken	-0.013264	0.058926	0.144047	0.08774	0.999808	-
	rs1587115	71485314	C	E11 Non-insulin-dependent diabetes mellitus	-0.0001287	0.824	0.143842	0.08753	0.999651	0.997		rs1587115	71485314	C	E10 Insulin-dependent diabetes mellitus	0.00037741	0.11626	0.143842	0.08753	0.999651	1.06		rs1587115	71485314	C	E14 Unspecified diabetes mellitus	5.0399e-05	0.82021	0.143842	0.08753	0.999651	1.01		rs1587115	71485314	C	E10-E14 Diabetes mellitus	2.8842e-06	0.99617	0.143842	0.08753	0.999651	1		rs1587115	71485314	C	diabetes	-0.00019282	0.74536	0.143842	0.08753	0.999651	0.996		rs1587115	71485314	C	type 2 diabetes	-0.00047694	0.042787	0.143842	0.08753	0.999651	0.928		rs1587115	71485314	C	E66 Obesity	0.00035763	0.44151	0.143842	0.08753	0.999651	1.01		rs1587115	71485314	C	E65-E68 Obesity and other hyperalimentation	0.00039792	0.39312	0.143842	0.08753	0.999651	1.02		rs1587115	71485314	C	E83 Disorders of mineral metabolism	-6.0778e-05	0.77397	0.143842	0.08753	0.999651	0.988		rs1587115	71485314	C	E89 Postprocedural endocrine and metabolic disorders, not elsewhere classified	2.2898e-06	0.98912	0.143842	0.08753	0.999651	1		rs1587115	71485314	C	E78 Disorders of lipoprotein metabolism and other lipidaemias	-0.00078443	0.32121	0.143842	0.08753	0.999651	0.99		rs1587115	71485314	C	E70-E90 Metabolic disorders	-0.0010538	0.22459	0.143842	0.08753	0.999651	0.989		rs1587115	71485314	C	Basal metabolic rate	3.3017	0.086337	0.143842	0.08753	0.999651	-		rs1587115	71485314	C	Body mass index (BMI)	-0.01001	0.37726	0.143842	0.08753	0.999651	-		rs1587115	71485314	C	Weight	0.0018323	0.95583	0.143842	0.08753	0.999651	-		rs1587115	71485314	C	Number of treatments/medications taken	-0.013488	0.054912	0.143842	0.08753	0.999651	-
	rs1390208	71486001	G	E11 Non-insulin-dependent diabetes mellitus	-0.0001223	0.833	0.144	0.4006	genotyped	0.997		rs1390208	71486001	G	E10 Insulin-dependent diabetes mellitus	0.0003991	0.097044	0.144	0.4006	genotyped	1.06		rs1390208	71486001	G	E14 Unspecified diabetes mellitus	6.1471e-05	0.78182	0.144	0.4006	genotyped	1.01		rs1390208	71486001	G	E10-E14 Diabetes mellitus	1.4885e-05	0.98027	0.144	0.4006	genotyped	1		rs1390208	71486001	G	diabetes	-0.00015263	0.79731	0.144	0.4006	genotyped	0.997		rs1390208	71486001	G	type 2 diabetes	-0.00042104	0.073989	0.144	0.4006	genotyped	0.936		rs1390208	71486001	G	E66 Obesity	0.0003513	0.45005	0.144	0.4006	genotyped	1.01		rs1390208	71486001	G	E65-E68 Obesity and other hyperalimentation	0.00038989	0.40319	0.144	0.4006	genotyped	1.02		rs1390208	71486001	G	E83 Disorders of mineral metabolism	-6.906e-05	0.74442	0.144	0.4006	genotyped	0.987		rs1390208	71486001	G	E89 Postprocedural endocrine and metabolic disorders, not elsewhere classified	1.4378e-05	0.9318	0.144	0.4006	genotyped	1		rs1390208	71486001	G	E78 Disorders of lipoprotein metabolism and other lipidaemias	-0.00070131	0.3756	0.144	0.4006	genotyped	0.991		rs1390208	71486001	G	E70-E90 Metabolic disorders	-0.00097641	0.26095	0.144	0.4006	genotyped	0.99		rs1390208	71486001	G	Basal metabolic rate	3.1758	0.099334	0.144	0.4006	genotyped	-		rs1390208	71486001	G	Body mass index (BMI)	-0.010852	0.33888	0.144	0.4006	genotyped	-		rs1390208	71486001	G	Weight	-0.00069263	0.98331	0.144	0.4006	genotyped	-		rs1390208	71486001	G	Number of treatments/medications taken	-0.013399	0.056767	0.144	0.4006	genotyped	-
	rs76535055	71486042	A	E11 Non-insulin-dependent diabetes mellitus	0.00072279	0.372	0.0683939	0.4745	0.994095	1.02		rs76535055	71486042	A	E10 Insulin-dependent diabetes mellitus	0.0001417	0.6728	0.0683939	0.4745	0.994095	1.02		rs76535055	71486042	A	E14 Unspecified diabetes mellitus	-0.00055589	0.072617	0.0683939	0.4745	0.994095	0.905		rs76535055	71486042	A	E10-E14 Diabetes mellitus	0.00059894	0.47573	0.0683939	0.4745	0.994095	1.01		rs76535055	71486042	A	diabetes	-0.0003745	0.65148	0.0683939	0.4745	0.994095	0.992		rs76535055	71486042	A	type 2 diabetes	0.00017891	0.58631	0.0683939	0.4745	0.994095	1.03		rs76535055	71486042	A	E66 Obesity	-0.00057895	0.37225	0.0683939	0.4745	0.994095	0.978		rs76535055	71486042	A	E65-E68 Obesity and other hyperalimentation	-0.00049473	0.44705	0.0683939	0.4745	0.994095	0.981		rs76535055	71486042	A	E83 Disorders of mineral metabolism	7.5452e-06	0.97963	0.0683939	0.4745	0.994095	1		rs76535055	71486042	A	E89 Postprocedural endocrine and metabolic disorders, not elsewhere classified	-0.00025306	0.2803	0.0683939	0.4745	0.994095	0.923		rs76535055	71486042	A	E78 Disorders of lipoprotein metabolism and other lipidaemias	0.00044976	0.68379	0.0683939	0.4745	0.994095	1.01		rs76535055	71486042	A	E70-E90 Metabolic disorders	-0.0010003	0.40909	0.0683939	0.4745	0.994095	0.99		rs76535055	71486042	A	Basal metabolic rate	0.090047	0.97328	0.0683939	0.4745	0.994095	-		rs76535055	71486042	A	Body mass index (BMI)	0.01675	0.29001	0.0683939	0.4745	0.994095	-		rs76535055	71486042	A	Weight	0.021596	0.64016	0.0683939	0.4745	0.994095	-		rs76535055	71486042	A	Number of treatments/medications taken	0.0025331	0.79628	0.0683939	0.4745	0.994095	-
	rs12579746	71486173	G	E11 Non-insulin-dependent diabetes mellitus	-0.0056288	0.343	0.00122441	1	0.982097	0.875		rs12579746	71486173	G	E10 Insulin-dependent diabetes mellitus	-0.0031501	0.20038	0.00122441	1	0.982097	0.624		rs12579746	71486173	G	E14 Unspecified diabetes mellitus	0.00089604	0.69308	0.00122441	1	0.982097	1.17		rs12579746	71486173	G	E10-E14 Diabetes mellitus	-0.0066005	0.28374	0.00122441	1	0.982097	0.864		rs12579746	71486173	G	diabetes	0.00031723	0.95838	0.00122441	1	0.982097	1.01		rs12579746	71486173	G	type 2 diabetes	0.0027093	0.26103	0.00122441	1	0.982097	1.53		rs12579746	71486173	G	E66 Obesity	-0.0031135	0.51281	0.00122441	1	0.982097	0.885		rs12579746	71486173	G	E65-E68 Obesity and other hyperalimentation	-0.0032663	0.49355	0.00122441	1	0.982097	0.88		rs12579746	71486173	G	E83 Disorders of mineral metabolism	-0.0003298	0.87902	0.00122441	1	0.982097	0.938		rs12579746	71486173	G	E89 Postprocedural endocrine and metabolic disorders, not elsewhere classified	0.00069909	0.68415	0.00122441	1	0.982097	1.25		rs12579746	71486173	G	E78 Disorders of lipoprotein metabolism and other lipidaemias	-0.0026975	0.73899	0.00122441	1	0.982097	0.967		rs12579746	71486173	G	E70-E90 Metabolic disorders	-0.00070786	0.9365	0.00122441	1	0.982097	0.993		rs12579746	71486173	G	Basal metabolic rate	-0.42667	0.98273	0.00122441	1	0.982097	-		rs12579746	71486173	G	Body mass index (BMI)	0.10892	0.34802	0.00122441	1	0.982097	-		rs12579746	71486173	G	Weight	0.1833	0.58838	0.00122441	1	0.982097	-		rs12579746	71486173	G	Number of treatments/medications taken	0.043932	0.54142	0.00122441	1	0.982097	-
	rs1705239	71486258	G	E11 Non-insulin-dependent diabetes mellitus	-0.0001233	0.832	0.143733	0.06859	0.99918	0.997		rs1705239	71486258	G	E10 Insulin-dependent diabetes mellitus	0.00038847	0.10613	0.143733	0.06859	0.99918	1.06		rs1705239	71486258	G	E14 Unspecified diabetes mellitus	5.2652e-05	0.81241	0.143733	0.06859	0.99918	1.01		rs1705239	71486258	G	E10-E14 Diabetes mellitus	1.1461e-05	0.9848	0.143733	0.06859	0.99918	1		rs1705239	71486258	G	diabetes	-0.00018905	0.7503	0.143733	0.06859	0.99918	0.996		rs1705239	71486258	G	type 2 diabetes	-0.00048061	0.041322	0.143733	0.06859	0.99918	0.927		rs1705239	71486258	G	E66 Obesity	0.00037086	0.42504	0.143733	0.06859	0.99918	1.01		rs1705239	71486258	G	E65-E68 Obesity and other hyperalimentation	0.00041109	0.3779	0.143733	0.06859	0.99918	1.02		rs1705239	71486258	G	E83 Disorders of mineral metabolism	-5.4794e-05	0.79581	0.143733	0.06859	0.99918	0.989		rs1705239	71486258	G	E89 Postprocedural endocrine and metabolic disorders, not elsewhere classified	4.4274e-06	0.97897	0.143733	0.06859	0.99918	1		rs1705239	71486258	G	E78 Disorders of lipoprotein metabolism and other lipidaemias	-0.00076552	0.33327	0.143733	0.06859	0.99918	0.99		rs1705239	71486258	G	E70-E90 Metabolic disorders	-0.0010315	0.23482	0.143733	0.06859	0.99918	0.989		rs1705239	71486258	G	Basal metabolic rate	3.3042	0.086261	0.143733	0.06859	0.99918	-		rs1705239	71486258	G	Body mass index (BMI)	-0.010074	0.37445	0.143733	0.06859	0.99918	-		rs1705239	71486258	G	Weight	0.0016414	0.96045	0.143733	0.06859	0.99918	-		rs1705239	71486258	G	Number of treatments/medications taken	-0.013599	0.053082	0.143733	0.06859	0.99918	-
	rs1798101	71486279	C	E11 Non-insulin-dependent diabetes mellitus	-0.0001238	0.831	0.143731	0.06754	0.999169	0.997		rs1798101	71486279	C	E10 Insulin-dependent diabetes mellitus	0.00038844	0.10615	0.143731	0.06754	0.999169	1.06		rs1798101	71486279	C	E14 Unspecified diabetes mellitus	5.2563e-05	0.81272	0.143731	0.06754	0.999169	1.01		rs1798101	71486279	C	E10-E14 Diabetes mellitus	1.0808e-05	0.98567	0.143731	0.06754	0.999169	1		rs1798101	71486279	C	diabetes	-0.00018984	0.74929	0.143731	0.06754	0.999169	0.996		rs1798101	71486279	C	type 2 diabetes	-0.00048067	0.041295	0.143731	0.06754	0.999169	0.927		rs1798101	71486279	C	E66 Obesity	0.00037916	0.41475	0.143731	0.06754	0.999169	1.01		rs1798101	71486279	C	E65-E68 Obesity and other hyperalimentation	0.0004194	0.36834	0.143731	0.06754	0.999169	1.02		rs1798101	71486279	C	E83 Disorders of mineral metabolism	-5.4812e-05	0.79575	0.143731	0.06754	0.999169	0.989		rs1798101	71486279	C	E89 Postprocedural endocrine and metabolic disorders, not elsewhere classified	4.3788e-06	0.9792	0.143731	0.06754	0.999169	1		rs1798101	71486279	C	E78 Disorders of lipoprotein metabolism and other lipidaemias	-0.00076582	0.33308	0.143731	0.06754	0.999169	0.99		rs1798101	71486279	C	E70-E90 Metabolic disorders	-0.0010318	0.23467	0.143731	0.06754	0.999169	0.989		rs1798101	71486279	C	Basal metabolic rate	3.3222	0.084565	0.143731	0.06754	0.999169	-		rs1798101	71486279	C	Body mass index (BMI)	-0.0098714	0.38414	0.143731	0.06754	0.999169	-		rs1798101	71486279	C	Weight	0.00213	0.94869	0.143731	0.06754	0.999169	-		rs1798101	71486279	C	Number of treatments/medications taken	-0.013568	0.053611	0.143731	0.06754	0.999169	-
	rs61932085	71486662	C	E11 Non-insulin-dependent diabetes mellitus	-0.0014936	0.000502	0.345347	0.6729	0.996702	0.965		rs61932085	71486662	C	E10 Insulin-dependent diabetes mellitus	-0.00032482	0.068075	0.345347	0.6729	0.996702	0.953		rs61932085	71486662	C	E14 Unspecified diabetes mellitus	-0.00035711	0.029739	0.345347	0.6729	0.996702	0.938		rs61932085	71486662	C	E10-E14 Diabetes mellitus	-0.0017495	8.6281e-05	0.345347	0.6729	0.996702	0.962		rs61932085	71486662	C	diabetes	-0.0017793	5.2377e-05	0.345347	0.6729	0.996702	0.961		rs61932085	71486662	C	type 2 diabetes	-0.00020352	0.24332	0.345347	0.6729	0.996702	0.968		rs61932085	71486662	C	E66 Obesity	0.0002655	0.44059	0.345347	0.6729	0.996702	1.01		rs61932085	71486662	C	E65-E68 Obesity and other hyperalimentation	0.00027787	0.42091	0.345347	0.6729	0.996702	1.01		rs61932085	71486662	C	E83 Disorders of mineral metabolism	0.00021042	0.17962	0.345347	0.6729	0.996702	1.04		rs61932085	71486662	C	E89 Postprocedural endocrine and metabolic disorders, not elsewhere classified	3.6857e-05	0.76695	0.345347	0.6729	0.996702	1.01		rs61932085	71486662	C	E78 Disorders of lipoprotein metabolism and other lipidaemias	-0.00093271	0.1114	0.345347	0.6729	0.996702	0.988		rs61932085	71486662	C	E70-E90 Metabolic disorders	-0.00089289	0.1649	0.345347	0.6729	0.996702	0.991		rs61932085	71486662	C	Basal metabolic rate	4.5175	0.0015394	0.345347	0.6729	0.996702	-		rs61932085	71486662	C	Body mass index (BMI)	0.0048275	0.56547	0.345347	0.6729	0.996702	-		rs61932085	71486662	C	Weight	0.046859	0.055916	0.345347	0.6729	0.996702	-		rs61932085	71486662	C	Number of treatments/medications taken	-0.0016958	0.74463	0.345347	0.6729	0.996702	-
	rs1580714	71486775	C	E11 Non-insulin-dependent diabetes mellitus	-0.0001277	0.826	0.14385	0.08374	0.999813	0.997		rs1580714	71486775	C	E10 Insulin-dependent diabetes mellitus	0.00037685	0.11679	0.14385	0.08374	0.999813	1.06		rs1580714	71486775	C	E14 Unspecified diabetes mellitus	4.9083e-05	0.82482	0.14385	0.08374	0.999813	1.01		rs1580714	71486775	C	E10-E14 Diabetes mellitus	4.149e-06	0.9945	0.14385	0.08374	0.999813	1		rs1580714	71486775	C	diabetes	-0.00019728	0.73968	0.14385	0.08374	0.999813	0.996		rs1580714	71486775	C	type 2 diabetes	-0.00047895	0.041914	0.14385	0.08374	0.999813	0.927		rs1580714	71486775	C	E66 Obesity	0.00035731	0.44189	0.14385	0.08374	0.999813	1.01		rs1580714	71486775	C	E65-E68 Obesity and other hyperalimentation	0.00039764	0.39344	0.14385	0.08374	0.999813	1.02		rs1580714	71486775	C	E83 Disorders of mineral metabolism	-6.0676e-05	0.77433	0.14385	0.08374	0.999813	0.988		rs1580714	71486775	C	E89 Postprocedural endocrine and metabolic disorders, not elsewhere classified	2.4433e-06	0.98839	0.14385	0.08374	0.999813	1		rs1580714	71486775	C	E78 Disorders of lipoprotein metabolism and other lipidaemias	-0.00078438	0.32123	0.14385	0.08374	0.999813	0.99		rs1580714	71486775	C	E70-E90 Metabolic disorders	-0.0010527	0.22508	0.14385	0.08374	0.999813	0.989		rs1580714	71486775	C	Basal metabolic rate	3.2558	0.090789	0.14385	0.08374	0.999813	-		rs1580714	71486775	C	Body mass index (BMI)	-0.010347	0.36139	0.14385	0.08374	0.999813	-		rs1580714	71486775	C	Weight	0.00080387	0.98061	0.14385	0.08374	0.999813	-		rs1580714	71486775	C	Number of treatments/medications taken	-0.013649	0.052066	0.14385	0.08374	0.999813	-
	rs538136408	71487222	A	E11 Non-insulin-dependent diabetes mellitus	-0.0008571	0.806	0.00374643	0.1408	0.910303	0.98		rs538136408	71487222	A	E10 Insulin-dependent diabetes mellitus	-0.00038323	0.79087	0.00374643	0.1408	0.910303	0.944		rs538136408	71487222	A	E14 Unspecified diabetes mellitus	0.00019047	0.88644	0.00374643	0.1408	0.910303	1.03		rs538136408	71487222	A	E10-E14 Diabetes mellitus	-0.00061747	0.86445	0.00374643	0.1408	0.910303	0.986		rs538136408	71487222	A	diabetes	-0.0066876	0.061089	0.00374643	0.1408	0.910303	0.86		rs538136408	71487222	A	type 2 diabetes	-0.000535	0.70556	0.00374643	0.1408	0.910303	0.919		rs538136408	71487222	A	E66 Obesity	-0.002423	0.38592	0.00374643	0.1408	0.910303	0.909		rs538136408	71487222	A	E65-E68 Obesity and other hyperalimentation	-0.0019387	0.48908	0.00374643	0.1408	0.910303	0.927		rs538136408	71487222	A	E83 Disorders of mineral metabolism	-0.00076774	0.54639	0.00374643	0.1408	0.910303	0.862		rs538136408	71487222	A	E89 Postprocedural endocrine and metabolic disorders, not elsewhere classified	0.00076971	0.44578	0.00374643	0.1408	0.910303	1.27		rs538136408	71487222	A	E78 Disorders of lipoprotein metabolism and other lipidaemias	0.012118	0.010838	0.00374643	0.1408	0.910303	1.16		rs538136408	71487222	A	E70-E90 Metabolic disorders	0.011273	0.030768	0.00374643	0.1408	0.910303	1.13		rs538136408	71487222	A	Basal metabolic rate	0.93927	0.93534	0.00374643	0.1408	0.910303	-		rs538136408	71487222	A	Body mass index (BMI)	-0.025145	0.71228	0.00374643	0.1408	0.910303	-		rs538136408	71487222	A	Weight	-0.039578	0.84233	0.00374643	0.1408	0.910303	-		rs538136408	71487222	A	Number of treatments/medications taken	-0.066479	0.1157	0.00374643	0.1408	0.910303	-
	rs576161720	71487317	T	E11 Non-insulin-dependent diabetes mellitus	0.0054311	0.303	0.00165075	0.5197	0.905508	1.14		rs576161720	71487317	T	E10 Insulin-dependent diabetes mellitus	-0.0025749	0.2388	0.00165075	0.5197	0.905508	0.68		rs576161720	71487317	T	E14 Unspecified diabetes mellitus	-0.0021443	0.28779	0.00165075	0.5197	0.905508	0.681		rs576161720	71487317	T	E10-E14 Diabetes mellitus	0.0032518	0.55227	0.00165075	0.5197	0.905508	1.07		rs576161720	71487317	T	diabetes	0.0019113	0.72343	0.00165075	0.5197	0.905508	1.04		rs576161720	71487317	T	type 2 diabetes	0.00085411	0.69004	0.00165075	0.5197	0.905508	1.14		rs576161720	71487317	T	E66 Obesity	0.010815	0.010507	0.00165075	0.5197	0.905508	1.53		rs576161720	71487317	T	E65-E68 Obesity and other hyperalimentation	0.010675	0.011793	0.00165075	0.5197	0.905508	1.52		rs576161720	71487317	T	E83 Disorders of mineral metabolism	0.0011657	0.54484	0.00165075	0.5197	0.905508	1.25		rs576161720	71487317	T	E89 Postprocedural endocrine and metabolic disorders, not elsewhere classified	0.0019283	0.20665	0.00165075	0.5197	0.905508	1.84		rs576161720	71487317	T	E78 Disorders of lipoprotein metabolism and other lipidaemias	-0.010294	0.15244	0.00165075	0.5197	0.905508	0.878		rs576161720	71487317	T	E70-E90 Metabolic disorders	-0.0074029	0.34834	0.00165075	0.5197	0.905508	0.925		rs576161720	71487317	T	Basal metabolic rate	-4.3331	0.80458	0.00165075	0.5197	0.905508	-		rs576161720	71487317	T	Body mass index (BMI)	-0.07988	0.43859	0.00165075	0.5197	0.905508	-		rs576161720	71487317	T	Weight	-0.19653	0.51373	0.00165075	0.5197	0.905508	-		rs576161720	71487317	T	Number of treatments/medications taken	-0.075896	0.23509	0.00165075	0.5197	0.905508	-
	rs11178599	71487765	T	E11 Non-insulin-dependent diabetes mellitus	0.0014314	0.000544	0.41275	0.7729	0.999186	1.03		rs11178599	71487765	T	E10 Insulin-dependent diabetes mellitus	0.00054196	0.0015941	0.41275	0.7729	0.999186	1.08		rs11178599	71487765	T	E14 Unspecified diabetes mellitus	0.00035469	0.025167	0.41275	0.7729	0.999186	1.07		rs11178599	71487765	T	E10-E14 Diabetes mellitus	0.00172	6.2537e-05	0.41275	0.7729	0.999186	1.04		rs11178599	71487765	T	diabetes	0.0017138	5.3395e-05	0.41275	0.7729	0.999186	1.04		rs11178599	71487765	T	type 2 diabetes	-1.3813e-05	0.93455	0.41275	0.7729	0.999186	0.998		rs11178599	71487765	T	E66 Obesity	-9.3486e-05	0.77824	0.41275	0.7729	0.999186	0.996		rs11178599	71487765	T	E65-E68 Obesity and other hyperalimentation	-6.153e-05	0.85336	0.41275	0.7729	0.999186	0.998		rs11178599	71487765	T	E83 Disorders of mineral metabolism	-0.00017081	0.2586	0.41275	0.7729	0.999186	0.967		rs11178599	71487765	T	E89 Postprocedural endocrine and metabolic disorders, not elsewhere classified	2.9607e-05	0.80499	0.41275	0.7729	0.999186	1.01		rs11178599	71487765	T	E78 Disorders of lipoprotein metabolism and other lipidaemias	0.00059983	0.28837	0.41275	0.7729	0.999186	1.01		rs11178599	71487765	T	E70-E90 Metabolic disorders	0.00027968	0.6519	0.41275	0.7729	0.999186	1		rs11178599	71487765	T	Basal metabolic rate	-1.4484	0.29231	0.41275	0.7729	0.999186	-		rs11178599	71487765	T	Body mass index (BMI)	-0.005335	0.51009	0.41275	0.7729	0.999186	-		rs11178599	71487765	T	Weight	-0.021361	0.36612	0.41275	0.7729	0.999186	-		rs11178599	71487765	T	Number of treatments/medications taken	-0.0059325	0.23731	0.41275	0.7729	0.999186	-
	rs36071486	71487831	G	E11 Non-insulin-dependent diabetes mellitus	0.0014111	0.000651	0.413131	0.8136	0.999158	1.03		rs36071486	71487831	G	E10 Insulin-dependent diabetes mellitus	0.0005356	0.0018073	0.413131	0.8136	0.999158	1.08		rs36071486	71487831	G	E14 Unspecified diabetes mellitus	0.00035425	0.025337	0.413131	0.8136	0.999158	1.07		rs36071486	71487831	G	E10-E14 Diabetes mellitus	0.0016976	7.7763e-05	0.413131	0.8136	0.999158	1.04		rs36071486	71487831	G	diabetes	0.0017049	5.8303e-05	0.413131	0.8136	0.999158	1.04		rs36071486	71487831	G	type 2 diabetes	-1.1168e-05	0.94706	0.413131	0.8136	0.999158	0.998		rs36071486	71487831	G	E66 Obesity	-0.00011951	0.71882	0.413131	0.8136	0.999158	0.995		rs36071486	71487831	G	E65-E68 Obesity and other hyperalimentation	-8.7875e-05	0.79179	0.413131	0.8136	0.999158	0.997		rs36071486	71487831	G	E83 Disorders of mineral metabolism	-0.00017479	0.24762	0.413131	0.8136	0.999158	0.967		rs36071486	71487831	G	E89 Postprocedural endocrine and metabolic disorders, not elsewhere classified	2.4672e-05	0.83698	0.413131	0.8136	0.999158	1.01		rs36071486	71487831	G	E78 Disorders of lipoprotein metabolism and other lipidaemias	0.00057657	0.30744	0.413131	0.8136	0.999158	1.01		rs36071486	71487831	G	E70-E90 Metabolic disorders	0.00027487	0.65748	0.413131	0.8136	0.999158	1		rs36071486	71487831	G	Basal metabolic rate	-1.4289	0.29882	0.413131	0.8136	0.999158	-		rs36071486	71487831	G	Body mass index (BMI)	-0.0052692	0.51529	0.413131	0.8136	0.999158	-		rs36071486	71487831	G	Weight	-0.02102	0.37378	0.413131	0.8136	0.999158	-		rs36071486	71487831	G	Number of treatments/medications taken	-0.0061892	0.21759	0.413131	0.8136	0.999158	-
	rs140475459	71488446	C	E11 Non-insulin-dependent diabetes mellitus	0.0012568	0.589	0.0078821	0.8217	0.966474	1.03		rs140475459	71488446	C	E10 Insulin-dependent diabetes mellitus	-3.5535e-05	0.97061	0.0078821	0.8217	0.966474	0.995		rs140475459	71488446	C	E14 Unspecified diabetes mellitus	-7.2008e-05	0.93553	0.0078821	0.8217	0.966474	0.987		rs140475459	71488446	C	E10-E14 Diabetes mellitus	0.0017485	0.46895	0.0078821	0.8217	0.966474	1.04		rs140475459	71488446	C	diabetes	-0.00029392	0.90186	0.0078821	0.8217	0.966474	0.993		rs140475459	71488446	C	type 2 diabetes	0.00053027	0.57476	0.0078821	0.8217	0.966474	1.09		rs140475459	71488446	C	E66 Obesity	0.00084083	0.65216	0.0078821	0.8217	0.966474	1.03		rs140475459	71488446	C	E65-E68 Obesity and other hyperalimentation	0.00068547	0.71404	0.0078821	0.8217	0.966474	1.03		rs140475459	71488446	C	E83 Disorders of mineral metabolism	-0.0013783	0.10473	0.0078821	0.8217	0.966474	0.765		rs140475459	71488446	C	E89 Postprocedural endocrine and metabolic disorders, not elsewhere classified	5.3693e-05	0.93649	0.0078821	0.8217	0.966474	1.02		rs140475459	71488446	C	E78 Disorders of lipoprotein metabolism and other lipidaemias	4.9905e-05	0.98746	0.0078821	0.8217	0.966474	1		rs140475459	71488446	C	E70-E90 Metabolic disorders	-0.0017351	0.61843	0.0078821	0.8217	0.966474	0.982		rs140475459	71488446	C	Basal metabolic rate	0.69871	0.92796	0.0078821	0.8217	0.966474	-		rs140475459	71488446	C	Body mass index (BMI)	0.035674	0.43313	0.0078821	0.8217	0.966474	-		rs140475459	71488446	C	Weight	0.02864	0.82926	0.0078821	0.8217	0.966474	-		rs140475459	71488446	C	Number of treatments/medications taken	-0.020168	0.47464	0.0078821	0.8217	0.966474	-
	rs111744494	71488942	T	E11 Non-insulin-dependent diabetes mellitus	0.0067468	0.0761	0.00309072	0.09231	0.925776	1.17		rs111744494	71488942	T	E10 Insulin-dependent diabetes mellitus	0.0028854	0.067374	0.00309072	0.09231	0.925776	1.54		rs111744494	71488942	T	E14 Unspecified diabetes mellitus	0.0031235	0.031901	0.00309072	0.09231	0.925776	1.75		rs111744494	71488942	T	E10-E14 Diabetes mellitus	0.0066463	0.092306	0.00309072	0.09231	0.925776	1.16		rs111744494	71488942	T	diabetes	0.006446	0.09817	0.00309072	0.09231	0.925776	1.16		rs111744494	71488942	T	type 2 diabetes	0.00079805	0.60562	0.00309072	0.09231	0.925776	1.13		rs111744494	71488942	T	E66 Obesity	0.0021712	0.47661	0.00309072	0.09231	0.925776	1.09		rs111744494	71488942	T	E65-E68 Obesity and other hyperalimentation	0.0020073	0.51171	0.00309072	0.09231	0.925776	1.08		rs111744494	71488942	T	E83 Disorders of mineral metabolism	0.0023654	0.08866	0.00309072	0.09231	0.925776	1.58		rs111744494	71488942	T	E89 Postprocedural endocrine and metabolic disorders, not elsewhere classified	0.0019142	0.082362	0.00309072	0.09231	0.925776	1.83		rs111744494	71488942	T	E78 Disorders of lipoprotein metabolism and other lipidaemias	0.002624	0.61323	0.00309072	0.09231	0.925776	1.03		rs111744494	71488942	T	E70-E90 Metabolic disorders	0.0070647	0.21493	0.00309072	0.09231	0.925776	1.08		rs111744494	71488942	T	Basal metabolic rate	22.841	0.070712	0.00309072	0.09231	0.925776	-		rs111744494	71488942	T	Body mass index (BMI)	0.201	0.0069184	0.00309072	0.09231	0.925776	-		rs111744494	71488942	T	Weight	0.45584	0.03583	0.00309072	0.09231	0.925776	-		rs111744494	71488942	T	Number of treatments/medications taken	0.14186	0.0021032	0.00309072	0.09231	0.925776	-
	rs4760787	71489193	T	E11 Non-insulin-dependent diabetes mellitus	-0.0010567	0.291	0.0434944	0.2108	0.992642	0.975		rs4760787	71489193	T	E10 Insulin-dependent diabetes mellitus	0.00050684	0.22225	0.0434944	0.2108	0.992642	1.08		rs4760787	71489193	T	E14 Unspecified diabetes mellitus	-0.00023733	0.53571	0.0434944	0.2108	0.992642	0.958		rs4760787	71489193	T	E10-E14 Diabetes mellitus	-0.00090521	0.38379	0.0434944	0.2108	0.992642	0.98		rs4760787	71489193	T	diabetes	-0.0012395	0.22703	0.0434944	0.2108	0.992642	0.973		rs4760787	71489193	T	type 2 diabetes	-0.0004325	0.28779	0.0434944	0.2108	0.992642	0.934		rs4760787	71489193	T	E66 Obesity	-2.3351e-05	0.9768	0.0434944	0.2108	0.992642	0.999		rs4760787	71489193	T	E65-E68 Obesity and other hyperalimentation	-0.00010689	0.8944	0.0434944	0.2108	0.992642	0.996		rs4760787	71489193	T	E83 Disorders of mineral metabolism	-0.00025097	0.49259	0.0434944	0.2108	0.992642	0.952		rs4760787	71489193	T	E89 Postprocedural endocrine and metabolic disorders, not elsewhere classified	-7.7377e-05	0.78966	0.0434944	0.2108	0.992642	0.976		rs4760787	71489193	T	E78 Disorders of lipoprotein metabolism and other lipidaemias	-0.0013216	0.3335	0.0434944	0.2108	0.992642	0.983		rs4760787	71489193	T	E70-E90 Metabolic disorders	-0.0018712	0.21211	0.0434944	0.2108	0.992642	0.98		rs4760787	71489193	T	Basal metabolic rate	-3.2083	0.33487	0.0434944	0.2108	0.992642	-		rs4760787	71489193	T	Body mass index (BMI)	-0.04288	0.028618	0.0434944	0.2108	0.992642	-		rs4760787	71489193	T	Weight	-0.10363	0.069899	0.0434944	0.2108	0.992642	-		rs4760787	71489193	T	Number of treatments/medications taken	-0.0068861	0.57067	0.0434944	0.2108	0.992642	-
	rs4620810	71489447	T	E11 Non-insulin-dependent diabetes mellitus	-0.0014913	0.000512	0.345283	0.6647	0.996772	0.965		rs4620810	71489447	T	E10 Insulin-dependent diabetes mellitus	-0.00033334	0.061166	0.345283	0.6647	0.996772	0.951		rs4620810	71489447	T	E14 Unspecified diabetes mellitus	-0.00036362	0.026889	0.345283	0.6647	0.996772	0.937		rs4620810	71489447	T	E10-E14 Diabetes mellitus	-0.0017536	8.3103e-05	0.345283	0.6647	0.996772	0.962		rs4620810	71489447	T	diabetes	-0.0017869	4.8668e-05	0.345283	0.6647	0.996772	0.961		rs4620810	71489447	T	type 2 diabetes	-0.00020182	0.2473	0.345283	0.6647	0.996772	0.969		rs4620810	71489447	T	E66 Obesity	0.0002651	0.4413	0.345283	0.6647	0.996772	1.01		rs4620810	71489447	T	E65-E68 Obesity and other hyperalimentation	0.0002775	0.42154	0.345283	0.6647	0.996772	1.01		rs4620810	71489447	T	E83 Disorders of mineral metabolism	0.00020863	0.18337	0.345283	0.6647	0.996772	1.04		rs4620810	71489447	T	E89 Postprocedural endocrine and metabolic disorders, not elsewhere classified	3.3716e-05	0.78631	0.345283	0.6647	0.996772	1.01		rs4620810	71489447	T	E78 Disorders of lipoprotein metabolism and other lipidaemias	-0.00093199	0.11169	0.345283	0.6647	0.996772	0.988		rs4620810	71489447	T	E70-E90 Metabolic disorders	-0.00088974	0.16641	0.345283	0.6647	0.996772	0.991		rs4620810	71489447	T	Basal metabolic rate	4.5221	0.0015227	0.345283	0.6647	0.996772	-		rs4620810	71489447	T	Body mass index (BMI)	0.0048487	0.56378	0.345283	0.6647	0.996772	-		rs4620810	71489447	T	Weight	0.046819	0.056132	0.345283	0.6647	0.996772	-		rs4620810	71489447	T	Number of treatments/medications taken	-0.0016167	0.75617	0.345283	0.6647	0.996772	-
	rs1495386	71489933	G	E11 Non-insulin-dependent diabetes mellitus	-0.00013	0.822	0.143832	0.0875	0.999469	0.997		rs1495386	71489933	G	E10 Insulin-dependent diabetes mellitus	0.00037632	0.11735	0.143832	0.0875	0.999469	1.06		rs1495386	71489933	G	E14 Unspecified diabetes mellitus	4.8584e-05	0.82659	0.143832	0.0875	0.999469	1.01		rs1495386	71489933	G	E10-E14 Diabetes mellitus	1.1306e-06	0.9985	0.143832	0.0875	0.999469	1		rs1495386	71489933	G	diabetes	-0.00020203	0.73368	0.143832	0.0875	0.999469	0.995		rs1495386	71489933	G	type 2 diabetes	-0.00047758	0.042528	0.143832	0.0875	0.999469	0.928		rs1495386	71489933	G	E66 Obesity	0.00035913	0.43962	0.143832	0.0875	0.999469	1.01		rs1495386	71489933	G	E65-E68 Obesity and other hyperalimentation	0.00039945	0.39135	0.143832	0.0875	0.999469	1.02		rs1495386	71489933	G	E83 Disorders of mineral metabolism	-6.0345e-05	0.77556	0.143832	0.0875	0.999469	0.988		rs1495386	71489933	G	E89 Postprocedural endocrine and metabolic disorders, not elsewhere classified	2.0641e-06	0.99019	0.143832	0.0875	0.999469	1		rs1495386	71489933	G	E78 Disorders of lipoprotein metabolism and other lipidaemias	-0.0007891	0.31838	0.143832	0.0875	0.999469	0.99		rs1495386	71489933	G	E70-E90 Metabolic disorders	-0.0010586	0.22255	0.143832	0.0875	0.999469	0.989		rs1495386	71489933	G	Basal metabolic rate	3.3097	0.085599	0.143832	0.0875	0.999469	-		rs1495386	71489933	G	Body mass index (BMI)	-0.010001	0.37772	0.143832	0.0875	0.999469	-		rs1495386	71489933	G	Weight	0.0018031	0.95654	0.143832	0.0875	0.999469	-		rs1495386	71489933	G	Number of treatments/medications taken	-0.013574	0.053399	0.143832	0.0875	0.999469	-
	rs1495385	71490003	A	E11 Non-insulin-dependent diabetes mellitus	-0.0001262	0.828	0.143851	0.08373	0.999583	0.997		rs1495385	71490003	A	E10 Insulin-dependent diabetes mellitus	0.00037646	0.11719	0.143851	0.08373	0.999583	1.06		rs1495385	71490003	A	E14 Unspecified diabetes mellitus	4.8058e-05	0.82843	0.143851	0.08373	0.999583	1.01		rs1495385	71490003	A	E10-E14 Diabetes mellitus	5.6184e-06	0.99255	0.143851	0.08373	0.999583	1		rs1495385	71490003	A	diabetes	-0.00020124	0.73465	0.143851	0.08373	0.999583	0.995		rs1495385	71490003	A	type 2 diabetes	-0.00047859	0.042079	0.143851	0.08373	0.999583	0.927		rs1495385	71490003	A	E66 Obesity	0.00036062	0.4377	0.143851	0.08373	0.999583	1.01		rs1495385	71490003	A	E65-E68 Obesity and other hyperalimentation	0.00040094	0.38955	0.143851	0.08373	0.999583	1.02		rs1495385	71490003	A	E83 Disorders of mineral metabolism	-5.9905e-05	0.77713	0.143851	0.08373	0.999583	0.988		rs1495385	71490003	A	E89 Postprocedural endocrine and metabolic disorders, not elsewhere classified	2.501e-06	0.98811	0.143851	0.08373	0.999583	1		rs1495385	71490003	A	E78 Disorders of lipoprotein metabolism and other lipidaemias	-0.00078105	0.32331	0.143851	0.08373	0.999583	0.99		rs1495385	71490003	A	E70-E90 Metabolic disorders	-0.0010481	0.22711	0.143851	0.08373	0.999583	0.989		rs1495385	71490003	A	Basal metabolic rate	3.2622	0.090168	0.143851	0.08373	0.999583	-		rs1495385	71490003	A	Body mass index (BMI)	-0.010335	0.36196	0.143851	0.08373	0.999583	-		rs1495385	71490003	A	Weight	0.00081554	0.98033	0.143851	0.08373	0.999583	-		rs1495385	71490003	A	Number of treatments/medications taken	-0.013619	0.052599	0.143851	0.08373	0.999583	-
	rs12831243	71490014	A	E11 Non-insulin-dependent diabetes mellitus	0.00099669	0.312	0.0471911	0.7154	0.94855	1.02		rs12831243	71490014	A	E10 Insulin-dependent diabetes mellitus	-0.00010627	0.79474	0.0471911	0.7154	0.94855	0.984		rs12831243	71490014	A	E14 Unspecified diabetes mellitus	-0.00016387	0.66377	0.0471911	0.7154	0.94855	0.971		rs12831243	71490014	A	E10-E14 Diabetes mellitus	0.0011559	0.25825	0.0471911	0.7154	0.94855	1.03		rs12831243	71490014	A	diabetes	0.00080089	0.42749	0.0471911	0.7154	0.94855	1.02		rs12831243	71490014	A	type 2 diabetes	0.00029989	0.4537	0.0471911	0.7154	0.94855	1.05		rs12831243	71490014	A	E66 Obesity	-0.00026205	0.74009	0.0471911	0.7154	0.94855	0.99		rs12831243	71490014	A	E65-E68 Obesity and other hyperalimentation	-0.00015099	0.84883	0.0471911	0.7154	0.94855	0.994		rs12831243	71490014	A	E83 Disorders of mineral metabolism	-0.00058204	0.10571	0.0471911	0.7154	0.94855	0.893		rs12831243	71490014	A	E89 Postprocedural endocrine and metabolic disorders, not elsewhere classified	0.00018732	0.51153	0.0471911	0.7154	0.94855	1.06		rs12831243	71490014	A	E78 Disorders of lipoprotein metabolism and other lipidaemias	-0.00025489	0.84962	0.0471911	0.7154	0.94855	0.997		rs12831243	71490014	A	E70-E90 Metabolic disorders	-0.00035088	0.81199	0.0471911	0.7154	0.94855	0.996		rs12831243	71490014	A	Basal metabolic rate	3.8944	0.23406	0.0471911	0.7154	0.94855	-		rs12831243	71490014	A	Body mass index (BMI)	-0.0093262	0.62844	0.0471911	0.7154	0.94855	-		rs12831243	71490014	A	Weight	0.027459	0.62538	0.0471911	0.7154	0.94855	-		rs12831243	71490014	A	Number of treatments/medications taken	-0.028746	0.016109	0.0471911	0.7154	0.94855	-
	rs12831292	71490156	G	E11 Non-insulin-dependent diabetes mellitus	0.0014108	0.000652	0.413163	0.8082	0.999333	1.03		rs12831292	71490156	G	E10 Insulin-dependent diabetes mellitus	0.00053463	0.0018405	0.413163	0.8082	0.999333	1.08		rs12831292	71490156	G	E14 Unspecified diabetes mellitus	0.00035351	0.025628	0.413163	0.8082	0.999333	1.07		rs12831292	71490156	G	E10-E14 Diabetes mellitus	0.0016971	7.8044e-05	0.413163	0.8082	0.999333	1.04		rs12831292	71490156	G	diabetes	0.0017025	5.9618e-05	0.413163	0.8082	0.999333	1.04		rs12831292	71490156	G	type 2 diabetes	-1.1873e-05	0.94372	0.413163	0.8082	0.999333	0.998		rs12831292	71490156	G	E66 Obesity	-0.00011976	0.71823	0.413163	0.8082	0.999333	0.995		rs12831292	71490156	G	E65-E68 Obesity and other hyperalimentation	-8.8128e-05	0.79119	0.413163	0.8082	0.999333	0.997		rs12831292	71490156	G	E83 Disorders of mineral metabolism	-0.00017364	0.25071	0.413163	0.8082	0.999333	0.967		rs12831292	71490156	G	E89 Postprocedural endocrine and metabolic disorders, not elsewhere classified	2.4113e-05	0.84061	0.413163	0.8082	0.999333	1.01		rs12831292	71490156	G	E78 Disorders of lipoprotein metabolism and other lipidaemias	0.00057811	0.30609	0.413163	0.8082	0.999333	1.01		rs12831292	71490156	G	E70-E90 Metabolic disorders	0.00027708	0.65487	0.413163	0.8082	0.999333	1		rs12831292	71490156	G	Basal metabolic rate	-1.4335	0.2972	0.413163	0.8082	0.999333	-		rs12831292	71490156	G	Body mass index (BMI)	-0.0052527	0.51657	0.413163	0.8082	0.999333	-		rs12831292	71490156	G	Weight	-0.02103	0.3735	0.413163	0.8082	0.999333	-		rs12831292	71490156	G	Number of treatments/medications taken	-0.0061915	0.21737	0.413163	0.8082	0.999333	-
	rs73134416	71490250	A	E11 Non-insulin-dependent diabetes mellitus	0.00028966	0.754	0.0544149	0.2326	0.934239	1.01		rs73134416	71490250	A	E10 Insulin-dependent diabetes mellitus	0.00013553	0.72419	0.0544149	0.2326	0.934239	1.02		rs73134416	71490250	A	E14 Unspecified diabetes mellitus	0.00092359	0.009169	0.0544149	0.2326	0.934239	1.18		rs73134416	71490250	A	E10-E14 Diabetes mellitus	0.00078782	0.4125	0.0544149	0.2326	0.934239	1.02		rs73134416	71490250	A	diabetes	0.0010448	0.27095	0.0544149	0.2326	0.934239	1.02		rs73134416	71490250	A	type 2 diabetes	-0.00036376	0.33374	0.0544149	0.2326	0.934239	0.944		rs73134416	71490250	A	E66 Obesity	-0.0013045	0.079024	0.0544149	0.2326	0.934239	0.95		rs73134416	71490250	A	E65-E68 Obesity and other hyperalimentation	-0.0013023	0.080382	0.0544149	0.2326	0.934239	0.951		rs73134416	71490250	A	E83 Disorders of mineral metabolism	0.00012866	0.70369	0.0544149	0.2326	0.934239	1.03		rs73134416	71490250	A	E89 Postprocedural endocrine and metabolic disorders, not elsewhere classified	-3.1073e-05	0.9078	0.0544149	0.2326	0.934239	0.99		rs73134416	71490250	A	E78 Disorders of lipoprotein metabolism and other lipidaemias	0.0010753	0.39492	0.0544149	0.2326	0.934239	1.01		rs73134416	71490250	A	E70-E90 Metabolic disorders	0.0018647	0.17884	0.0544149	0.2326	0.934239	1.02		rs73134416	71490250	A	Basal metabolic rate	-4.7384	0.1236	0.0544149	0.2326	0.934239	-		rs73134416	71490250	A	Body mass index (BMI)	-0.020618	0.25521	0.0544149	0.2326	0.934239	-		rs73134416	71490250	A	Weight	-0.072861	0.16825	0.0544149	0.2326	0.934239	-		rs73134416	71490250	A	Number of treatments/medications taken	0.010488	0.35041	0.0544149	0.2326	0.934239	-
	rs937322	71490437	G	E11 Non-insulin-dependent diabetes mellitus	-0.0001294	0.823	0.143832	0.08122	0.999451	0.997		rs937322	71490437	G	E10 Insulin-dependent diabetes mellitus	0.00037623	0.11744	0.143832	0.08122	0.999451	1.06		rs937322	71490437	G	E14 Unspecified diabetes mellitus	4.8395e-05	0.82726	0.143832	0.08122	0.999451	1.01		rs937322	71490437	G	E10-E14 Diabetes mellitus	1.7018e-06	0.99774	0.143832	0.08122	0.999451	1		rs937322	71490437	G	diabetes	-0.0002023	0.73332	0.143832	0.08122	0.999451	0.995		rs937322	71490437	G	type 2 diabetes	-0.00047751	0.042557	0.143832	0.08122	0.999451	0.928		rs937322	71490437	G	E66 Obesity	0.00035953	0.43912	0.143832	0.08122	0.999451	1.01		rs937322	71490437	G	E65-E68 Obesity and other hyperalimentation	0.00039984	0.39089	0.143832	0.08122	0.999451	1.02		rs937322	71490437	G	E83 Disorders of mineral metabolism	-6.0243e-05	0.77593	0.143832	0.08122	0.999451	0.988		rs937322	71490437	G	E89 Postprocedural endocrine and metabolic disorders, not elsewhere classified	2.0671e-06	0.99018	0.143832	0.08122	0.999451	1		rs937322	71490437	G	E78 Disorders of lipoprotein metabolism and other lipidaemias	-0.0007883	0.31887	0.143832	0.08122	0.999451	0.99		rs937322	71490437	G	E70-E90 Metabolic disorders	-0.0010576	0.22296	0.143832	0.08122	0.999451	0.989		rs937322	71490437	G	Basal metabolic rate	3.311	0.085478	0.143832	0.08122	0.999451	-		rs937322	71490437	G	Body mass index (BMI)	-0.0099931	0.3781	0.143832	0.08122	0.999451	-		rs937322	71490437	G	Weight	0.0018182	0.95618	0.143832	0.08122	0.999451	-		rs937322	71490437	G	Number of treatments/medications taken	-0.013568	0.05351	0.143832	0.08122	0.999451	-
	rs60903622	71490821	C	E11 Non-insulin-dependent diabetes mellitus	0.0014091	0.000662	0.413179	0.7973	0.999234	1.03		rs60903622	71490821	C	E10 Insulin-dependent diabetes mellitus	0.00053456	0.001843	0.413179	0.7973	0.999234	1.08		rs60903622	71490821	C	E14 Unspecified diabetes mellitus	0.00035581	0.024683	0.413179	0.7973	0.999234	1.07		rs60903622	71490821	C	E10-E14 Diabetes mellitus	0.0016972	7.7951e-05	0.413179	0.7973	0.999234	1.04		rs60903622	71490821	C	diabetes	0.0017019	5.9985e-05	0.413179	0.7973	0.999234	1.04		rs60903622	71490821	C	type 2 diabetes	-1.2216e-05	0.94209	0.413179	0.7973	0.999234	0.998		rs60903622	71490821	C	E66 Obesity	-0.0001207	0.71613	0.413179	0.7973	0.999234	0.995		rs60903622	71490821	C	E65-E68 Obesity and other hyperalimentation	-8.9082e-05	0.78898	0.413179	0.7973	0.999234	0.997		rs60903622	71490821	C	E83 Disorders of mineral metabolism	-0.0001737	0.25056	0.413179	0.7973	0.999234	0.967		rs60903622	71490821	C	E89 Postprocedural endocrine and metabolic disorders, not elsewhere classified	2.391e-05	0.84193	0.413179	0.7973	0.999234	1.01		rs60903622	71490821	C	E78 Disorders of lipoprotein metabolism and other lipidaemias	0.00057591	0.30794	0.413179	0.7973	0.999234	1.01		rs60903622	71490821	C	E70-E90 Metabolic disorders	0.00027421	0.65822	0.413179	0.7973	0.999234	1		rs60903622	71490821	C	Basal metabolic rate	-1.4405	0.29486	0.413179	0.7973	0.999234	-		rs60903622	71490821	C	Body mass index (BMI)	-0.0052415	0.51746	0.413179	0.7973	0.999234	-		rs60903622	71490821	C	Weight	-0.021113	0.37164	0.413179	0.7973	0.999234	-		rs60903622	71490821	C	Number of treatments/medications taken	-0.0061806	0.21818	0.413179	0.7973	0.999234	-
	rs73134417	71490851	A	E11 Non-insulin-dependent diabetes mellitus	0.0014313	0.000544	0.412765	0.7541	0.999239	1.03		rs73134417	71490851	A	E10 Insulin-dependent diabetes mellitus	0.00054189	0.0015954	0.412765	0.7541	0.999239	1.08		rs73134417	71490851	A	E14 Unspecified diabetes mellitus	0.000356	0.024628	0.412765	0.7541	0.999239	1.07		rs73134417	71490851	A	E10-E14 Diabetes mellitus	0.0017209	6.196e-05	0.412765	0.7541	0.999239	1.04		rs73134417	71490851	A	diabetes	0.001714	5.3231e-05	0.412765	0.7541	0.999239	1.04		rs73134417	71490851	A	type 2 diabetes	-1.385e-05	0.93438	0.412765	0.7541	0.999239	0.998		rs73134417	71490851	A	E66 Obesity	-9.4005e-05	0.77703	0.412765	0.7541	0.999239	0.996		rs73134417	71490851	A	E65-E68 Obesity and other hyperalimentation	-6.207e-05	0.85209	0.412765	0.7541	0.999239	0.998		rs73134417	71490851	A	E83 Disorders of mineral metabolism	-0.00016996	0.26095	0.412765	0.7541	0.999239	0.968		rs73134417	71490851	A	E89 Postprocedural endocrine and metabolic disorders, not elsewhere classified	2.9262e-05	0.80721	0.412765	0.7541	0.999239	1.01		rs73134417	71490851	A	E78 Disorders of lipoprotein metabolism and other lipidaemias	0.00060128	0.28718	0.412765	0.7541	0.999239	1.01		rs73134417	71490851	A	E70-E90 Metabolic disorders	0.00028249	0.64862	0.412765	0.7541	0.999239	1		rs73134417	71490851	A	Basal metabolic rate	-1.4414	0.2946	0.412765	0.7541	0.999239	-		rs73134417	71490851	A	Body mass index (BMI)	-0.0052486	0.51694	0.412765	0.7541	0.999239	-		rs73134417	71490851	A	Weight	-0.021153	0.37078	0.412765	0.7541	0.999239	-		rs73134417	71490851	A	Number of treatments/medications taken	-0.0059021	0.2397	0.412765	0.7541	0.999239	-
	rs1495384	71491173	T	E11 Non-insulin-dependent diabetes mellitus	-0.0001292	0.824	0.143833	0.08122	0.999419	0.997		rs1495384	71491173	T	E10 Insulin-dependent diabetes mellitus	0.00037616	0.11751	0.143833	0.08122	0.999419	1.06		rs1495384	71491173	T	E14 Unspecified diabetes mellitus	4.8237e-05	0.82781	0.143833	0.08122	0.999419	1.01		rs1495384	71491173	T	E10-E14 Diabetes mellitus	1.8472e-06	0.99755	0.143833	0.08122	0.999419	1		rs1495384	71491173	T	diabetes	-0.00020326	0.73212	0.143833	0.08122	0.999419	0.995		rs1495384	71491173	T	type 2 diabetes	-0.00047741	0.042601	0.143833	0.08122	0.999419	0.928		rs1495384	71491173	T	E66 Obesity	0.00036036	0.43806	0.143833	0.08122	0.999419	1.01		rs1495384	71491173	T	E65-E68 Obesity and other hyperalimentation	0.00040068	0.3899	0.143833	0.08122	0.999419	1.02		rs1495384	71491173	T	E83 Disorders of mineral metabolism	-6.0022e-05	0.77673	0.143833	0.08122	0.999419	0.988		rs1495384	71491173	T	E89 Postprocedural endocrine and metabolic disorders, not elsewhere classified	2.0994e-06	0.99002	0.143833	0.08122	0.999419	1		rs1495384	71491173	T	E78 Disorders of lipoprotein metabolism and other lipidaemias	-0.00078732	0.31948	0.143833	0.08122	0.999419	0.99		rs1495384	71491173	T	E70-E90 Metabolic disorders	-0.0010563	0.22355	0.143833	0.08122	0.999419	0.989		rs1495384	71491173	T	Basal metabolic rate	3.3056	0.085991	0.143833	0.08122	0.999419	-		rs1495384	71491173	T	Body mass index (BMI)	-0.010021	0.37676	0.143833	0.08122	0.999419	-		rs1495384	71491173	T	Weight	0.0016862	0.95935	0.143833	0.08122	0.999419	-		rs1495384	71491173	T	Number of treatments/medications taken	-0.013574	0.053413	0.143833	0.08122	0.999419	-
	rs182626258	71491184	C	E11 Non-insulin-dependent diabetes mellitus	-0.0004624	0.889	0.00412624	0.3265	0.916973	0.989		rs182626258	71491184	C	E10 Insulin-dependent diabetes mellitus	0.0028137	0.040561	0.00412624	0.3265	0.916973	1.52		rs182626258	71491184	C	E14 Unspecified diabetes mellitus	0.00025701	0.83936	0.00412624	0.3265	0.916973	1.05		rs182626258	71491184	C	E10-E14 Diabetes mellitus	0.000899	0.79375	0.00412624	0.3265	0.916973	1.02		rs182626258	71491184	C	diabetes	-0.0048344	0.15441	0.00412624	0.3265	0.916973	0.897		rs182626258	71491184	C	type 2 diabetes	-0.0020892	0.12065	0.00412624	0.3265	0.916973	0.72		rs182626258	71491184	C	E66 Obesity	-0.0012915	0.62688	0.00412624	0.3265	0.916973	0.951		rs182626258	71491184	C	E65-E68 Obesity and other hyperalimentation	-0.0011395	0.66887	0.00412624	0.3265	0.916973	0.957		rs182626258	71491184	C	E83 Disorders of mineral metabolism	0.00064696	0.59288	0.00412624	0.3265	0.916973	1.13		rs182626258	71491184	C	E89 Postprocedural endocrine and metabolic disorders, not elsewhere classified	-0.00046681	0.62668	0.00412624	0.3265	0.916973	0.863		rs182626258	71491184	C	E78 Disorders of lipoprotein metabolism and other lipidaemias	0.0065938	0.14474	0.00412624	0.3265	0.916973	1.09		rs182626258	71491184	C	E70-E90 Metabolic disorders	0.0054	0.27643	0.00412624	0.3265	0.916973	1.06		rs182626258	71491184	C	Basal metabolic rate	-0.41874	0.96965	0.00412624	0.3265	0.916973	-		rs182626258	71491184	C	Body mass index (BMI)	0.061679	0.34132	0.00412624	0.3265	0.916973	-		rs182626258	71491184	C	Weight	0.051948	0.7836	0.00412624	0.3265	0.916973	-		rs182626258	71491184	C	Number of treatments/medications taken	-0.043668	0.27707	0.00412624	0.3265	0.916973	-
	rs11178601	71491355	G	E11 Non-insulin-dependent diabetes mellitus	0.0013863	0.000812	0.413469	0.7865	0.99837	1.03		rs11178601	71491355	G	E10 Insulin-dependent diabetes mellitus	0.00052177	0.0023753	0.413469	0.7865	0.99837	1.08		rs11178601	71491355	G	E14 Unspecified diabetes mellitus	0.00035042	0.027002	0.413469	0.7865	0.99837	1.06		rs11178601	71491355	G	E10-E14 Diabetes mellitus	0.0016704	0.00010159	0.413469	0.7865	0.99837	1.04		rs11178601	71491355	G	diabetes	0.0016553	9.5517e-05	0.413469	0.7865	0.99837	1.04		rs11178601	71491355	G	type 2 diabetes	-2.192e-05	0.89634	0.413469	0.7865	0.99837	0.997		rs11178601	71491355	G	E66 Obesity	-0.0001132	0.73316	0.413469	0.7865	0.99837	0.996		rs11178601	71491355	G	E65-E68 Obesity and other hyperalimentation	-8.1764e-05	0.80602	0.413469	0.7865	0.99837	0.997		rs11178601	71491355	G	E83 Disorders of mineral metabolism	-0.00015641	0.30103	0.413469	0.7865	0.99837	0.97		rs11178601	71491355	G	E89 Postprocedural endocrine and metabolic disorders, not elsewhere classified	3.0778e-05	0.79748	0.413469	0.7865	0.99837	1.01		rs11178601	71491355	G	E78 Disorders of lipoprotein metabolism and other lipidaemias	0.000594	0.29317	0.413469	0.7865	0.99837	1.01		rs11178601	71491355	G	E70-E90 Metabolic disorders	0.00030381	0.62416	0.413469	0.7865	0.99837	1		rs11178601	71491355	G	Basal metabolic rate	-1.4227	0.30104	0.413469	0.7865	0.99837	-		rs11178601	71491355	G	Body mass index (BMI)	-0.0053213	0.51126	0.413469	0.7865	0.99837	-		rs11178601	71491355	G	Weight	-0.021062	0.37296	0.413469	0.7865	0.99837	-		rs11178601	71491355	G	Number of treatments/medications taken	-0.0062082	0.2163	0.413469	0.7865	0.99837	-
	rs11178602	71491505	T	E11 Non-insulin-dependent diabetes mellitus	0.0014068	0.000675	0.413156	0.7946	0.999238	1.03		rs11178602	71491505	T	E10 Insulin-dependent diabetes mellitus	0.00053485	0.0018327	0.413156	0.7946	0.999238	1.08		rs11178602	71491505	T	E14 Unspecified diabetes mellitus	0.00035582	0.024683	0.413156	0.7946	0.999238	1.07		rs11178602	71491505	T	E10-E14 Diabetes mellitus	0.0016949	7.9701e-05	0.413156	0.7946	0.999238	1.04		rs11178602	71491505	T	diabetes	0.0016976	6.2597e-05	0.413156	0.7946	0.999238	1.04		rs11178602	71491505	T	type 2 diabetes	-1.5896e-05	0.9247	0.413156	0.7946	0.999238	0.997		rs11178602	71491505	T	E66 Obesity	-0.00012013	0.7174	0.413156	0.7946	0.999238	0.995		rs11178602	71491505	T	E65-E68 Obesity and other hyperalimentation	-8.8516e-05	0.79029	0.413156	0.7946	0.999238	0.997		rs11178602	71491505	T	E83 Disorders of mineral metabolism	-0.00017327	0.25173	0.413156	0.7946	0.999238	0.967		rs11178602	71491505	T	E89 Postprocedural endocrine and metabolic disorders, not elsewhere classified	2.4069e-05	0.8409	0.413156	0.7946	0.999238	1.01		rs11178602	71491505	T	E78 Disorders of lipoprotein metabolism and other lipidaemias	0.00057585	0.308	0.413156	0.7946	0.999238	1.01		rs11178602	71491505	T	E70-E90 Metabolic disorders	0.00027481	0.65752	0.413156	0.7946	0.999238	1		rs11178602	71491505	T	Basal metabolic rate	-1.4508	0.29144	0.413156	0.7946	0.999238	-		rs11178602	71491505	T	Body mass index (BMI)	-0.0052701	0.51518	0.413156	0.7946	0.999238	-		rs11178602	71491505	T	Weight	-0.021223	0.36916	0.413156	0.7946	0.999238	-		rs11178602	71491505	T	Number of treatments/medications taken	-0.0061953	0.2171	0.413156	0.7946	0.999238	-
	rs1798099	71491534	A	E11 Non-insulin-dependent diabetes mellitus	-0.0001296	0.823	0.143845	0.08244	0.999319	0.997		rs1798099	71491534	A	E10 Insulin-dependent diabetes mellitus	0.00037648	0.11721	0.143845	0.08244	0.999319	1.06		rs1798099	71491534	A	E14 Unspecified diabetes mellitus	4.7869e-05	0.82911	0.143845	0.08244	0.999319	1.01		rs1798099	71491534	A	E10-E14 Diabetes mellitus	1.5338e-06	0.99797	0.143845	0.08244	0.999319	1		rs1798099	71491534	A	diabetes	-0.00020334	0.73202	0.143845	0.08244	0.999319	0.995		rs1798099	71491534	A	type 2 diabetes	-0.00047721	0.042692	0.143845	0.08244	0.999319	0.928		rs1798099	71491534	A	E66 Obesity	0.00036101	0.43725	0.143845	0.08244	0.999319	1.01		rs1798099	71491534	A	E65-E68 Obesity and other hyperalimentation	0.00040133	0.38913	0.143845	0.08244	0.999319	1.02		rs1798099	71491534	A	E83 Disorders of mineral metabolism	-5.9893e-05	0.7772	0.143845	0.08244	0.999319	0.988		rs1798099	71491534	A	E89 Postprocedural endocrine and metabolic disorders, not elsewhere classified	2.2803e-06	0.98916	0.143845	0.08244	0.999319	1		rs1798099	71491534	A	E78 Disorders of lipoprotein metabolism and other lipidaemias	-0.00078636	0.32008	0.143845	0.08244	0.999319	0.99		rs1798099	71491534	A	E70-E90 Metabolic disorders	-0.0010551	0.22408	0.143845	0.08244	0.999319	0.989		rs1798099	71491534	A	Basal metabolic rate	3.3035	0.086199	0.143845	0.08244	0.999319	-		rs1798099	71491534	A	Body mass index (BMI)	-0.01006	0.37491	0.143845	0.08244	0.999319	-		rs1798099	71491534	A	Weight	0.0016002	0.96143	0.143845	0.08244	0.999319	-		rs1798099	71491534	A	Number of treatments/medications taken	-0.013564	0.053586	0.143845	0.08244	0.999319	-
	rs12816762	71491617	C	E11 Non-insulin-dependent diabetes mellitus	0.0014097	0.000659	0.413168	0.8	0.999278	1.03		rs12816762	71491617	C	E10 Insulin-dependent diabetes mellitus	0.00053534	0.0018157	0.413168	0.8	0.999278	1.08		rs12816762	71491617	C	E14 Unspecified diabetes mellitus	0.00035511	0.024973	0.413168	0.8	0.999278	1.07		rs12816762	71491617	C	E10-E14 Diabetes mellitus	0.0016971	7.8073e-05	0.413168	0.8	0.999278	1.04		rs12816762	71491617	C	diabetes	0.0017027	5.9549e-05	0.413168	0.8	0.999278	1.04		rs12816762	71491617	C	type 2 diabetes	-1.5988e-05	0.92426	0.413168	0.8	0.999278	0.997		rs12816762	71491617	C	E66 Obesity	-0.0001177	0.72289	0.413168	0.8	0.999278	0.995		rs12816762	71491617	C	E65-E68 Obesity and other hyperalimentation	-8.6084e-05	0.79593	0.413168	0.8	0.999278	0.997		rs12816762	71491617	C	E83 Disorders of mineral metabolism	-0.00017323	0.25186	0.413168	0.8	0.999278	0.967		rs12816762	71491617	C	E89 Postprocedural endocrine and metabolic disorders, not elsewhere classified	2.4097e-05	0.84072	0.413168	0.8	0.999278	1.01		rs12816762	71491617	C	E78 Disorders of lipoprotein metabolism and other lipidaemias	0.0005824	0.30254	0.413168	0.8	0.999278	1.01		rs12816762	71491617	C	E70-E90 Metabolic disorders	0.00028178	0.64941	0.413168	0.8	0.999278	1		rs12816762	71491617	C	Basal metabolic rate	-1.4344	0.29693	0.413168	0.8	0.999278	-		rs12816762	71491617	C	Body mass index (BMI)	-0.005185	0.522	0.413168	0.8	0.999278	-		rs12816762	71491617	C	Weight	-0.020904	0.37641	0.413168	0.8	0.999278	-		rs12816762	71491617	C	Number of treatments/medications taken	-0.0061971	0.21697	0.413168	0.8	0.999278	-
	rs2088159	71491829	T	E11 Non-insulin-dependent diabetes mellitus	-0.0001427	0.805	0.143946	0.0754	0.998981	0.997		rs2088159	71491829	T	E10 Insulin-dependent diabetes mellitus	0.00037356	0.12	0.143946	0.0754	0.998981	1.06		rs2088159	71491829	T	E14 Unspecified diabetes mellitus	4.344e-05	0.84468	0.143946	0.0754	0.998981	1.01		rs2088159	71491829	T	E10-E14 Diabetes mellitus	-9.0013e-06	0.98806	0.143946	0.0754	0.998981	1		rs2088159	71491829	T	diabetes	-0.00022357	0.70648	0.143946	0.0754	0.998981	0.995		rs2088159	71491829	T	type 2 diabetes	-0.0004751	0.043574	0.143946	0.0754	0.998981	0.928		rs2088159	71491829	T	E66 Obesity	0.00034986	0.45144	0.143946	0.0754	0.998981	1.01		rs2088159	71491829	T	E65-E68 Obesity and other hyperalimentation	0.00039033	0.40217	0.143946	0.0754	0.998981	1.02		rs2088159	71491829	T	E83 Disorders of mineral metabolism	-5.6309e-05	0.79017	0.143946	0.0754	0.998981	0.989		rs2088159	71491829	T	E89 Postprocedural endocrine and metabolic disorders, not elsewhere classified	5.0895e-06	0.97581	0.143946	0.0754	0.998981	1		rs2088159	71491829	T	E78 Disorders of lipoprotein metabolism and other lipidaemias	-0.00079771	0.31304	0.143946	0.0754	0.998981	0.99		rs2088159	71491829	T	E70-E90 Metabolic disorders	-0.0010528	0.225	0.143946	0.0754	0.998981	0.989		rs2088159	71491829	T	Basal metabolic rate	3.2476	0.091575	0.143946	0.0754	0.998981	-		rs2088159	71491829	T	Body mass index (BMI)	-0.010352	0.36114	0.143946	0.0754	0.998981	-		rs2088159	71491829	T	Weight	0.00064427	0.98446	0.143946	0.0754	0.998981	-		rs2088159	71491829	T	Number of treatments/medications taken	-0.013768	0.050038	0.143946	0.0754	0.998981	-
	rs34952247	71491845	C	E11 Non-insulin-dependent diabetes mellitus	0.001408	0.00067	0.413308	0.7973	0.998841	1.03		rs34952247	71491845	C	E10 Insulin-dependent diabetes mellitus	0.0005333	0.0018935	0.413308	0.7973	0.998841	1.08		rs34952247	71491845	C	E14 Unspecified diabetes mellitus	0.00035411	0.025408	0.413308	0.7973	0.998841	1.07		rs34952247	71491845	C	E10-E14 Diabetes mellitus	0.001694	8.0654e-05	0.413308	0.7973	0.998841	1.04		rs34952247	71491845	C	diabetes	0.0016995	6.1624e-05	0.413308	0.7973	0.998841	1.04		rs34952247	71491845	C	type 2 diabetes	-1.7062e-05	0.91921	0.413308	0.7973	0.998841	0.997		rs34952247	71491845	C	E66 Obesity	-0.00012074	0.71609	0.413308	0.7973	0.998841	0.995		rs34952247	71491845	C	E65-E68 Obesity and other hyperalimentation	-8.9123e-05	0.78892	0.413308	0.7973	0.998841	0.997		rs34952247	71491845	C	E83 Disorders of mineral metabolism	-0.00017507	0.24692	0.413308	0.7973	0.998841	0.967		rs34952247	71491845	C	E89 Postprocedural endocrine and metabolic disorders, not elsewhere classified	2.3281e-05	0.84607	0.413308	0.7973	0.998841	1.01		rs34952247	71491845	C	E78 Disorders of lipoprotein metabolism and other lipidaemias	0.00057754	0.30666	0.413308	0.7973	0.998841	1.01		rs34952247	71491845	C	E70-E90 Metabolic disorders	0.00027424	0.65824	0.413308	0.7973	0.998841	1		rs34952247	71491845	C	Basal metabolic rate	-1.4542	0.29038	0.413308	0.7973	0.998841	-		rs34952247	71491845	C	Body mass index (BMI)	-0.0052421	0.51749	0.413308	0.7973	0.998841	-		rs34952247	71491845	C	Weight	-0.021285	0.36783	0.413308	0.7973	0.998841	-		rs34952247	71491845	C	Number of treatments/medications taken	-0.0061229	0.2226	0.413308	0.7973	0.998841	-
	rs2708029	71497464	A	E11 Non-insulin-dependent diabetes mellitus	0.00029924	0.657	0.102246	0.1149	0.986169	1.01		rs2708029	71497464	A	E10 Insulin-dependent diabetes mellitus	0.00050176	0.072991	0.102246	0.1149	0.986169	1.08		rs2708029	71497464	A	E14 Unspecified diabetes mellitus	-4.3663e-05	0.86575	0.102246	0.1149	0.986169	0.992		rs2708029	71497464	A	E10-E14 Diabetes mellitus	0.00047615	0.49665	0.102246	0.1149	0.986169	1.01		rs2708029	71497464	A	diabetes	-0.00021614	0.75461	0.102246	0.1149	0.986169	0.995		rs2708029	71497464	A	type 2 diabetes	-0.00048201	0.078781	0.102246	0.1149	0.986169	0.927		rs2708029	71497464	A	E66 Obesity	0.00045565	0.39982	0.102246	0.1149	0.986169	1.02		rs2708029	71497464	A	E65-E68 Obesity and other hyperalimentation	0.00051176	0.3457	0.102246	0.1149	0.986169	1.02		rs2708029	71497464	A	E83 Disorders of mineral metabolism	-0.00016465	0.50414	0.102246	0.1149	0.986169	0.969		rs2708029	71497464	A	E89 Postprocedural endocrine and metabolic disorders, not elsewhere classified	0.00022944	0.24054	0.102246	0.1149	0.986169	1.08		rs2708029	71497464	A	E78 Disorders of lipoprotein metabolism and other lipidaemias	-0.00018724	0.83891	0.102246	0.1149	0.986169	0.998		rs2708029	71497464	A	E70-E90 Metabolic disorders	-0.0007367	0.46605	0.102246	0.1149	0.986169	0.992		rs2708029	71497464	A	Basal metabolic rate	4.0561	0.070452	0.102246	0.1149	0.986169	-		rs2708029	71497464	A	Body mass index (BMI)	-0.01044	0.42912	0.102246	0.1149	0.986169	-		rs2708029	71497464	A	Weight	0.014732	0.70222	0.102246	0.1149	0.986169	-		rs2708029	71497464	A	Number of treatments/medications taken	-0.01487	0.069228	0.102246	0.1149	0.986169	-
	rs79992797	71497741	C	E11 Non-insulin-dependent diabetes mellitus	0.00055187	0.718	0.0194284	0.7279	0.927645	1.01		rs79992797	71497741	C	E10 Insulin-dependent diabetes mellitus	0.00010896	0.86368	0.0194284	0.7279	0.927645	1.02		rs79992797	71497741	C	E14 Unspecified diabetes mellitus	0.00071352	0.22312	0.0194284	0.7279	0.927645	1.14		rs79992797	71497741	C	E10-E14 Diabetes mellitus	0.00085535	0.59025	0.0194284	0.7279	0.927645	1.02		rs79992797	71497741	C	diabetes	0.0018588	0.23588	0.0194284	0.7279	0.927645	1.04		rs79992797	71497741	C	type 2 diabetes	-0.00019023	0.75967	0.0194284	0.7279	0.927645	0.97		rs79992797	71497741	C	E66 Obesity	-0.0012768	0.29818	0.0194284	0.7279	0.927645	0.951		rs79992797	71497741	C	E65-E68 Obesity and other hyperalimentation	-0.0011432	0.35293	0.0194284	0.7279	0.927645	0.956		rs79992797	71497741	C	E83 Disorders of mineral metabolism	-0.00045454	0.41611	0.0194284	0.7279	0.927645	0.916		rs79992797	71497741	C	E89 Postprocedural endocrine and metabolic disorders, not elsewhere classified	-0.00034443	0.43721	0.0194284	0.7279	0.927645	0.897		rs79992797	71497741	C	E78 Disorders of lipoprotein metabolism and other lipidaemias	-1.5728e-05	0.99399	0.0194284	0.7279	0.927645	1		rs79992797	71497741	C	E70-E90 Metabolic disorders	1.301e-05	0.99547	0.0194284	0.7279	0.927645	1		rs79992797	71497741	C	Basal metabolic rate	1.6717	0.74233	0.0194284	0.7279	0.927645	-		rs79992797	71497741	C	Body mass index (BMI)	-0.0040458	0.89252	0.0194284	0.7279	0.927645	-		rs79992797	71497741	C	Weight	0.023916	0.78431	0.0194284	0.7279	0.927645	-		rs79992797	71497741	C	Number of treatments/medications taken	0.021244	0.25234	0.0194284	0.7279	0.927645	-
	rs117773571	71497772	C	E11 Non-insulin-dependent diabetes mellitus	0.00049561	0.746	0.0194767	0.7288	0.927861	1.01		rs117773571	71497772	C	E10 Insulin-dependent diabetes mellitus	8.7718e-05	0.88992	0.0194767	0.7288	0.927861	1.01		rs117773571	71497772	C	E14 Unspecified diabetes mellitus	0.00077359	0.18595	0.0194767	0.7288	0.927861	1.15		rs117773571	71497772	C	E10-E14 Diabetes mellitus	0.00079068	0.61817	0.0194767	0.7288	0.927861	1.02		rs117773571	71497772	C	diabetes	0.0016937	0.27944	0.0194767	0.7288	0.927861	1.04		rs117773571	71497772	C	type 2 diabetes	-0.00024249	0.69617	0.0194767	0.7288	0.927861	0.963		rs117773571	71497772	C	E66 Obesity	-0.0013296	0.27798	0.0194767	0.7288	0.927861	0.949		rs117773571	71497772	C	E65-E68 Obesity and other hyperalimentation	-0.0011968	0.33015	0.0194767	0.7288	0.927861	0.954		rs117773571	71497772	C	E83 Disorders of mineral metabolism	-0.00047752	0.39229	0.0194767	0.7288	0.927861	0.911		rs117773571	71497772	C	E89 Postprocedural endocrine and metabolic disorders, not elsewhere classified	-0.00036304	0.4122	0.0194767	0.7288	0.927861	0.892		rs117773571	71497772	C	E78 Disorders of lipoprotein metabolism and other lipidaemias	-0.00010167	0.96112	0.0194767	0.7288	0.927861	0.999		rs117773571	71497772	C	E70-E90 Metabolic disorders	-9.0624e-05	0.96842	0.0194767	0.7288	0.927861	0.999		rs117773571	71497772	C	Basal metabolic rate	1.5942	0.75355	0.0194767	0.7288	0.927861	-		rs117773571	71497772	C	Body mass index (BMI)	-0.0072243	0.80908	0.0194767	0.7288	0.927861	-		rs117773571	71497772	C	Weight	0.016639	0.84877	0.0194767	0.7288	0.927861	-		rs117773571	71497772	C	Number of treatments/medications taken	0.019972	0.28121	0.0194767	0.7288	0.927861	-
	rs1627544	71499782	G	E11 Non-insulin-dependent diabetes mellitus	-0.000142	0.806	0.14406	0.07199	0.998477	0.997		rs1627544	71499782	G	E10 Insulin-dependent diabetes mellitus	0.00037443	0.11914	0.14406	0.07199	0.998477	1.06		rs1627544	71499782	G	E14 Unspecified diabetes mellitus	4.9403e-05	0.82368	0.14406	0.07199	0.998477	1.01		rs1627544	71499782	G	E10-E14 Diabetes mellitus	-1.3896e-05	0.98157	0.14406	0.07199	0.998477	1		rs1627544	71499782	G	diabetes	-0.00022796	0.70099	0.14406	0.07199	0.998477	0.995		rs1627544	71499782	G	type 2 diabetes	-0.00046249	0.049463	0.14406	0.07199	0.998477	0.93		rs1627544	71499782	G	E66 Obesity	0.0003825	0.41037	0.14406	0.07199	0.998477	1.02		rs1627544	71499782	G	E65-E68 Obesity and other hyperalimentation	0.00042307	0.36387	0.14406	0.07199	0.998477	1.02		rs1627544	71499782	G	E83 Disorders of mineral metabolism	-5.7155e-05	0.78709	0.14406	0.07199	0.998477	0.989		rs1627544	71499782	G	E89 Postprocedural endocrine and metabolic disorders, not elsewhere classified	-2.4729e-06	0.98824	0.14406	0.07199	0.998477	0.999		rs1627544	71499782	G	E78 Disorders of lipoprotein metabolism and other lipidaemias	-0.00077578	0.32654	0.14406	0.07199	0.998477	0.99		rs1627544	71499782	G	E70-E90 Metabolic disorders	-0.0010412	0.23013	0.14406	0.07199	0.998477	0.989		rs1627544	71499782	G	Basal metabolic rate	3.2153	0.094861	0.14406	0.07199	0.998477	-		rs1627544	71499782	G	Body mass index (BMI)	-0.01061	0.34926	0.14406	0.07199	0.998477	-		rs1627544	71499782	G	Weight	-0.00039101	0.99057	0.14406	0.07199	0.998477	-		rs1627544	71499782	G	Number of treatments/medications taken	-0.014086	0.044986	0.14406	0.07199	0.998477	-
	rs12579601	71499966	T	E11 Non-insulin-dependent diabetes mellitus	-0.0059622	0.312	0.00124089	1	0.977596	0.868		rs12579601	71499966	T	E10 Insulin-dependent diabetes mellitus	-0.0033053	0.17694	0.00124089	1	0.977596	0.61		rs12579601	71499966	T	E14 Unspecified diabetes mellitus	0.00078518	0.72817	0.00124089	1	0.977596	1.15		rs12579601	71499966	T	E10-E14 Diabetes mellitus	-0.0069816	0.25451	0.00124089	1	0.977596	0.857		rs12579601	71499966	T	diabetes	-0.00013678	0.98196	0.00124089	1	0.977596	0.997		rs12579601	71499966	T	type 2 diabetes	0.0027176	0.2572	0.00124089	1	0.977596	1.53		rs12579601	71499966	T	E66 Obesity	-0.0037	0.43444	0.00124089	1	0.977596	0.865		rs12579601	71499966	T	E65-E68 Obesity and other hyperalimentation	-0.0038566	0.41656	0.00124089	1	0.977596	0.86		rs12579601	71499966	T	E83 Disorders of mineral metabolism	-0.0013543	0.5299	0.00124089	1	0.977596	0.769		rs12579601	71499966	T	E89 Postprocedural endocrine and metabolic disorders, not elsewhere classified	0.00062238	0.71589	0.00124089	1	0.977596	1.22		rs12579601	71499966	T	E78 Disorders of lipoprotein metabolism and other lipidaemias	-0.0033489	0.67763	0.00124089	1	0.977596	0.959		rs12579601	71499966	T	E70-E90 Metabolic disorders	-0.0025533	0.77272	0.00124089	1	0.977596	0.973		rs12579601	71499966	T	Basal metabolic rate	-4.098	0.83449	0.00124089	1	0.977596	-		rs12579601	71499966	T	Body mass index (BMI)	0.08217	0.4768	0.00124089	1	0.977596	-		rs12579601	71499966	T	Weight	0.10734	0.75012	0.00124089	1	0.977596	-		rs12579601	71499966	T	Number of treatments/medications taken	0.020548	0.77408	0.00124089	1	0.977596	-
	rs1580713	71500166	T	E11 Non-insulin-dependent diabetes mellitus	-0.001458	0.00038	0.44267	0.8087	0.999085	0.966		rs1580713	71500166	T	E10 Insulin-dependent diabetes mellitus	-0.00033797	0.047027	0.44267	0.8087	0.999085	0.951		rs1580713	71500166	T	E14 Unspecified diabetes mellitus	-0.00032398	0.039112	0.44267	0.8087	0.999085	0.944		rs1580713	71500166	T	E10-E14 Diabetes mellitus	-0.0016793	8.059e-05	0.44267	0.8087	0.999085	0.964		rs1580713	71500166	T	diabetes	-0.001815	1.5847e-05	0.44267	0.8087	0.999085	0.96		rs1580713	71500166	T	type 2 diabetes	-0.00021537	0.19646	0.44267	0.8087	0.999085	0.967		rs1580713	71500166	T	E66 Obesity	0.00029853	0.3643	0.44267	0.8087	0.999085	1.01		rs1580713	71500166	T	E65-E68 Obesity and other hyperalimentation	0.00028784	0.38307	0.44267	0.8087	0.999085	1.01		rs1580713	71500166	T	E83 Disorders of mineral metabolism	0.00014462	0.33459	0.44267	0.8087	0.999085	1.03		rs1580713	71500166	T	E89 Postprocedural endocrine and metabolic disorders, not elsewhere classified	-1.745e-05	0.88329	0.44267	0.8087	0.999085	0.995		rs1580713	71500166	T	E78 Disorders of lipoprotein metabolism and other lipidaemias	-0.00098192	0.079545	0.44267	0.8087	0.999085	0.988		rs1580713	71500166	T	E70-E90 Metabolic disorders	-0.00079906	0.19352	0.44267	0.8087	0.999085	0.992		rs1580713	71500166	T	Basal metabolic rate	2.9955	0.028012	0.44267	0.8087	0.999085	-		rs1580713	71500166	T	Body mass index (BMI)	-7.2862e-05	0.99276	0.44267	0.8087	0.999085	-		rs1580713	71500166	T	Weight	0.020291	0.38646	0.44267	0.8087	0.999085	-		rs1580713	71500166	T	Number of treatments/medications taken	-0.0011311	0.82019	0.44267	0.8087	0.999085	-
	rs571751326	71501239	G	E11 Non-insulin-dependent diabetes mellitus	-0.0096175	0.00119	0.00521672	0.1803	0.900662	0.795		rs571751326	71501239	G	E10 Insulin-dependent diabetes mellitus	0.00056605	0.6455	0.00521672	0.1803	0.900662	1.09		rs571751326	71501239	G	E14 Unspecified diabetes mellitus	-0.00016051	0.88759	0.00521672	0.1803	0.900662	0.972		rs571751326	71501239	G	E10-E14 Diabetes mellitus	-0.0085133	0.0057059	0.00521672	0.1803	0.900662	0.828		rs571751326	71501239	G	diabetes	-0.0097618	0.0013242	0.00521672	0.1803	0.900662	0.803		rs571751326	71501239	G	type 2 diabetes	-0.0014146	0.24066	0.00521672	0.1803	0.900662	0.8		rs571751326	71501239	G	E66 Obesity	0.0022628	0.34162	0.00521672	0.1803	0.900662	1.09		rs571751326	71501239	G	E65-E68 Obesity and other hyperalimentation	0.0020995	0.37893	0.00521672	0.1803	0.900662	1.09		rs571751326	71501239	G	E83 Disorders of mineral metabolism	-0.0010617	0.32727	0.00521672	0.1803	0.900662	0.814		rs571751326	71501239	G	E89 Postprocedural endocrine and metabolic disorders, not elsewhere classified	4.0421e-05	0.96249	0.00521672	0.1803	0.900662	1.01		rs571751326	71501239	G	E78 Disorders of lipoprotein metabolism and other lipidaemias	-0.0033575	0.40705	0.00521672	0.1803	0.900662	0.959		rs571751326	71501239	G	E70-E90 Metabolic disorders	-0.0032984	0.45793	0.00521672	0.1803	0.900662	0.966		rs571751326	71501239	G	Basal metabolic rate	-15.935	0.106	0.00521672	0.1803	0.900662	-		rs571751326	71501239	G	Body mass index (BMI)	-0.063264	0.27583	0.00521672	0.1803	0.900662	-		rs571751326	71501239	G	Weight	-0.21999	0.19411	0.00521672	0.1803	0.900662	-		rs571751326	71501239	G	Number of treatments/medications taken	-0.050426	0.1611	0.00521672	0.1803	0.900662	-
	rs12580360	71502323	G	E11 Non-insulin-dependent diabetes mellitus	-0.0058127	0.328	0.00122675	1	0.976402	0.871		rs12580360	71502323	G	E10 Insulin-dependent diabetes mellitus	-0.0031826	0.19677	0.00122675	1	0.976402	0.621		rs12580360	71502323	G	E14 Unspecified diabetes mellitus	0.00090623	0.69043	0.00122675	1	0.976402	1.18		rs12580360	71502323	G	E10-E14 Diabetes mellitus	-0.0067759	0.2722	0.00122675	1	0.976402	0.861		rs12580360	71502323	G	diabetes	0.00014685	0.98077	0.00122675	1	0.976402	1		rs12580360	71502323	G	type 2 diabetes	0.0027763	0.25047	0.00122675	1	0.976402	1.55		rs12580360	71502323	G	E66 Obesity	-0.0033178	0.48651	0.00122675	1	0.976402	0.878		rs12580360	71502323	G	E65-E68 Obesity and other hyperalimentation	-0.0034722	0.46771	0.00122675	1	0.976402	0.873		rs12580360	71502323	G	E83 Disorders of mineral metabolism	-0.00035547	0.86997	0.00122675	1	0.976402	0.933		rs12580360	71502323	G	E89 Postprocedural endocrine and metabolic disorders, not elsewhere classified	0.00068824	0.68945	0.00122675	1	0.976402	1.24		rs12580360	71502323	G	E78 Disorders of lipoprotein metabolism and other lipidaemias	-0.0029585	0.7154	0.00122675	1	0.976402	0.963		rs12580360	71502323	G	E70-E90 Metabolic disorders	-0.00099775	0.91078	0.00122675	1	0.976402	0.99		rs12580360	71502323	G	Basal metabolic rate	-0.66187	0.97327	0.00122675	1	0.976402	-		rs12580360	71502323	G	Body mass index (BMI)	0.10625	0.36103	0.00122675	1	0.976402	-		rs12580360	71502323	G	Weight	0.18348	0.58885	0.00122675	1	0.976402	-		rs12580360	71502323	G	Number of treatments/medications taken	0.048756	0.4989	0.00122675	1	0.976402	-
	rs77704304	71502543	T	E11 Non-insulin-dependent diabetes mellitus	-0.0018814	0.0953	0.0354537	0.5514	0.94906	0.956		rs77704304	71502543	T	E10 Insulin-dependent diabetes mellitus	-0.00045365	0.33219	0.0354537	0.5514	0.94906	0.934		rs77704304	71502543	T	E14 Unspecified diabetes mellitus	0.00064792	0.13341	0.0354537	0.5514	0.94906	1.12		rs77704304	71502543	T	E10-E14 Diabetes mellitus	-0.0019676	0.092885	0.0354537	0.5514	0.94906	0.957		rs77704304	71502543	T	diabetes	-0.0015991	0.16653	0.0354537	0.5514	0.94906	0.965		rs77704304	71502543	T	type 2 diabetes	-3.9338e-05	0.93161	0.0354537	0.5514	0.94906	0.994		rs77704304	71502543	T	E66 Obesity	0.00054435	0.54736	0.0354537	0.5514	0.94906	1.02		rs77704304	71502543	T	E65-E68 Obesity and other hyperalimentation	0.00053566	0.55488	0.0354537	0.5514	0.94906	1.02		rs77704304	71502543	T	E83 Disorders of mineral metabolism	-0.00033679	0.41371	0.0354537	0.5514	0.94906	0.937		rs77704304	71502543	T	E89 Postprocedural endocrine and metabolic disorders, not elsewhere classified	-0.00011924	0.71519	0.0354537	0.5514	0.94906	0.963		rs77704304	71502543	T	E78 Disorders of lipoprotein metabolism and other lipidaemias	0.001935	0.20881	0.0354537	0.5514	0.94906	1.02		rs77704304	71502543	T	E70-E90 Metabolic disorders	0.0012766	0.44987	0.0354537	0.5514	0.94906	1.01		rs77704304	71502543	T	Basal metabolic rate	3.977	0.28865	0.0354537	0.5514	0.94906	-		rs77704304	71502543	T	Body mass index (BMI)	0.0082583	0.70828	0.0354537	0.5514	0.94906	-		rs77704304	71502543	T	Weight	0.060325	0.34897	0.0354537	0.5514	0.94906	-		rs77704304	71502543	T	Number of treatments/medications taken	0.0067851	0.61991	0.0354537	0.5514	0.94906	-
	rs77479632	71503914	C	E11 Non-insulin-dependent diabetes mellitus	-0.0068729	0.242	0.00125484	1	0.976422	0.849		rs77479632	71503914	C	E10 Insulin-dependent diabetes mellitus	-0.0033376	0.17089	0.00125484	1	0.976422	0.607		rs77479632	71503914	C	E14 Unspecified diabetes mellitus	0.00072577	0.74695	0.00125484	1	0.976422	1.14		rs77479632	71503914	C	E10-E14 Diabetes mellitus	-0.0079351	0.19336	0.00125484	1	0.976422	0.839		rs77479632	71503914	C	diabetes	-0.0011038	0.85458	0.00125484	1	0.976422	0.975		rs77479632	71503914	C	type 2 diabetes	0.0023433	0.32649	0.00125484	1	0.976422	1.45		rs77479632	71503914	C	E66 Obesity	-0.003867	0.41197	0.00125484	1	0.976422	0.859		rs77479632	71503914	C	E65-E68 Obesity and other hyperalimentation	-0.0040212	0.3949	0.00125484	1	0.976422	0.855		rs77479632	71503914	C	E83 Disorders of mineral metabolism	-0.00049566	0.8174	0.00125484	1	0.976422	0.908		rs77479632	71503914	C	E89 Postprocedural endocrine and metabolic disorders, not elsewhere classified	0.00059717	0.72579	0.00125484	1	0.976422	1.21		rs77479632	71503914	C	E78 Disorders of lipoprotein metabolism and other lipidaemias	-0.0040408	0.61443	0.00125484	1	0.976422	0.95		rs77479632	71503914	C	E70-E90 Metabolic disorders	-0.0026205	0.76592	0.00125484	1	0.976422	0.973		rs77479632	71503914	C	Basal metabolic rate	-6.1356	0.75337	0.00125484	1	0.976422	-		rs77479632	71503914	C	Body mass index (BMI)	0.071659	0.53318	0.00125484	1	0.976422	-		rs77479632	71503914	C	Weight	0.081443	0.80824	0.00125484	1	0.976422	-		rs77479632	71503914	C	Number of treatments/medications taken	0.023915	0.73723	0.00125484	1	0.976422	-
	rs181710468	71504097	A	E11 Non-insulin-dependent diabetes mellitus	0.0045994	0.0108	0.0135742	0.4625	0.944913	1.12		rs181710468	71504097	A	E10 Insulin-dependent diabetes mellitus	0.00027365	0.7147	0.0135742	0.4625	0.944913	1.04		rs181710468	71504097	A	E14 Unspecified diabetes mellitus	0.0013075	0.058411	0.0135742	0.4625	0.944913	1.26		rs181710468	71504097	A	E10-E14 Diabetes mellitus	0.0047037	0.01206	0.0135742	0.4625	0.944913	1.11		rs181710468	71504097	A	diabetes	0.0016038	0.38592	0.0135742	0.4625	0.944913	1.04		rs181710468	71504097	A	type 2 diabetes	-0.0005789	0.42997	0.0135742	0.4625	0.944913	0.913		rs181710468	71504097	A	E66 Obesity	0.0011111	0.44277	0.0135742	0.4625	0.944913	1.04		rs181710468	71504097	A	E65-E68 Obesity and other hyperalimentation	0.0011161	0.442	0.0135742	0.4625	0.944913	1.04		rs181710468	71504097	A	E83 Disorders of mineral metabolism	0.00046261	0.48291	0.0135742	0.4625	0.944913	1.09		rs181710468	71504097	A	E89 Postprocedural endocrine and metabolic disorders, not elsewhere classified	-0.00013545	0.79562	0.0135742	0.4625	0.944913	0.958		rs181710468	71504097	A	E78 Disorders of lipoprotein metabolism and other lipidaemias	0.003701	0.13303	0.0135742	0.4625	0.944913	1.05		rs181710468	71504097	A	E70-E90 Metabolic disorders	0.0060973	0.024109	0.0135742	0.4625	0.944913	1.07		rs181710468	71504097	A	Basal metabolic rate	-0.55878	0.92577	0.0135742	0.4625	0.944913	-		rs181710468	71504097	A	Body mass index (BMI)	0.054332	0.12397	0.0135742	0.4625	0.944913	-		rs181710468	71504097	A	Weight	0.073988	0.47284	0.0135742	0.4625	0.944913	-		rs181710468	71504097	A	Number of treatments/medications taken	0.018241	0.40471	0.0135742	0.4625	0.944913	-
	rs2132241	71504214	T	E11 Non-insulin-dependent diabetes mellitus	0.0014276	0.00056	0.412843	0.7196	0.999798	1.03		rs2132241	71504214	T	E10 Insulin-dependent diabetes mellitus	0.00054263	0.0015669	0.412843	0.7196	0.999798	1.08		rs2132241	71504214	T	E14 Unspecified diabetes mellitus	0.00035329	0.025693	0.412843	0.7196	0.999798	1.07		rs2132241	71504214	T	E10-E14 Diabetes mellitus	0.001723	6.0328e-05	0.412843	0.7196	0.999798	1.04		rs2132241	71504214	T	diabetes	0.0017161	5.1856e-05	0.412843	0.7196	0.999798	1.04		rs2132241	71504214	T	type 2 diabetes	-1.8788e-05	0.91103	0.412843	0.7196	0.999798	0.997		rs2132241	71504214	T	E66 Obesity	-9.2456e-05	0.78055	0.412843	0.7196	0.999798	0.996		rs2132241	71504214	T	E65-E68 Obesity and other hyperalimentation	-6.0528e-05	0.85567	0.412843	0.7196	0.999798	0.998		rs2132241	71504214	T	E83 Disorders of mineral metabolism	-0.0001683	0.26549	0.412843	0.7196	0.999798	0.968		rs2132241	71504214	T	E89 Postprocedural endocrine and metabolic disorders, not elsewhere classified	2.722e-05	0.82037	0.412843	0.7196	0.999798	1.01		rs2132241	71504214	T	E78 Disorders of lipoprotein metabolism and other lipidaemias	0.00060291	0.28573	0.412843	0.7196	0.999798	1.01		rs2132241	71504214	T	E70-E90 Metabolic disorders	0.00028148	0.64969	0.412843	0.7196	0.999798	1		rs2132241	71504214	T	Basal metabolic rate	-1.44	0.29493	0.412843	0.7196	0.999798	-		rs2132241	71504214	T	Body mass index (BMI)	-0.005379	0.50646	0.412843	0.7196	0.999798	-		rs2132241	71504214	T	Weight	-0.021268	0.36803	0.412843	0.7196	0.999798	-		rs2132241	71504214	T	Number of treatments/medications taken	-0.0056512	0.26012	0.412843	0.7196	0.999798	-
	rs1580712	71504293	C	E11 Non-insulin-dependent diabetes mellitus	0.00032443	0.623	0.107787	0.09382	0.984996	1.01		rs1580712	71504293	C	E10 Insulin-dependent diabetes mellitus	0.00052542	0.054618	0.107787	0.09382	0.984996	1.08		rs1580712	71504293	C	E14 Unspecified diabetes mellitus	-2.1907e-05	0.93081	0.107787	0.09382	0.984996	0.996		rs1580712	71504293	C	E10-E14 Diabetes mellitus	0.00050669	0.459	0.107787	0.09382	0.984996	1.01		rs1580712	71504293	C	diabetes	6.2169e-05	0.92667	0.107787	0.09382	0.984996	1		rs1580712	71504293	C	type 2 diabetes	-0.00041769	0.11892	0.107787	0.09382	0.984996	0.936		rs1580712	71504293	C	E66 Obesity	0.00055917	0.2902	0.107787	0.09382	0.984996	1.02		rs1580712	71504293	C	E65-E68 Obesity and other hyperalimentation	0.00059896	0.25857	0.107787	0.09382	0.984996	1.02		rs1580712	71504293	C	E83 Disorders of mineral metabolism	-0.0001355	0.57361	0.107787	0.09382	0.984996	0.974		rs1580712	71504293	C	E89 Postprocedural endocrine and metabolic disorders, not elsewhere classified	0.00019223	0.31412	0.107787	0.09382	0.984996	1.06		rs1580712	71504293	C	E78 Disorders of lipoprotein metabolism and other lipidaemias	-0.00047222	0.59968	0.107787	0.09382	0.984996	0.994		rs1580712	71504293	C	E70-E90 Metabolic disorders	-0.00098762	0.31715	0.107787	0.09382	0.984996	0.99		rs1580712	71504293	C	Basal metabolic rate	3.9779	0.069347	0.107787	0.09382	0.984996	-		rs1580712	71504293	C	Body mass index (BMI)	-0.0066583	0.60571	0.107787	0.09382	0.984996	-		rs1580712	71504293	C	Weight	0.017958	0.6333	0.107787	0.09382	0.984996	-		rs1580712	71504293	C	Number of treatments/medications taken	-0.011344	0.15592	0.107787	0.09382	0.984996	-
	rs554176604	71504980	T	E11 Non-insulin-dependent diabetes mellitus	-0.0017319	0.681	0.00245194	0.2763	0.948371	0.96		rs554176604	71504980	T	E10 Insulin-dependent diabetes mellitus	0.0011882	0.49687	0.00245194	0.2763	0.948371	1.19		rs554176604	71504980	T	E14 Unspecified diabetes mellitus	-0.00049456	0.75928	0.00245194	0.2763	0.948371	0.915		rs554176604	71504980	T	E10-E14 Diabetes mellitus	-0.0024735	0.57201	0.00245194	0.2763	0.948371	0.947		rs554176604	71504980	T	diabetes	-0.0050193	0.24543	0.00245194	0.2763	0.948371	0.893		rs554176604	71504980	T	type 2 diabetes	-0.00030918	0.85681	0.00245194	0.2763	0.948371	0.952		rs554176604	71504980	T	E66 Obesity	-0.0013163	0.69711	0.00245194	0.2763	0.948371	0.95		rs554176604	71504980	T	E65-E68 Obesity and other hyperalimentation	-0.0014836	0.66177	0.00245194	0.2763	0.948371	0.944		rs554176604	71504980	T	E83 Disorders of mineral metabolism	-0.0031427	0.041324	0.00245194	0.2763	0.948371	0.543		rs554176604	71504980	T	E89 Postprocedural endocrine and metabolic disorders, not elsewhere classified	-0.00089051	0.46604	0.00245194	0.2763	0.948371	0.755		rs554176604	71504980	T	E78 Disorders of lipoprotein metabolism and other lipidaemias	-0.0026968	0.63938	0.00245194	0.2763	0.948371	0.967		rs554176604	71504980	T	E70-E90 Metabolic disorders	-0.0049885	0.42961	0.00245194	0.2763	0.948371	0.949		rs554176604	71504980	T	Basal metabolic rate	-13.126	0.34887	0.00245194	0.2763	0.948371	-		rs554176604	71504980	T	Body mass index (BMI)	-0.12394	0.13308	0.00245194	0.2763	0.948371	-		rs554176604	71504980	T	Weight	-0.38471	0.1101	0.00245194	0.2763	0.948371	-		rs554176604	71504980	T	Number of treatments/medications taken	-0.057421	0.26154	0.00245194	0.2763	0.948371	-
	rs151272655	71505034	A	E11 Non-insulin-dependent diabetes mellitus	0.0020323	0.371	0.00852873	0.2579	0.94934	1.05		rs151272655	71505034	A	E10 Insulin-dependent diabetes mellitus	-0.0013904	0.14034	0.00852873	0.2579	0.94934	0.812		rs151272655	71505034	A	E14 Unspecified diabetes mellitus	-0.0004363	0.61611	0.00852873	0.2579	0.94934	0.925		rs151272655	71505034	A	E10-E14 Diabetes mellitus	0.002053	0.38438	0.00852873	0.2579	0.94934	1.05		rs151272655	71505034	A	diabetes	-0.00046197	0.84283	0.00852873	0.2579	0.94934	0.99		rs151272655	71505034	A	type 2 diabetes	-0.0011261	0.22291	0.00852873	0.2579	0.94934	0.837		rs151272655	71505034	A	E66 Obesity	-0.0027692	0.12885	0.00852873	0.2579	0.94934	0.897		rs151272655	71505034	A	E65-E68 Obesity and other hyperalimentation	-0.0027855	0.12768	0.00852873	0.2579	0.94934	0.897		rs151272655	71505034	A	E83 Disorders of mineral metabolism	0.00031535	0.70417	0.00852873	0.2579	0.94934	1.06		rs151272655	71505034	A	E89 Postprocedural endocrine and metabolic disorders, not elsewhere classified	8.8445e-05	0.89319	0.00852873	0.2579	0.94934	1.03		rs151272655	71505034	A	E78 Disorders of lipoprotein metabolism and other lipidaemias	0.00010031	0.97421	0.00852873	0.2579	0.94934	1		rs151272655	71505034	A	E70-E90 Metabolic disorders	0.00054876	0.87198	0.00852873	0.2579	0.94934	1.01		rs151272655	71505034	A	Basal metabolic rate	-9.1685	0.2249	0.00852873	0.2579	0.94934	-		rs151272655	71505034	A	Body mass index (BMI)	-0.0017109	0.96932	0.00852873	0.2579	0.94934	-		rs151272655	71505034	A	Weight	-0.10406	0.42281	0.00852873	0.2579	0.94934	-		rs151272655	71505034	A	Number of treatments/medications taken	0.025741	0.35056	0.00852873	0.2579	0.94934	-
	rs528413693	71505213	G	E11 Non-insulin-dependent diabetes mellitus	-0.0008979	0.858	0.00178815	0.5873	0.915044	0.979		rs528413693	71505213	G	E10 Insulin-dependent diabetes mellitus	0.00321	0.12177	0.00178815	0.5873	0.915044	1.62		rs528413693	71505213	G	E14 Unspecified diabetes mellitus	3.0353e-05	0.98735	0.00178815	0.5873	0.915044	1.01		rs528413693	71505213	G	E10-E14 Diabetes mellitus	-0.00055176	0.91537	0.00178815	0.5873	0.915044	0.988		rs528413693	71505213	G	diabetes	0.0034326	0.50307	0.00178815	0.5873	0.915044	1.08		rs528413693	71505213	G	type 2 diabetes	0.0022374	0.27101	0.00178815	0.5873	0.915044	1.42		rs528413693	71505213	G	E66 Obesity	-0.0025223	0.52951	0.00178815	0.5873	0.915044	0.906		rs528413693	71505213	G	E65-E68 Obesity and other hyperalimentation	-0.0026963	0.5027	0.00178815	0.5873	0.915044	0.9		rs528413693	71505213	G	E83 Disorders of mineral metabolism	0.0024668	0.17698	0.00178815	0.5873	0.915044	1.61		rs528413693	71505213	G	E89 Postprocedural endocrine and metabolic disorders, not elsewhere classified	-0.0028877	0.046292	0.00178815	0.5873	0.915044	0.402		rs528413693	71505213	G	E78 Disorders of lipoprotein metabolism and other lipidaemias	0.0095579	0.16151	0.00178815	0.5873	0.915044	1.13		rs528413693	71505213	G	E70-E90 Metabolic disorders	0.0052881	0.48027	0.00178815	0.5873	0.915044	1.06		rs528413693	71505213	G	Basal metabolic rate	9.0318	0.58684	0.00178815	0.5873	0.915044	-		rs528413693	71505213	G	Body mass index (BMI)	0.052047	0.59488	0.00178815	0.5873	0.915044	-		rs528413693	71505213	G	Weight	0.16701	0.55873	0.00178815	0.5873	0.915044	-		rs528413693	71505213	G	Number of treatments/medications taken	0.0088978	0.88339	0.00178815	0.5873	0.915044	-
	rs1796338	71505569	T	E11 Non-insulin-dependent diabetes mellitus	-0.00015	0.796	0.144106	0.07117	0.998392	0.996		rs1796338	71505569	T	E10 Insulin-dependent diabetes mellitus	0.00037732	0.11613	0.144106	0.07117	0.998392	1.06		rs1796338	71505569	T	E14 Unspecified diabetes mellitus	4.8764e-05	0.82584	0.144106	0.07117	0.998392	1.01		rs1796338	71505569	T	E10-E14 Diabetes mellitus	-1.396e-05	0.98147	0.144106	0.07117	0.998392	1		rs1796338	71505569	T	diabetes	-0.00028999	0.62504	0.144106	0.07117	0.998392	0.994		rs1796338	71505569	T	type 2 diabetes	-0.00046062	0.050274	0.144106	0.07117	0.998392	0.93		rs1796338	71505569	T	E66 Obesity	0.00037047	0.425	0.144106	0.07117	0.998392	1.01		rs1796338	71505569	T	E65-E68 Obesity and other hyperalimentation	0.00041107	0.37739	0.144106	0.07117	0.998392	1.02		rs1796338	71505569	T	E83 Disorders of mineral metabolism	-4.7924e-05	0.82075	0.144106	0.07117	0.998392	0.991		rs1796338	71505569	T	E89 Postprocedural endocrine and metabolic disorders, not elsewhere classified	9.1116e-06	0.95668	0.144106	0.07117	0.998392	1		rs1796338	71505569	T	E78 Disorders of lipoprotein metabolism and other lipidaemias	-0.0008066	0.30744	0.144106	0.07117	0.998392	0.99		rs1796338	71505569	T	E70-E90 Metabolic disorders	-0.0010509	0.2256	0.144106	0.07117	0.998392	0.989		rs1796338	71505569	T	Basal metabolic rate	3.1633	0.10015	0.144106	0.07117	0.998392	-		rs1796338	71505569	T	Body mass index (BMI)	-0.010646	0.34743	0.144106	0.07117	0.998392	-		rs1796338	71505569	T	Weight	-0.0011471	0.97232	0.144106	0.07117	0.998392	-		rs1796338	71505569	T	Number of treatments/medications taken	-0.01411	0.044515	0.144106	0.07117	0.998392	-
	rs11178613	71505748	T	E11 Non-insulin-dependent diabetes mellitus	0.0014277	0.00056	0.41279	0.7196	0.999718	1.03		rs11178613	71505748	T	E10 Insulin-dependent diabetes mellitus	0.00054415	0.0015213	0.41279	0.7196	0.999718	1.08		rs11178613	71505748	T	E14 Unspecified diabetes mellitus	0.00035393	0.025442	0.41279	0.7196	0.999718	1.07		rs11178613	71505748	T	E10-E14 Diabetes mellitus	0.0017238	5.9983e-05	0.41279	0.7196	0.999718	1.04		rs11178613	71505748	T	diabetes	0.0017128	5.3683e-05	0.41279	0.7196	0.999718	1.04		rs11178613	71505748	T	type 2 diabetes	-1.838e-05	0.91297	0.41279	0.7196	0.999718	0.997		rs11178613	71505748	T	E66 Obesity	-8.978e-05	0.78676	0.41279	0.7196	0.999718	0.996		rs11178613	71505748	T	E65-E68 Obesity and other hyperalimentation	-5.783e-05	0.86205	0.41279	0.7196	0.999718	0.998		rs11178613	71505748	T	E83 Disorders of mineral metabolism	-0.00016725	0.26854	0.41279	0.7196	0.999718	0.968		rs11178613	71505748	T	E89 Postprocedural endocrine and metabolic disorders, not elsewhere classified	2.5935e-05	0.82873	0.41279	0.7196	0.999718	1.01		rs11178613	71505748	T	E78 Disorders of lipoprotein metabolism and other lipidaemias	0.00060914	0.28082	0.41279	0.7196	0.999718	1.01		rs11178613	71505748	T	E70-E90 Metabolic disorders	0.00028865	0.64142	0.41279	0.7196	0.999718	1		rs11178613	71505748	T	Basal metabolic rate	-1.4389	0.29537	0.41279	0.7196	0.999718	-		rs11178613	71505748	T	Body mass index (BMI)	-0.00537	0.50721	0.41279	0.7196	0.999718	-		rs11178613	71505748	T	Weight	-0.021301	0.36734	0.41279	0.7196	0.999718	-		rs11178613	71505748	T	Number of treatments/medications taken	-0.0056137	0.26334	0.41279	0.7196	0.999718	-
	rs7301236	71506104	T	E11 Non-insulin-dependent diabetes mellitus	0.0014066	0.000674	0.413231	0.7595	0.999924	1.03		rs7301236	71506104	T	E10 Insulin-dependent diabetes mellitus	0.00053588	0.00179	0.413231	0.7595	0.999924	1.08		rs7301236	71506104	T	E14 Unspecified diabetes mellitus	0.00035224	0.02612	0.413231	0.7595	0.999924	1.07		rs7301236	71506104	T	E10-E14 Diabetes mellitus	0.0016998	7.5597e-05	0.413231	0.7595	0.999924	1.04		rs7301236	71506104	T	diabetes	0.0017014	5.9967e-05	0.413231	0.7595	0.999924	1.04		rs7301236	71506104	T	type 2 diabetes	-1.6776e-05	0.92052	0.413231	0.7595	0.999924	0.997		rs7301236	71506104	T	E66 Obesity	-0.00011778	0.72261	0.413231	0.7595	0.999924	0.995		rs7301236	71506104	T	E65-E68 Obesity and other hyperalimentation	-8.6189e-05	0.79562	0.413231	0.7595	0.999924	0.997		rs7301236	71506104	T	E83 Disorders of mineral metabolism	-0.0001716	0.25619	0.413231	0.7595	0.999924	0.967		rs7301236	71506104	T	E89 Postprocedural endocrine and metabolic disorders, not elsewhere classified	2.2156e-05	0.85335	0.413231	0.7595	0.999924	1.01		rs7301236	71506104	T	E78 Disorders of lipoprotein metabolism and other lipidaemias	0.00058605	0.29936	0.413231	0.7595	0.999924	1.01		rs7301236	71506104	T	E70-E90 Metabolic disorders	0.0002825	0.64847	0.413231	0.7595	0.999924	1		rs7301236	71506104	T	Basal metabolic rate	-1.438	0.29556	0.413231	0.7595	0.999924	-		rs7301236	71506104	T	Body mass index (BMI)	-0.0053871	0.50577	0.413231	0.7595	0.999924	-		rs7301236	71506104	T	Weight	-0.021234	0.36875	0.413231	0.7595	0.999924	-		rs7301236	71506104	T	Number of treatments/medications taken	-0.005944	0.23619	0.413231	0.7595	0.999924	-
	rs1798065	71506581	C	E11 Non-insulin-dependent diabetes mellitus	-0.000149	0.797	0.144084	0.06794	0.998399	0.996		rs1798065	71506581	C	E10 Insulin-dependent diabetes mellitus	0.00037647	0.11697	0.144084	0.06794	0.998399	1.06		rs1798065	71506581	C	E14 Unspecified diabetes mellitus	4.7553e-05	0.83011	0.144084	0.06794	0.998399	1.01		rs1798065	71506581	C	E10-E14 Diabetes mellitus	-1.3181e-05	0.98251	0.144084	0.06794	0.998399	1		rs1798065	71506581	C	diabetes	-0.00028904	0.62619	0.144084	0.06794	0.998399	0.994		rs1798065	71506581	C	type 2 diabetes	-0.00046198	0.049608	0.144084	0.06794	0.998399	0.93		rs1798065	71506581	C	E66 Obesity	0.00036552	0.43124	0.144084	0.06794	0.998399	1.01		rs1798065	71506581	C	E65-E68 Obesity and other hyperalimentation	0.00040609	0.38322	0.144084	0.06794	0.998399	1.02		rs1798065	71506581	C	E83 Disorders of mineral metabolism	-4.9024e-05	0.81671	0.144084	0.06794	0.998399	0.991		rs1798065	71506581	C	E89 Postprocedural endocrine and metabolic disorders, not elsewhere classified	8.4981e-06	0.9596	0.144084	0.06794	0.998399	1		rs1798065	71506581	C	E78 Disorders of lipoprotein metabolism and other lipidaemias	-0.00081784	0.30076	0.144084	0.06794	0.998399	0.99		rs1798065	71506581	C	E70-E90 Metabolic disorders	-0.0010485	0.22669	0.144084	0.06794	0.998399	0.989		rs1798065	71506581	C	Basal metabolic rate	3.1556	0.10099	0.144084	0.06794	0.998399	-		rs1798065	71506581	C	Body mass index (BMI)	-0.010681	0.34584	0.144084	0.06794	0.998399	-		rs1798065	71506581	C	Weight	-0.0012101	0.97081	0.144084	0.06794	0.998399	-		rs1798065	71506581	C	Number of treatments/medications taken	-0.013983	0.04647	0.144084	0.06794	0.998399	-
	rs1355373	71507382	G	E11 Non-insulin-dependent diabetes mellitus	-0.001396	0.000767	0.4127	0.2823	genotyped	0.967		rs1355373	71507382	G	E10 Insulin-dependent diabetes mellitus	-0.00056183	0.0010953	0.4127	0.2823	genotyped	0.919		rs1355373	71507382	G	E14 Unspecified diabetes mellitus	-0.00037305	0.018823	0.4127	0.2823	genotyped	0.935		rs1355373	71507382	G	E10-E14 Diabetes mellitus	-0.0017102	7.1724e-05	0.4127	0.2823	genotyped	0.963		rs1355373	71507382	G	diabetes	-0.0016803	7.7555e-05	0.4127	0.2823	genotyped	0.963		rs1355373	71507382	G	type 2 diabetes	2.5444e-05	0.88005	0.4127	0.2823	genotyped	1		rs1355373	71507382	G	E66 Obesity	0.00017968	0.58925	0.4127	0.2823	genotyped	1.01		rs1355373	71507382	G	E65-E68 Obesity and other hyperalimentation	0.00015273	0.6472	0.4127	0.2823	genotyped	1.01		rs1355373	71507382	G	E83 Disorders of mineral metabolism	0.00019564	0.19678	0.4127	0.2823	genotyped	1.04		rs1355373	71507382	G	E89 Postprocedural endocrine and metabolic disorders, not elsewhere classified	-1.1384e-05	0.92456	0.4127	0.2823	genotyped	0.996		rs1355373	71507382	G	E78 Disorders of lipoprotein metabolism and other lipidaemias	-0.00062358	0.27087	0.4127	0.2823	genotyped	0.992		rs1355373	71507382	G	E70-E90 Metabolic disorders	-0.00028818	0.64286	0.4127	0.2823	genotyped	0.997		rs1355373	71507382	G	Basal metabolic rate	1.6865	0.22123	0.4127	0.2823	genotyped	-		rs1355373	71507382	G	Body mass index (BMI)	0.0059872	0.46086	0.4127	0.2823	genotyped	-		rs1355373	71507382	G	Weight	0.023846	0.31419	0.4127	0.2823	genotyped	-		rs1355373	71507382	G	Number of treatments/medications taken	0.006296	0.21089	0.4127	0.2823	genotyped	-
	rs1353360	71507561	C	E11 Non-insulin-dependent diabetes mellitus	-0.0001508	0.795	0.144108	0.07117	0.998385	0.996		rs1353360	71507561	C	E10 Insulin-dependent diabetes mellitus	0.00037737	0.11608	0.144108	0.07117	0.998385	1.06		rs1353360	71507561	C	E14 Unspecified diabetes mellitus	4.8771e-05	0.82582	0.144108	0.07117	0.998385	1.01		rs1353360	71507561	C	E10-E14 Diabetes mellitus	-1.4691e-05	0.9805	0.144108	0.07117	0.998385	1		rs1353360	71507561	C	diabetes	-0.00029041	0.62454	0.144108	0.07117	0.998385	0.993		rs1353360	71507561	C	type 2 diabetes	-0.00046052	0.050326	0.144108	0.07117	0.998385	0.93		rs1353360	71507561	C	E66 Obesity	0.00037079	0.42461	0.144108	0.07117	0.998385	1.01		rs1353360	71507561	C	E65-E68 Obesity and other hyperalimentation	0.00041139	0.37702	0.144108	0.07117	0.998385	1.02		rs1353360	71507561	C	E83 Disorders of mineral metabolism	-4.781e-05	0.82117	0.144108	0.07117	0.998385	0.991		rs1353360	71507561	C	E89 Postprocedural endocrine and metabolic disorders, not elsewhere classified	9.1664e-06	0.95642	0.144108	0.07117	0.998385	1		rs1353360	71507561	C	E78 Disorders of lipoprotein metabolism and other lipidaemias	-0.00080607	0.30776	0.144108	0.07117	0.998385	0.99		rs1353360	71507561	C	E70-E90 Metabolic disorders	-0.00105	0.22598	0.144108	0.07117	0.998385	0.989		rs1353360	71507561	C	Basal metabolic rate	3.1617	0.10032	0.144108	0.07117	0.998385	-		rs1353360	71507561	C	Body mass index (BMI)	-0.010659	0.3468	0.144108	0.07117	0.998385	-		rs1353360	71507561	C	Weight	-0.0011866	0.97137	0.144108	0.07117	0.998385	-		rs1353360	71507561	C	Number of treatments/medications taken	-0.014105	0.044587	0.144108	0.07117	0.998385	-
	rs77422668	71507565	C	E11 Non-insulin-dependent diabetes mellitus	0.00049307	0.733	0.0222428	0.9676	0.91318	1.01		rs77422668	71507565	C	E10 Insulin-dependent diabetes mellitus	-0.00014255	0.81173	0.0222428	0.9676	0.91318	0.979		rs77422668	71507565	C	E14 Unspecified diabetes mellitus	-0.00029758	0.59001	0.0222428	0.9676	0.91318	0.948		rs77422668	71507565	C	E10-E14 Diabetes mellitus	0.00090206	0.54703	0.0222428	0.9676	0.91318	1.02		rs77422668	71507565	C	diabetes	-0.00053571	0.71714	0.0222428	0.9676	0.91318	0.988		rs77422668	71507565	C	type 2 diabetes	-6.6558e-05	0.90963	0.0222428	0.9676	0.91318	0.99		rs77422668	71507565	C	E66 Obesity	-0.0011576	0.31719	0.0222428	0.9676	0.91318	0.956		rs77422668	71507565	C	E65-E68 Obesity and other hyperalimentation	-0.001066	0.35834	0.0222428	0.9676	0.91318	0.959		rs77422668	71507565	C	E83 Disorders of mineral metabolism	-0.00039007	0.45928	0.0222428	0.9676	0.91318	0.927		rs77422668	71507565	C	E89 Postprocedural endocrine and metabolic disorders, not elsewhere classified	0.00014754	0.72414	0.0222428	0.9676	0.91318	1.05		rs77422668	71507565	C	E78 Disorders of lipoprotein metabolism and other lipidaemias	0.0007538	0.70192	0.0222428	0.9676	0.91318	1.01		rs77422668	71507565	C	E70-E90 Metabolic disorders	0.00097866	0.65067	0.0222428	0.9676	0.91318	1.01		rs77422668	71507565	C	Basal metabolic rate	-4.9765	0.29931	0.0222428	0.9676	0.91318	-		rs77422668	71507565	C	Body mass index (BMI)	-0.0058664	0.83541	0.0222428	0.9676	0.91318	-		rs77422668	71507565	C	Weight	-0.046437	0.57303	0.0222428	0.9676	0.91318	-		rs77422668	71507565	C	Number of treatments/medications taken	-0.031044	0.076084	0.0222428	0.9676	0.91318	-
	rs17226842	71507614	C	E11 Non-insulin-dependent diabetes mellitus	0.003808	0.00792	0.02066	0.6507	genotyped	1.09		rs17226842	71507614	C	E10 Insulin-dependent diabetes mellitus	-0.00030881	0.60363	0.02066	0.6507	genotyped	0.955		rs17226842	71507614	C	E14 Unspecified diabetes mellitus	0.00011284	0.83713	0.02066	0.6507	genotyped	1.02		rs17226842	71507614	C	E10-E14 Diabetes mellitus	0.0038814	0.009129	0.02066	0.6507	genotyped	1.09		rs17226842	71507614	C	diabetes	0.0027364	0.062616	0.02066	0.6507	genotyped	1.06		rs17226842	71507614	C	type 2 diabetes	2.3688e-05	0.96758	0.02066	0.6507	genotyped	1		rs17226842	71507614	C	E66 Obesity	-0.0018326	0.1111	0.02066	0.6507	genotyped	0.931		rs17226842	71507614	C	E65-E68 Obesity and other hyperalimentation	-0.0018325	0.11213	0.02066	0.6507	genotyped	0.931		rs17226842	71507614	C	E83 Disorders of mineral metabolism	-0.00027825	0.59532	0.02066	0.6507	genotyped	0.947		rs17226842	71507614	C	E89 Postprocedural endocrine and metabolic disorders, not elsewhere classified	-7.0692e-05	0.8649	0.02066	0.6507	genotyped	0.978		rs17226842	71507614	C	E78 Disorders of lipoprotein metabolism and other lipidaemias	0.0010617	0.58755	0.02066	0.6507	genotyped	1.01		rs17226842	71507614	C	E70-E90 Metabolic disorders	0.0018851	0.38016	0.02066	0.6507	genotyped	1.02		rs17226842	71507614	C	Basal metabolic rate	-5.699	0.23173	0.02066	0.6507	genotyped	-		rs17226842	71507614	C	Body mass index (BMI)	0.0085091	0.76172	0.02066	0.6507	genotyped	-		rs17226842	71507614	C	Weight	-0.052901	0.51829	0.02066	0.6507	genotyped	-		rs17226842	71507614	C	Number of treatments/medications taken	0.010451	0.54793	0.02066	0.6507	genotyped	-
	rs73134446	71507902	T	E11 Non-insulin-dependent diabetes mellitus	-0.0025877	0.138	0.0139861	0.7112	0.987146	0.94		rs73134446	71507902	T	E10 Insulin-dependent diabetes mellitus	-0.00090681	0.21028	0.0139861	0.7112	0.987146	0.873		rs73134446	71507902	T	E14 Unspecified diabetes mellitus	-0.00028935	0.66489	0.0139861	0.7112	0.987146	0.95		rs73134446	71507902	T	E10-E14 Diabetes mellitus	-0.0030683	0.090337	0.0139861	0.7112	0.987146	0.934		rs73134446	71507902	T	diabetes	-0.0018884	0.29102	0.0139861	0.7112	0.987146	0.958		rs73134446	71507902	T	type 2 diabetes	-0.00063763	0.36861	0.0139861	0.7112	0.987146	0.904		rs73134446	71507902	T	E66 Obesity	-0.00016074	0.90857	0.0139861	0.7112	0.987146	0.994		rs73134446	71507902	T	E65-E68 Obesity and other hyperalimentation	-0.00017081	0.90315	0.0139861	0.7112	0.987146	0.993		rs73134446	71507902	T	E83 Disorders of mineral metabolism	-0.00036121	0.57099	0.0139861	0.7112	0.987146	0.932		rs73134446	71507902	T	E89 Postprocedural endocrine and metabolic disorders, not elsewhere classified	0.00017275	0.7326	0.0139861	0.7112	0.987146	1.06		rs73134446	71507902	T	E78 Disorders of lipoprotein metabolism and other lipidaemias	-0.00048184	0.8397	0.0139861	0.7112	0.987146	0.994		rs73134446	71507902	T	E70-E90 Metabolic disorders	0.0006447	0.80519	0.0139861	0.7112	0.987146	1.01		rs73134446	71507902	T	Basal metabolic rate	3.6181	0.53269	0.0139861	0.7112	0.987146	-		rs73134446	71507902	T	Body mass index (BMI)	-0.034831	0.30775	0.0139861	0.7112	0.987146	-		rs73134446	71507902	T	Weight	0.0038023	0.96956	0.0139861	0.7112	0.987146	-		rs73134446	71507902	T	Number of treatments/medications taken	-0.010073	0.63416	0.0139861	0.7112	0.987146	-
	rs1798066	71508128	T	E11 Non-insulin-dependent diabetes mellitus	-0.0001499	0.796	0.144106	0.07117	0.998398	0.996		rs1798066	71508128	T	E10 Insulin-dependent diabetes mellitus	0.00037729	0.11616	0.144106	0.07117	0.998398	1.06		rs1798066	71508128	T	E14 Unspecified diabetes mellitus	4.8708e-05	0.82604	0.144106	0.07117	0.998398	1.01		rs1798066	71508128	T	E10-E14 Diabetes mellitus	-1.3874e-05	0.98158	0.144106	0.07117	0.998398	1		rs1798066	71508128	T	diabetes	-0.00029015	0.62485	0.144106	0.07117	0.998398	0.993		rs1798066	71508128	T	type 2 diabetes	-0.00046061	0.050278	0.144106	0.07117	0.998398	0.93		rs1798066	71508128	T	E66 Obesity	0.00037062	0.42481	0.144106	0.07117	0.998398	1.01		rs1798066	71508128	T	E65-E68 Obesity and other hyperalimentation	0.00041122	0.37722	0.144106	0.07117	0.998398	1.02		rs1798066	71508128	T	E83 Disorders of mineral metabolism	-4.7882e-05	0.8209	0.144106	0.07117	0.998398	0.991		rs1798066	71508128	T	E89 Postprocedural endocrine and metabolic disorders, not elsewhere classified	9.1153e-06	0.95667	0.144106	0.07117	0.998398	1		rs1798066	71508128	T	E78 Disorders of lipoprotein metabolism and other lipidaemias	-0.00080629	0.30763	0.144106	0.07117	0.998398	0.99		rs1798066	71508128	T	E70-E90 Metabolic disorders	-0.0010505	0.22577	0.144106	0.07117	0.998398	0.989		rs1798066	71508128	T	Basal metabolic rate	3.1634	0.10014	0.144106	0.07117	0.998398	-		rs1798066	71508128	T	Body mass index (BMI)	-0.010645	0.34743	0.144106	0.07117	0.998398	-		rs1798066	71508128	T	Weight	-0.001149	0.97228	0.144106	0.07117	0.998398	-		rs1798066	71508128	T	Number of treatments/medications taken	-0.014108	0.044545	0.144106	0.07117	0.998398	-
	rs73134449	71508156	C	E11 Non-insulin-dependent diabetes mellitus	-0.0026486	0.128	0.0140149	0.7114	0.989563	0.939		rs73134449	71508156	C	E10 Insulin-dependent diabetes mellitus	-0.00090303	0.2112	0.0140149	0.7114	0.989563	0.874		rs73134449	71508156	C	E14 Unspecified diabetes mellitus	-0.00029116	0.66224	0.0140149	0.7114	0.989563	0.949		rs73134449	71508156	C	E10-E14 Diabetes mellitus	-0.0031362	0.082766	0.0140149	0.7114	0.989563	0.933		rs73134449	71508156	C	diabetes	-0.0018794	0.2923	0.0140149	0.7114	0.989563	0.959		rs73134449	71508156	C	type 2 diabetes	-0.00064463	0.36234	0.0140149	0.7114	0.989563	0.903		rs73134449	71508156	C	E66 Obesity	-0.00017493	0.90033	0.0140149	0.7114	0.989563	0.993		rs73134449	71508156	C	E65-E68 Obesity and other hyperalimentation	-0.00018505	0.89489	0.0140149	0.7114	0.989563	0.993		rs73134449	71508156	C	E83 Disorders of mineral metabolism	-0.00036202	0.56929	0.0140149	0.7114	0.989563	0.932		rs73134449	71508156	C	E89 Postprocedural endocrine and metabolic disorders, not elsewhere classified	0.00018022	0.72094	0.0140149	0.7114	0.989563	1.06		rs73134449	71508156	C	E78 Disorders of lipoprotein metabolism and other lipidaemias	-0.00025068	0.91601	0.0140149	0.7114	0.989563	0.997		rs73134449	71508156	C	E70-E90 Metabolic disorders	0.0008664	0.73976	0.0140149	0.7114	0.989563	1.01		rs73134449	71508156	C	Basal metabolic rate	3.3359	0.56428	0.0140149	0.7114	0.989563	-		rs73134449	71508156	C	Body mass index (BMI)	-0.036799	0.28019	0.0140149	0.7114	0.989563	-		rs73134449	71508156	C	Weight	-0.0029901	0.97601	0.0140149	0.7114	0.989563	-		rs73134449	71508156	C	Number of treatments/medications taken	-0.0094139	0.6558	0.0140149	0.7114	0.989563	-
	rs1798068	71508757	G	E11 Non-insulin-dependent diabetes mellitus	-0.0001508	0.794	0.144105	0.07117	0.998402	0.996		rs1798068	71508757	G	E10 Insulin-dependent diabetes mellitus	0.00037713	0.11632	0.144105	0.07117	0.998402	1.06		rs1798068	71508757	G	E14 Unspecified diabetes mellitus	4.8556e-05	0.82658	0.144105	0.07117	0.998402	1.01		rs1798068	71508757	G	E10-E14 Diabetes mellitus	-1.4915e-05	0.9802	0.144105	0.07117	0.998402	1		rs1798068	71508757	G	diabetes	-0.00029135	0.62342	0.144105	0.07117	0.998402	0.993		rs1798068	71508757	G	type 2 diabetes	-0.0004607	0.050233	0.144105	0.07117	0.998402	0.93		rs1798068	71508757	G	E66 Obesity	0.0003704	0.4251	0.144105	0.07117	0.998402	1.01		rs1798068	71508757	G	E65-E68 Obesity and other hyperalimentation	0.000411	0.37748	0.144105	0.07117	0.998402	1.02		rs1798068	71508757	G	E83 Disorders of mineral metabolism	-4.8032e-05	0.82035	0.144105	0.07117	0.998402	0.991		rs1798068	71508757	G	E89 Postprocedural endocrine and metabolic disorders, not elsewhere classified	9.0663e-06	0.9569	0.144105	0.07117	0.998402	1		rs1798068	71508757	G	E78 Disorders of lipoprotein metabolism and other lipidaemias	-0.00080469	0.30859	0.144105	0.07117	0.998402	0.99		rs1798068	71508757	G	E70-E90 Metabolic disorders	-0.0010493	0.22631	0.144105	0.07117	0.998402	0.989		rs1798068	71508757	G	Basal metabolic rate	3.165	0.099962	0.144105	0.07117	0.998402	-		rs1798068	71508757	G	Body mass index (BMI)	-0.010638	0.34776	0.144105	0.07117	0.998402	-		rs1798068	71508757	G	Weight	-0.0011189	0.973	0.144105	0.07117	0.998402	-		rs1798068	71508757	G	Number of treatments/medications taken	-0.014109	0.044522	0.144105	0.07117	0.998402	-
	rs1619222	71508784	G	E11 Non-insulin-dependent diabetes mellitus	-0.0001507	0.795	0.144105	0.07117	0.998391	0.996		rs1619222	71508784	G	E10 Insulin-dependent diabetes mellitus	0.00037668	0.11675	0.144105	0.07117	0.998391	1.06		rs1619222	71508784	G	E14 Unspecified diabetes mellitus	4.8668e-05	0.82618	0.144105	0.07117	0.998391	1.01		rs1619222	71508784	G	E10-E14 Diabetes mellitus	-1.4717e-05	0.98047	0.144105	0.07117	0.998391	1		rs1619222	71508784	G	diabetes	-0.00029111	0.62371	0.144105	0.07117	0.998391	0.993		rs1619222	71508784	G	type 2 diabetes	-0.00046124	0.049967	0.144105	0.07117	0.998391	0.93		rs1619222	71508784	G	E66 Obesity	0.00037048	0.425	0.144105	0.07117	0.998391	1.01		rs1619222	71508784	G	E65-E68 Obesity and other hyperalimentation	0.00041107	0.3774	0.144105	0.07117	0.998391	1.02		rs1619222	71508784	G	E83 Disorders of mineral metabolism	-4.7985e-05	0.82053	0.144105	0.07117	0.998391	0.991		rs1619222	71508784	G	E89 Postprocedural endocrine and metabolic disorders, not elsewhere classified	9.0917e-06	0.95678	0.144105	0.07117	0.998391	1		rs1619222	71508784	G	E78 Disorders of lipoprotein metabolism and other lipidaemias	-0.00080363	0.30923	0.144105	0.07117	0.998391	0.99		rs1619222	71508784	G	E70-E90 Metabolic disorders	-0.0010479	0.22691	0.144105	0.07117	0.998391	0.989		rs1619222	71508784	G	Basal metabolic rate	3.1633	0.10015	0.144105	0.07117	0.998391	-		rs1619222	71508784	G	Body mass index (BMI)	-0.010652	0.34715	0.144105	0.07117	0.998391	-		rs1619222	71508784	G	Weight	-0.0011507	0.97224	0.144105	0.07117	0.998391	-		rs1619222	71508784	G	Number of treatments/medications taken	-0.014098	0.044699	0.144105	0.07117	0.998391	-
	rs79915167	71509480	A	E11 Non-insulin-dependent diabetes mellitus	0.0010067	0.663	0.0080028	0.6554	0.953526	1.02		rs79915167	71509480	A	E10 Insulin-dependent diabetes mellitus	-8.2884e-05	0.93117	0.0080028	0.6554	0.953526	0.988		rs79915167	71509480	A	E14 Unspecified diabetes mellitus	-0.00014047	0.87396	0.0080028	0.6554	0.953526	0.975		rs79915167	71509480	A	E10-E14 Diabetes mellitus	0.0014611	0.54293	0.0080028	0.6554	0.953526	1.03		rs79915167	71509480	A	diabetes	-0.00035375	0.88139	0.0080028	0.6554	0.953526	0.992		rs79915167	71509480	A	type 2 diabetes	0.0004483	0.63348	0.0080028	0.6554	0.953526	1.07		rs79915167	71509480	A	E66 Obesity	0.00056325	0.76147	0.0080028	0.6554	0.953526	1.02		rs79915167	71509480	A	E65-E68 Obesity and other hyperalimentation	0.00040623	0.82718	0.0080028	0.6554	0.953526	1.02		rs79915167	71509480	A	E83 Disorders of mineral metabolism	-0.0015183	0.072414	0.0080028	0.6554	0.953526	0.745		rs79915167	71509480	A	E89 Postprocedural endocrine and metabolic disorders, not elsewhere classified	8.0647e-05	0.90423	0.0080028	0.6554	0.953526	1.03		rs79915167	71509480	A	E78 Disorders of lipoprotein metabolism and other lipidaemias	-0.00030716	0.92251	0.0080028	0.6554	0.953526	0.996		rs79915167	71509480	A	E70-E90 Metabolic disorders	-0.002022	0.55955	0.0080028	0.6554	0.953526	0.979		rs79915167	71509480	A	Basal metabolic rate	0.47892	0.95033	0.0080028	0.6554	0.953526	-		rs79915167	71509480	A	Body mass index (BMI)	0.028488	0.52916	0.0080028	0.6554	0.953526	-		rs79915167	71509480	A	Weight	0.021823	0.86879	0.0080028	0.6554	0.953526	-		rs79915167	71509480	A	Number of treatments/medications taken	-0.025562	0.3623	0.0080028	0.6554	0.953526	-
	rs34349223	71509652	A	E11 Non-insulin-dependent diabetes mellitus	0.0013963	0.000738	0.413367	0.7596	0.9999	1.03		rs34349223	71509652	A	E10 Insulin-dependent diabetes mellitus	0.00053281	0.0019015	0.413367	0.7596	0.9999	1.08		rs34349223	71509652	A	E14 Unspecified diabetes mellitus	0.00035616	0.024498	0.413367	0.7596	0.9999	1.07		rs34349223	71509652	A	E10-E14 Diabetes mellitus	0.0016937	8.0218e-05	0.413367	0.7596	0.9999	1.04		rs34349223	71509652	A	diabetes	0.0016874	6.8925e-05	0.413367	0.7596	0.9999	1.04		rs34349223	71509652	A	type 2 diabetes	-1.9783e-05	0.90633	0.413367	0.7596	0.9999	0.997		rs34349223	71509652	A	E66 Obesity	-0.00011723	0.72386	0.413367	0.7596	0.9999	0.995		rs34349223	71509652	A	E65-E68 Obesity and other hyperalimentation	-8.5712e-05	0.79672	0.413367	0.7596	0.9999	0.997		rs34349223	71509652	A	E83 Disorders of mineral metabolism	-0.00016532	0.27398	0.413367	0.7596	0.9999	0.968		rs34349223	71509652	A	E89 Postprocedural endocrine and metabolic disorders, not elsewhere classified	2.517e-05	0.83368	0.413367	0.7596	0.9999	1.01		rs34349223	71509652	A	E78 Disorders of lipoprotein metabolism and other lipidaemias	0.00057306	0.31019	0.413367	0.7596	0.9999	1.01		rs34349223	71509652	A	E70-E90 Metabolic disorders	0.00027417	0.65816	0.413367	0.7596	0.9999	1		rs34349223	71509652	A	Basal metabolic rate	-1.4529	0.29057	0.413367	0.7596	0.9999	-		rs34349223	71509652	A	Body mass index (BMI)	-0.0054798	0.49847	0.413367	0.7596	0.9999	-		rs34349223	71509652	A	Weight	-0.021518	0.36237	0.413367	0.7596	0.9999	-		rs34349223	71509652	A	Number of treatments/medications taken	-0.0060018	0.23165	0.413367	0.7596	0.9999	-
	rs1796329	71509836	T	E11 Non-insulin-dependent diabetes mellitus	-0.0014442	0.000432	0.442657	0.8114	0.999337	0.966		rs1796329	71509836	T	E10 Insulin-dependent diabetes mellitus	-0.00033686	0.047759	0.442657	0.8114	0.999337	0.951		rs1796329	71509836	T	E14 Unspecified diabetes mellitus	-0.00032859	0.036404	0.442657	0.8114	0.999337	0.943		rs1796329	71509836	T	E10-E14 Diabetes mellitus	-0.0016695	8.8681e-05	0.442657	0.8114	0.999337	0.964		rs1796329	71509836	T	diabetes	-0.0017832	2.2264e-05	0.442657	0.8114	0.999337	0.961		rs1796329	71509836	T	type 2 diabetes	-0.00021303	0.20138	0.442657	0.8114	0.999337	0.967		rs1796329	71509836	T	E66 Obesity	0.00030521	0.35368	0.442657	0.8114	0.999337	1.01		rs1796329	71509836	T	E65-E68 Obesity and other hyperalimentation	0.00029454	0.3721	0.442657	0.8114	0.999337	1.01		rs1796329	71509836	T	E83 Disorders of mineral metabolism	0.00013583	0.36479	0.442657	0.8114	0.999337	1.03		rs1796329	71509836	T	E89 Postprocedural endocrine and metabolic disorders, not elsewhere classified	-2.1874e-05	0.85401	0.442657	0.8114	0.999337	0.993		rs1796329	71509836	T	E78 Disorders of lipoprotein metabolism and other lipidaemias	-0.00096122	0.086095	0.442657	0.8114	0.999337	0.988		rs1796329	71509836	T	E70-E90 Metabolic disorders	-0.00079921	0.19343	0.442657	0.8114	0.999337	0.992		rs1796329	71509836	T	Basal metabolic rate	3.0351	0.026006	0.442657	0.8114	0.999337	-		rs1796329	71509836	T	Body mass index (BMI)	-2.7981e-05	0.99722	0.442657	0.8114	0.999337	-		rs1796329	71509836	T	Weight	0.020659	0.3779	0.442657	0.8114	0.999337	-		rs1796329	71509836	T	Number of treatments/medications taken	-0.001227	0.80524	0.442657	0.8114	0.999337	-
	rs7295634	71510178	G	E11 Non-insulin-dependent diabetes mellitus	0.0013963	0.000738	0.413367	0.7596	0.9999	1.03		rs7295634	71510178	G	E10 Insulin-dependent diabetes mellitus	0.00053281	0.0019015	0.413367	0.7596	0.9999	1.08		rs7295634	71510178	G	E14 Unspecified diabetes mellitus	0.00035616	0.024498	0.413367	0.7596	0.9999	1.07		rs7295634	71510178	G	E10-E14 Diabetes mellitus	0.0016937	8.0218e-05	0.413367	0.7596	0.9999	1.04		rs7295634	71510178	G	diabetes	0.0016874	6.8925e-05	0.413367	0.7596	0.9999	1.04		rs7295634	71510178	G	type 2 diabetes	-1.9783e-05	0.90633	0.413367	0.7596	0.9999	0.997		rs7295634	71510178	G	E66 Obesity	-0.00011723	0.72386	0.413367	0.7596	0.9999	0.995		rs7295634	71510178	G	E65-E68 Obesity and other hyperalimentation	-8.5712e-05	0.79672	0.413367	0.7596	0.9999	0.997		rs7295634	71510178	G	E83 Disorders of mineral metabolism	-0.00016532	0.27398	0.413367	0.7596	0.9999	0.968		rs7295634	71510178	G	E89 Postprocedural endocrine and metabolic disorders, not elsewhere classified	2.517e-05	0.83368	0.413367	0.7596	0.9999	1.01		rs7295634	71510178	G	E78 Disorders of lipoprotein metabolism and other lipidaemias	0.00057306	0.31019	0.413367	0.7596	0.9999	1.01		rs7295634	71510178	G	E70-E90 Metabolic disorders	0.00027417	0.65816	0.413367	0.7596	0.9999	1		rs7295634	71510178	G	Basal metabolic rate	-1.4529	0.29057	0.413367	0.7596	0.9999	-		rs7295634	71510178	G	Body mass index (BMI)	-0.0054798	0.49847	0.413367	0.7596	0.9999	-		rs7295634	71510178	G	Weight	-0.021518	0.36237	0.413367	0.7596	0.9999	-		rs7295634	71510178	G	Number of treatments/medications taken	-0.0060018	0.23165	0.413367	0.7596	0.9999	-
	rs7311994	71510255	G	E11 Non-insulin-dependent diabetes mellitus	0.0013963	0.000738	0.413366	0.7596	0.999892	1.03		rs7311994	71510255	G	E10 Insulin-dependent diabetes mellitus	0.00053283	0.0019007	0.413366	0.7596	0.999892	1.08		rs7311994	71510255	G	E14 Unspecified diabetes mellitus	0.00035618	0.024492	0.413366	0.7596	0.999892	1.07		rs7311994	71510255	G	E10-E14 Diabetes mellitus	0.0016937	8.0213e-05	0.413366	0.7596	0.999892	1.04		rs7311994	71510255	G	diabetes	0.0016874	6.8917e-05	0.413366	0.7596	0.999892	1.04		rs7311994	71510255	G	type 2 diabetes	-1.977e-05	0.90639	0.413366	0.7596	0.999892	0.997		rs7311994	71510255	G	E66 Obesity	-0.00011729	0.72372	0.413366	0.7596	0.999892	0.995		rs7311994	71510255	G	E65-E68 Obesity and other hyperalimentation	-8.577e-05	0.79659	0.413366	0.7596	0.999892	0.997		rs7311994	71510255	G	E83 Disorders of mineral metabolism	-0.00016533	0.27396	0.413366	0.7596	0.999892	0.968		rs7311994	71510255	G	E89 Postprocedural endocrine and metabolic disorders, not elsewhere classified	2.5184e-05	0.83358	0.413366	0.7596	0.999892	1.01		rs7311994	71510255	G	E78 Disorders of lipoprotein metabolism and other lipidaemias	0.00057302	0.31023	0.413366	0.7596	0.999892	1.01		rs7311994	71510255	G	E70-E90 Metabolic disorders	0.00027415	0.65819	0.413366	0.7596	0.999892	1		rs7311994	71510255	G	Basal metabolic rate	-1.4528	0.29061	0.413366	0.7596	0.999892	-		rs7311994	71510255	G	Body mass index (BMI)	-0.0054776	0.49865	0.413366	0.7596	0.999892	-		rs7311994	71510255	G	Weight	-0.021515	0.36244	0.413366	0.7596	0.999892	-		rs7311994	71510255	G	Number of treatments/medications taken	-0.0060033	0.23153	0.413366	0.7596	0.999892	-
	rs112715064	71510778	T	E11 Non-insulin-dependent diabetes mellitus	0.0013962	0.000739	0.413368	0.7596	0.999893	1.03		rs112715064	71510778	T	E10 Insulin-dependent diabetes mellitus	0.00053281	0.0019016	0.413368	0.7596	0.999893	1.08		rs112715064	71510778	T	E14 Unspecified diabetes mellitus	0.00035615	0.024503	0.413368	0.7596	0.999893	1.07		rs112715064	71510778	T	E10-E14 Diabetes mellitus	0.0016935	8.0364e-05	0.413368	0.7596	0.999893	1.04		rs112715064	71510778	T	diabetes	0.0016872	6.9062e-05	0.413368	0.7596	0.999893	1.04		rs112715064	71510778	T	type 2 diabetes	-1.9772e-05	0.90638	0.413368	0.7596	0.999893	0.997		rs112715064	71510778	T	E66 Obesity	-0.00011751	0.72323	0.413368	0.7596	0.999893	0.995		rs112715064	71510778	T	E65-E68 Obesity and other hyperalimentation	-8.5986e-05	0.79609	0.413368	0.7596	0.999893	0.997		rs112715064	71510778	T	E83 Disorders of mineral metabolism	-0.00016533	0.27395	0.413368	0.7596	0.999893	0.968		rs112715064	71510778	T	E89 Postprocedural endocrine and metabolic disorders, not elsewhere classified	2.5132e-05	0.83392	0.413368	0.7596	0.999893	1.01		rs112715064	71510778	T	E78 Disorders of lipoprotein metabolism and other lipidaemias	0.00057307	0.31018	0.413368	0.7596	0.999893	1.01		rs112715064	71510778	T	E70-E90 Metabolic disorders	0.00027409	0.65826	0.413368	0.7596	0.999893	1		rs112715064	71510778	T	Basal metabolic rate	-1.4568	0.28928	0.413368	0.7596	0.999893	-		rs112715064	71510778	T	Body mass index (BMI)	-0.0054918	0.49753	0.413368	0.7596	0.999893	-		rs112715064	71510778	T	Weight	-0.021573	0.36115	0.413368	0.7596	0.999893	-		rs112715064	71510778	T	Number of treatments/medications taken	-0.0059927	0.23236	0.413368	0.7596	0.999893	-
	rs12581693	71510797	A	E11 Non-insulin-dependent diabetes mellitus	-0.0059504	0.317	0.00122683	1	0.975686	0.868		rs12581693	71510797	A	E10 Insulin-dependent diabetes mellitus	-0.0032963	0.18141	0.00122683	1	0.975686	0.61		rs12581693	71510797	A	E14 Unspecified diabetes mellitus	0.0007057	0.75654	0.00122683	1	0.975686	1.13		rs12581693	71510797	A	E10-E14 Diabetes mellitus	-0.0070844	0.25116	0.00122683	1	0.975686	0.855		rs12581693	71510797	A	diabetes	-0.00053083	0.93059	0.00122683	1	0.975686	0.988		rs12581693	71510797	A	type 2 diabetes	0.0028934	0.23121	0.00122683	1	0.975686	1.58		rs12581693	71510797	A	E66 Obesity	-0.0035123	0.4615	0.00122683	1	0.975686	0.871		rs12581693	71510797	A	E65-E68 Obesity and other hyperalimentation	-0.0036668	0.44331	0.00122683	1	0.975686	0.867		rs12581693	71510797	A	E83 Disorders of mineral metabolism	-0.0013641	0.53004	0.00122683	1	0.975686	0.767		rs12581693	71510797	A	E89 Postprocedural endocrine and metabolic disorders, not elsewhere classified	0.00067158	0.6967	0.00122683	1	0.975686	1.24		rs12581693	71510797	A	E78 Disorders of lipoprotein metabolism and other lipidaemias	-0.003049	0.7072	0.00122683	1	0.975686	0.962		rs12581693	71510797	A	E70-E90 Metabolic disorders	-0.0021711	0.80743	0.00122683	1	0.975686	0.977		rs12581693	71510797	A	Basal metabolic rate	-2.9171	0.88265	0.00122683	1	0.975686	-		rs12581693	71510797	A	Body mass index (BMI)	0.077765	0.50397	0.00122683	1	0.975686	-		rs12581693	71510797	A	Weight	0.11541	0.73397	0.00122683	1	0.975686	-		rs12581693	71510797	A	Number of treatments/medications taken	0.020166	0.77979	0.00122683	1	0.975686	-
	rs73341830	71510859	A	E11 Non-insulin-dependent diabetes mellitus	0.0013964	0.000738	0.413364	0.7622	0.999871	1.03		rs73341830	71510859	A	E10 Insulin-dependent diabetes mellitus	0.00053288	0.0018992	0.413364	0.7622	0.999871	1.08		rs73341830	71510859	A	E14 Unspecified diabetes mellitus	0.00035575	0.024664	0.413364	0.7622	0.999871	1.07		rs73341830	71510859	A	E10-E14 Diabetes mellitus	0.0016937	8.0207e-05	0.413364	0.7622	0.999871	1.04		rs73341830	71510859	A	diabetes	0.0016867	6.9399e-05	0.413364	0.7622	0.999871	1.04		rs73341830	71510859	A	type 2 diabetes	-1.9653e-05	0.90694	0.413364	0.7622	0.999871	0.997		rs73341830	71510859	A	E66 Obesity	-0.00011735	0.72359	0.413364	0.7622	0.999871	0.995		rs73341830	71510859	A	E65-E68 Obesity and other hyperalimentation	-8.5824e-05	0.79647	0.413364	0.7622	0.999871	0.997		rs73341830	71510859	A	E83 Disorders of mineral metabolism	-0.00016525	0.27421	0.413364	0.7622	0.999871	0.968		rs73341830	71510859	A	E89 Postprocedural endocrine and metabolic disorders, not elsewhere classified	2.5183e-05	0.83359	0.413364	0.7622	0.999871	1.01		rs73341830	71510859	A	E78 Disorders of lipoprotein metabolism and other lipidaemias	0.0005717	0.31135	0.413364	0.7622	0.999871	1.01		rs73341830	71510859	A	E70-E90 Metabolic disorders	0.00027306	0.65946	0.413364	0.7622	0.999871	1		rs73341830	71510859	A	Basal metabolic rate	-1.4523	0.29078	0.413364	0.7622	0.999871	-		rs73341830	71510859	A	Body mass index (BMI)	-0.0054673	0.49945	0.413364	0.7622	0.999871	-		rs73341830	71510859	A	Weight	-0.021492	0.36297	0.413364	0.7622	0.999871	-		rs73341830	71510859	A	Number of treatments/medications taken	-0.0059867	0.23283	0.413364	0.7622	0.999871	-
	rs73341832	71510917	A	E11 Non-insulin-dependent diabetes mellitus	0.0013967	0.000736	0.413363	0.7649	0.999876	1.03		rs73341832	71510917	A	E10 Insulin-dependent diabetes mellitus	0.00053295	0.0018965	0.413363	0.7649	0.999876	1.08		rs73341832	71510917	A	E14 Unspecified diabetes mellitus	0.00035579	0.024648	0.413363	0.7649	0.999876	1.07		rs73341832	71510917	A	E10-E14 Diabetes mellitus	0.0016941	7.9916e-05	0.413363	0.7649	0.999876	1.04		rs73341832	71510917	A	diabetes	0.001687	6.9166e-05	0.413363	0.7649	0.999876	1.04		rs73341832	71510917	A	type 2 diabetes	-1.9614e-05	0.90712	0.413363	0.7649	0.999876	0.997		rs73341832	71510917	A	E66 Obesity	-0.00011719	0.72395	0.413363	0.7649	0.999876	0.995		rs73341832	71510917	A	E65-E68 Obesity and other hyperalimentation	-8.5665e-05	0.79683	0.413363	0.7649	0.999876	0.997		rs73341832	71510917	A	E83 Disorders of mineral metabolism	-0.00016519	0.27437	0.413363	0.7649	0.999876	0.968		rs73341832	71510917	A	E89 Postprocedural endocrine and metabolic disorders, not elsewhere classified	2.5199e-05	0.83349	0.413363	0.7649	0.999876	1.01		rs73341832	71510917	A	E78 Disorders of lipoprotein metabolism and other lipidaemias	0.00057175	0.3113	0.413363	0.7649	0.999876	1.01		rs73341832	71510917	A	E70-E90 Metabolic disorders	0.00027327	0.65922	0.413363	0.7649	0.999876	1		rs73341832	71510917	A	Basal metabolic rate	-1.4547	0.28999	0.413363	0.7649	0.999876	-		rs73341832	71510917	A	Body mass index (BMI)	-0.0054825	0.49826	0.413363	0.7649	0.999876	-		rs73341832	71510917	A	Weight	-0.021545	0.36179	0.413363	0.7649	0.999876	-		rs73341832	71510917	A	Number of treatments/medications taken	-0.0059846	0.23299	0.413363	0.7649	0.999876	-
	rs61932088	71510926	C	E11 Non-insulin-dependent diabetes mellitus	-0.0014528	0.000714	0.345573	0.6867	0.995854	0.966		rs61932088	71510926	C	E10 Insulin-dependent diabetes mellitus	-0.0003273	0.066048	0.345573	0.6867	0.995854	0.952		rs61932088	71510926	C	E14 Unspecified diabetes mellitus	-0.00037354	0.023015	0.345573	0.6867	0.995854	0.935		rs61932088	71510926	C	E10-E14 Diabetes mellitus	-0.0017174	0.00011639	0.345573	0.6867	0.995854	0.963		rs61932088	71510926	C	diabetes	-0.0017482	7.0818e-05	0.345573	0.6867	0.995854	0.961		rs61932088	71510926	C	type 2 diabetes	-0.00017702	0.31028	0.345573	0.6867	0.995854	0.972		rs61932088	71510926	C	E66 Obesity	0.00026183	0.44701	0.345573	0.6867	0.995854	1.01		rs61932088	71510926	C	E65-E68 Obesity and other hyperalimentation	0.00027516	0.42552	0.345573	0.6867	0.995854	1.01		rs61932088	71510926	C	E83 Disorders of mineral metabolism	0.00020633	0.18829	0.345573	0.6867	0.995854	1.04		rs61932088	71510926	C	E89 Postprocedural endocrine and metabolic disorders, not elsewhere classified	2.4607e-05	0.84318	0.345573	0.6867	0.995854	1.01		rs61932088	71510926	C	E78 Disorders of lipoprotein metabolism and other lipidaemias	-0.00091822	0.11713	0.345573	0.6867	0.995854	0.988		rs61932088	71510926	C	E70-E90 Metabolic disorders	-0.00086074	0.18072	0.345573	0.6867	0.995854	0.991		rs61932088	71510926	C	Basal metabolic rate	4.4777	0.0016966	0.345573	0.6867	0.995854	-		rs61932088	71510926	C	Body mass index (BMI)	0.0043652	0.60333	0.345573	0.6867	0.995854	-		rs61932088	71510926	C	Weight	0.04583	0.061566	0.345573	0.6867	0.995854	-		rs61932088	71510926	C	Number of treatments/medications taken	-0.0016611	0.74972	0.345573	0.6867	0.995854	-
	rs68192204	71510973	G	E11 Non-insulin-dependent diabetes mellitus	0.0013967	0.000736	0.413363	0.7649	0.999879	1.03		rs68192204	71510973	G	E10 Insulin-dependent diabetes mellitus	0.00053294	0.0018967	0.413363	0.7649	0.999879	1.08		rs68192204	71510973	G	E14 Unspecified diabetes mellitus	0.00035579	0.02465	0.413363	0.7649	0.999879	1.07		rs68192204	71510973	G	E10-E14 Diabetes mellitus	0.0016941	7.9927e-05	0.413363	0.7649	0.999879	1.04		rs68192204	71510973	G	diabetes	0.001687	6.9168e-05	0.413363	0.7649	0.999879	1.04		rs68192204	71510973	G	type 2 diabetes	-1.962e-05	0.9071	0.413363	0.7649	0.999879	0.997		rs68192204	71510973	G	E66 Obesity	-0.00011722	0.72388	0.413363	0.7649	0.999879	0.995		rs68192204	71510973	G	E65-E68 Obesity and other hyperalimentation	-8.5696e-05	0.79676	0.413363	0.7649	0.999879	0.997		rs68192204	71510973	G	E83 Disorders of mineral metabolism	-0.00016519	0.27436	0.413363	0.7649	0.999879	0.968		rs68192204	71510973	G	E89 Postprocedural endocrine and metabolic disorders, not elsewhere classified	2.5212e-05	0.8334	0.413363	0.7649	0.999879	1.01		rs68192204	71510973	G	E78 Disorders of lipoprotein metabolism and other lipidaemias	0.00057172	0.31133	0.413363	0.7649	0.999879	1.01		rs68192204	71510973	G	E70-E90 Metabolic disorders	0.00027324	0.65925	0.413363	0.7649	0.999879	1		rs68192204	71510973	G	Basal metabolic rate	-1.4549	0.2899	0.413363	0.7649	0.999879	-		rs68192204	71510973	G	Body mass index (BMI)	-0.0054816	0.49833	0.413363	0.7649	0.999879	-		rs68192204	71510973	G	Weight	-0.021542	0.36184	0.413363	0.7649	0.999879	-		rs68192204	71510973	G	Number of treatments/medications taken	-0.0059831	0.23311	0.413363	0.7649	0.999879	-
	rs68134932	71511068	G	E11 Non-insulin-dependent diabetes mellitus	0.0013967	0.000736	0.413363	0.7649	0.999879	1.03		rs68134932	71511068	G	E10 Insulin-dependent diabetes mellitus	0.00053294	0.0018967	0.413363	0.7649	0.999879	1.08		rs68134932	71511068	G	E14 Unspecified diabetes mellitus	0.00035579	0.02465	0.413363	0.7649	0.999879	1.07		rs68134932	71511068	G	E10-E14 Diabetes mellitus	0.0016941	7.9927e-05	0.413363	0.7649	0.999879	1.04		rs68134932	71511068	G	diabetes	0.001687	6.9168e-05	0.413363	0.7649	0.999879	1.04		rs68134932	71511068	G	type 2 diabetes	-1.962e-05	0.9071	0.413363	0.7649	0.999879	0.997		rs68134932	71511068	G	E66 Obesity	-0.00011722	0.72388	0.413363	0.7649	0.999879	0.995		rs68134932	71511068	G	E65-E68 Obesity and other hyperalimentation	-8.5696e-05	0.79676	0.413363	0.7649	0.999879	0.997		rs68134932	71511068	G	E83 Disorders of mineral metabolism	-0.00016519	0.27436	0.413363	0.7649	0.999879	0.968		rs68134932	71511068	G	E89 Postprocedural endocrine and metabolic disorders, not elsewhere classified	2.5212e-05	0.8334	0.413363	0.7649	0.999879	1.01		rs68134932	71511068	G	E78 Disorders of lipoprotein metabolism and other lipidaemias	0.00057172	0.31133	0.413363	0.7649	0.999879	1.01		rs68134932	71511068	G	E70-E90 Metabolic disorders	0.00027324	0.65925	0.413363	0.7649	0.999879	1		rs68134932	71511068	G	Basal metabolic rate	-1.4549	0.2899	0.413363	0.7649	0.999879	-		rs68134932	71511068	G	Body mass index (BMI)	-0.0054816	0.49833	0.413363	0.7649	0.999879	-		rs68134932	71511068	G	Weight	-0.021542	0.36184	0.413363	0.7649	0.999879	-		rs68134932	71511068	G	Number of treatments/medications taken	-0.0059831	0.23311	0.413363	0.7649	0.999879	-
	rs60850931	71511206	A	E11 Non-insulin-dependent diabetes mellitus	0.0013198	0.00141	0.416448	0.8031	0.998913	1.03		rs60850931	71511206	A	E10 Insulin-dependent diabetes mellitus	0.00052609	0.0021556	0.416448	0.8031	0.998913	1.08		rs60850931	71511206	A	E14 Unspecified diabetes mellitus	0.00034226	0.03056	0.416448	0.8031	0.998913	1.06		rs60850931	71511206	A	E10-E14 Diabetes mellitus	0.001612	0.00017282	0.416448	0.8031	0.998913	1.04		rs60850931	71511206	A	diabetes	0.0015725	0.00020627	0.416448	0.8031	0.998913	1.04		rs60850931	71511206	A	type 2 diabetes	-3.5731e-05	0.83159	0.416448	0.8031	0.998913	0.994		rs60850931	71511206	A	E66 Obesity	-0.00012245	0.71193	0.416448	0.8031	0.998913	0.995		rs60850931	71511206	A	E65-E68 Obesity and other hyperalimentation	-9.2659e-05	0.78052	0.416448	0.8031	0.998913	0.996		rs60850931	71511206	A	E83 Disorders of mineral metabolism	-0.00012935	0.39174	0.416448	0.8031	0.998913	0.975		rs60850931	71511206	A	E89 Postprocedural endocrine and metabolic disorders, not elsewhere classified	4.9236e-05	0.68105	0.416448	0.8031	0.998913	1.02		rs60850931	71511206	A	E78 Disorders of lipoprotein metabolism and other lipidaemias	0.00056525	0.31653	0.416448	0.8031	0.998913	1.01		rs60850931	71511206	A	E70-E90 Metabolic disorders	0.0003012	0.62671	0.416448	0.8031	0.998913	1		rs60850931	71511206	A	Basal metabolic rate	-1.4266	0.29909	0.416448	0.8031	0.998913	-		rs60850931	71511206	A	Body mass index (BMI)	-0.0048248	0.55093	0.416448	0.8031	0.998913	-		rs60850931	71511206	A	Weight	-0.019174	0.4167	0.416448	0.8031	0.998913	-		rs60850931	71511206	A	Number of treatments/medications taken	-0.0060898	0.22459	0.416448	0.8031	0.998913	-
	rs191581292	71511250	A	E11 Non-insulin-dependent diabetes mellitus	-0.0005296	0.693	0.0254064	0.08983	0.930781	0.987		rs191581292	71511250	A	E10 Insulin-dependent diabetes mellitus	-0.00022811	0.68203	0.0254064	0.08983	0.930781	0.966		rs191581292	71511250	A	E14 Unspecified diabetes mellitus	0.00041985	0.41387	0.0254064	0.08983	0.930781	1.08		rs191581292	71511250	A	E10-E14 Diabetes mellitus	-0.0009149	0.5115	0.0254064	0.08983	0.930781	0.98		rs191581292	71511250	A	diabetes	-0.0014302	0.29854	0.0254064	0.08983	0.930781	0.968		rs191581292	71511250	A	type 2 diabetes	-9.4582e-05	0.86236	0.0254064	0.08983	0.930781	0.985		rs191581292	71511250	A	E66 Obesity	-0.00054773	0.61095	0.0254064	0.08983	0.930781	0.979		rs191581292	71511250	A	E65-E68 Obesity and other hyperalimentation	-0.00043888	0.6844	0.0254064	0.08983	0.930781	0.983		rs191581292	71511250	A	E83 Disorders of mineral metabolism	0.00084253	0.085782	0.0254064	0.08983	0.930781	1.18		rs191581292	71511250	A	E89 Postprocedural endocrine and metabolic disorders, not elsewhere classified	0.00018272	0.63851	0.0254064	0.08983	0.930781	1.06		rs191581292	71511250	A	E78 Disorders of lipoprotein metabolism and other lipidaemias	0.0021102	0.24946	0.0254064	0.08983	0.930781	1.03		rs191581292	71511250	A	E70-E90 Metabolic disorders	0.0030114	0.13422	0.0254064	0.08983	0.930781	1.03		rs191581292	71511250	A	Basal metabolic rate	-0.30361	0.94574	0.0254064	0.08983	0.930781	-		rs191581292	71511250	A	Body mass index (BMI)	0.016097	0.54003	0.0254064	0.08983	0.930781	-		rs191581292	71511250	A	Weight	-0.020207	0.79209	0.0254064	0.08983	0.930781	-		rs191581292	71511250	A	Number of treatments/medications taken	0.011951	0.46293	0.0254064	0.08983	0.930781	-
	rs1705219	71511307	T	E11 Non-insulin-dependent diabetes mellitus	-0.0012872	0.00201	0.398195	0.9546	0.997218	0.97		rs1705219	71511307	T	E10 Insulin-dependent diabetes mellitus	-0.00041052	0.017548	0.398195	0.9546	0.997218	0.94		rs1705219	71511307	T	E14 Unspecified diabetes mellitus	-0.00030429	0.056444	0.398195	0.9546	0.997218	0.947		rs1705219	71511307	T	E10-E14 Diabetes mellitus	-0.0015306	0.00040322	0.398195	0.9546	0.997218	0.967		rs1705219	71511307	T	diabetes	-0.0016219	0.00014609	0.398195	0.9546	0.997218	0.964		rs1705219	71511307	T	type 2 diabetes	-0.00015955	0.34616	0.398195	0.9546	0.997218	0.975		rs1705219	71511307	T	E66 Obesity	0.000338	0.31192	0.398195	0.9546	0.997218	1.01		rs1705219	71511307	T	E65-E68 Obesity and other hyperalimentation	0.00034292	0.30629	0.398195	0.9546	0.997218	1.01		rs1705219	71511307	T	E83 Disorders of mineral metabolism	0.00018765	0.21772	0.398195	0.9546	0.997218	1.04		rs1705219	71511307	T	E89 Postprocedural endocrine and metabolic disorders, not elsewhere classified	-1.9563e-05	0.87129	0.398195	0.9546	0.997218	0.994		rs1705219	71511307	T	E78 Disorders of lipoprotein metabolism and other lipidaemias	-0.00074254	0.19177	0.398195	0.9546	0.997218	0.991		rs1705219	71511307	T	E70-E90 Metabolic disorders	-0.00050287	0.42048	0.398195	0.9546	0.997218	0.995		rs1705219	71511307	T	Basal metabolic rate	3.6907	0.0076972	0.398195	0.9546	0.997218	-		rs1705219	71511307	T	Body mass index (BMI)	0.0065825	0.41956	0.398195	0.9546	0.997218	-		rs1705219	71511307	T	Weight	0.037849	0.11173	0.398195	0.9546	0.997218	-		rs1705219	71511307	T	Number of treatments/medications taken	9.2117e-06	0.99855	0.398195	0.9546	0.997218	-
	rs78086845	71511520	T	E11 Non-insulin-dependent diabetes mellitus	0.0014441	0.178	0.0380128	0.9057	0.981386	1.03		rs78086845	71511520	T	E10 Insulin-dependent diabetes mellitus	1.0376e-06	0.99814	0.0380128	0.9057	0.981386	1		rs78086845	71511520	T	E14 Unspecified diabetes mellitus	-0.00019757	0.6298	0.0380128	0.9057	0.981386	0.965		rs78086845	71511520	T	E10-E14 Diabetes mellitus	0.0015058	0.17556	0.0380128	0.9057	0.981386	1.03		rs78086845	71511520	T	diabetes	0.00097069	0.37643	0.0380128	0.9057	0.981386	1.02		rs78086845	71511520	T	type 2 diabetes	0.0004783	0.27173	0.0380128	0.9057	0.981386	1.08		rs78086845	71511520	T	E66 Obesity	9.7156e-05	0.90994	0.0380128	0.9057	0.981386	1		rs78086845	71511520	T	E65-E68 Obesity and other hyperalimentation	5.7768e-05	0.94653	0.0380128	0.9057	0.981386	1		rs78086845	71511520	T	E83 Disorders of mineral metabolism	-0.00023517	0.54773	0.0380128	0.9057	0.981386	0.955		rs78086845	71511520	T	E89 Postprocedural endocrine and metabolic disorders, not elsewhere classified	0.00048046	0.12149	0.0380128	0.9057	0.981386	1.16		rs78086845	71511520	T	E78 Disorders of lipoprotein metabolism and other lipidaemias	0.0007794	0.59389	0.0380128	0.9057	0.981386	1.01		rs78086845	71511520	T	E70-E90 Metabolic disorders	5.8045e-05	0.97113	0.0380128	0.9057	0.981386	1		rs78086845	71511520	T	Basal metabolic rate	-0.30734	0.93117	0.0380128	0.9057	0.981386	-		rs78086845	71511520	T	Body mass index (BMI)	0.013489	0.51977	0.0380128	0.9057	0.981386	-		rs78086845	71511520	T	Weight	0.044806	0.46374	0.0380128	0.9057	0.981386	-		rs78086845	71511520	T	Number of treatments/medications taken	0.014112	0.27727	0.0380128	0.9057	0.981386	-
	rs59590422	71511592	T	E11 Non-insulin-dependent diabetes mellitus	0.0013955	0.000743	0.41336	0.7649	0.999864	1.03		rs59590422	71511592	T	E10 Insulin-dependent diabetes mellitus	0.00053295	0.0018968	0.41336	0.7649	0.999864	1.08		rs59590422	71511592	T	E14 Unspecified diabetes mellitus	0.00035599	0.024569	0.41336	0.7649	0.999864	1.07		rs59590422	71511592	T	E10-E14 Diabetes mellitus	0.001693	8.0753e-05	0.41336	0.7649	0.999864	1.04		rs59590422	71511592	T	diabetes	0.0016861	6.9842e-05	0.41336	0.7649	0.999864	1.04		rs59590422	71511592	T	type 2 diabetes	-1.9576e-05	0.90731	0.41336	0.7649	0.999864	0.997		rs59590422	71511592	T	E66 Obesity	-0.00011753	0.72319	0.41336	0.7649	0.999864	0.995		rs59590422	71511592	T	E65-E68 Obesity and other hyperalimentation	-8.6007e-05	0.79604	0.41336	0.7649	0.999864	0.997		rs59590422	71511592	T	E83 Disorders of mineral metabolism	-0.00016527	0.27416	0.41336	0.7649	0.999864	0.968		rs59590422	71511592	T	E89 Postprocedural endocrine and metabolic disorders, not elsewhere classified	2.5314e-05	0.83274	0.41336	0.7649	0.999864	1.01		rs59590422	71511592	T	E78 Disorders of lipoprotein metabolism and other lipidaemias	0.00057001	0.31278	0.41336	0.7649	0.999864	1.01		rs59590422	71511592	T	E70-E90 Metabolic disorders	0.00027172	0.66103	0.41336	0.7649	0.999864	1		rs59590422	71511592	T	Basal metabolic rate	-1.4555	0.28972	0.41336	0.7649	0.999864	-		rs59590422	71511592	T	Body mass index (BMI)	-0.0054867	0.49793	0.41336	0.7649	0.999864	-		rs59590422	71511592	T	Weight	-0.021558	0.36149	0.41336	0.7649	0.999864	-		rs59590422	71511592	T	Number of treatments/medications taken	-0.0059908	0.23251	0.41336	0.7649	0.999864	-
	rs12818936	71518009	C	E11 Non-insulin-dependent diabetes mellitus	0.0013966	0.000736	0.413492	0.7838	0.999814	1.03		rs12818936	71518009	C	E10 Insulin-dependent diabetes mellitus	0.00052937	0.0020344	0.413492	0.7838	0.999814	1.08		rs12818936	71518009	C	E14 Unspecified diabetes mellitus	0.00035755	0.023945	0.413492	0.7838	0.999814	1.07		rs12818936	71518009	C	E10-E14 Diabetes mellitus	0.0016927	8.1023e-05	0.413492	0.7838	0.999814	1.04		rs12818936	71518009	C	diabetes	0.0017051	5.7738e-05	0.413492	0.7838	0.999814	1.04		rs12818936	71518009	C	type 2 diabetes	-1.4368e-05	0.93189	0.413492	0.7838	0.999814	0.998		rs12818936	71518009	C	E66 Obesity	-0.00012121	0.71488	0.413492	0.7838	0.999814	0.995		rs12818936	71518009	C	E65-E68 Obesity and other hyperalimentation	-8.983e-05	0.78718	0.413492	0.7838	0.999814	0.997		rs12818936	71518009	C	E83 Disorders of mineral metabolism	-0.00016399	0.27785	0.413492	0.7838	0.999814	0.969		rs12818936	71518009	C	E89 Postprocedural endocrine and metabolic disorders, not elsewhere classified	2.3886e-05	0.84204	0.413492	0.7838	0.999814	1.01		rs12818936	71518009	C	E78 Disorders of lipoprotein metabolism and other lipidaemias	0.00055906	0.32215	0.413492	0.7838	0.999814	1.01		rs12818936	71518009	C	E70-E90 Metabolic disorders	0.00025979	0.67504	0.413492	0.7838	0.999814	1		rs12818936	71518009	C	Basal metabolic rate	-1.4212	0.30122	0.413492	0.7838	0.999814	-		rs12818936	71518009	C	Body mass index (BMI)	-0.0053431	0.50924	0.413492	0.7838	0.999814	-		rs12818936	71518009	C	Weight	-0.021242	0.36856	0.413492	0.7838	0.999814	-		rs12818936	71518009	C	Number of treatments/medications taken	-0.006108	0.22349	0.413492	0.7838	0.999814	-
	rs12817873	71518033	A	E11 Non-insulin-dependent diabetes mellitus	0.001391	0.000773	0.413373	0.7435	0.999785	1.03		rs12817873	71518033	A	E10 Insulin-dependent diabetes mellitus	0.00053435	0.0018451	0.413373	0.7435	0.999785	1.08		rs12817873	71518033	A	E14 Unspecified diabetes mellitus	0.00035624	0.02447	0.413373	0.7435	0.999785	1.07		rs12817873	71518033	A	E10-E14 Diabetes mellitus	0.0016901	8.3083e-05	0.413373	0.7435	0.999785	1.04		rs12817873	71518033	A	diabetes	0.0017044	5.8201e-05	0.413373	0.7435	0.999785	1.04		rs12817873	71518033	A	type 2 diabetes	-1.5315e-05	0.92742	0.413373	0.7435	0.999785	0.998		rs12817873	71518033	A	E66 Obesity	-0.0001193	0.71918	0.413373	0.7435	0.999785	0.995		rs12817873	71518033	A	E65-E68 Obesity and other hyperalimentation	-8.7832e-05	0.79181	0.413373	0.7435	0.999785	0.997		rs12817873	71518033	A	E83 Disorders of mineral metabolism	-0.00016616	0.27156	0.413373	0.7435	0.999785	0.968		rs12817873	71518033	A	E89 Postprocedural endocrine and metabolic disorders, not elsewhere classified	2.5283e-05	0.83294	0.413373	0.7435	0.999785	1.01		rs12817873	71518033	A	E78 Disorders of lipoprotein metabolism and other lipidaemias	0.00058386	0.30117	0.413373	0.7435	0.999785	1.01		rs12817873	71518033	A	E70-E90 Metabolic disorders	0.00028425	0.64644	0.413373	0.7435	0.999785	1		rs12817873	71518033	A	Basal metabolic rate	-1.4317	0.29768	0.413373	0.7435	0.999785	-		rs12817873	71518033	A	Body mass index (BMI)	-0.005454	0.5005	0.413373	0.7435	0.999785	-		rs12817873	71518033	A	Weight	-0.021387	0.36532	0.413373	0.7435	0.999785	-		rs12817873	71518033	A	Number of treatments/medications taken	-0.0059791	0.23343	0.413373	0.7435	0.999785	-
	rs566758018	71518207	T	E11 Non-insulin-dependent diabetes mellitus	-0.0056703	0.0164	0.00766376	0.4329	0.972689	0.874		rs566758018	71518207	T	E10 Insulin-dependent diabetes mellitus	-6.5667e-05	0.94656	0.00766376	0.4329	0.972689	0.99		rs566758018	71518207	T	E14 Unspecified diabetes mellitus	-0.00053188	0.55634	0.00766376	0.4329	0.972689	0.909		rs566758018	71518207	T	E10-E14 Diabetes mellitus	-0.0051028	0.037433	0.00766376	0.4329	0.972689	0.893		rs566758018	71518207	T	diabetes	-0.006203	0.010393	0.00766376	0.4329	0.972689	0.87		rs566758018	71518207	T	type 2 diabetes	-0.00012337	0.89774	0.00766376	0.4329	0.972689	0.981		rs566758018	71518207	T	E66 Obesity	0.00037054	0.84493	0.00766376	0.4329	0.972689	1.01		rs566758018	71518207	T	E65-E68 Obesity and other hyperalimentation	0.00021387	0.91037	0.00766376	0.4329	0.972689	1.01		rs566758018	71518207	T	E83 Disorders of mineral metabolism	-0.00093747	0.27727	0.00766376	0.4329	0.972689	0.834		rs566758018	71518207	T	E89 Postprocedural endocrine and metabolic disorders, not elsewhere classified	0.00030406	0.65682	0.00766376	0.4329	0.972689	1.1		rs566758018	71518207	T	E78 Disorders of lipoprotein metabolism and other lipidaemias	-0.0032634	0.31145	0.00766376	0.4329	0.972689	0.96		rs566758018	71518207	T	E70-E90 Metabolic disorders	-0.0027761	0.43266	0.00766376	0.4329	0.972689	0.971		rs566758018	71518207	T	Basal metabolic rate	-3.443	0.66092	0.00766376	0.4329	0.972689	-		rs566758018	71518207	T	Body mass index (BMI)	-0.023374	0.61306	0.00766376	0.4329	0.972689	-		rs566758018	71518207	T	Weight	-0.026811	0.84244	0.00766376	0.4329	0.972689	-		rs566758018	71518207	T	Number of treatments/medications taken	-0.043589	0.12814	0.00766376	0.4329	0.972689	-
	rs11178633	71518328	C	E11 Non-insulin-dependent diabetes mellitus	0.0013975	0.00073	0.413471	0.7892	0.999771	1.03		rs11178633	71518328	C	E10 Insulin-dependent diabetes mellitus	0.00052534	0.0022014	0.413471	0.7892	0.999771	1.08		rs11178633	71518328	C	E14 Unspecified diabetes mellitus	0.00035676	0.02426	0.413471	0.7892	0.999771	1.07		rs11178633	71518328	C	E10-E14 Diabetes mellitus	0.0016894	8.366e-05	0.413471	0.7892	0.999771	1.04		rs11178633	71518328	C	diabetes	0.0016992	6.1289e-05	0.413471	0.7892	0.999771	1.04		rs11178633	71518328	C	type 2 diabetes	-1.3916e-05	0.93403	0.413471	0.7892	0.999771	0.998		rs11178633	71518328	C	E66 Obesity	-0.00012031	0.71692	0.413471	0.7892	0.999771	0.995		rs11178633	71518328	C	E65-E68 Obesity and other hyperalimentation	-8.8903e-05	0.78933	0.413471	0.7892	0.999771	0.997		rs11178633	71518328	C	E83 Disorders of mineral metabolism	-0.0001636	0.27902	0.413471	0.7892	0.999771	0.969		rs11178633	71518328	C	E89 Postprocedural endocrine and metabolic disorders, not elsewhere classified	2.4042e-05	0.84103	0.413471	0.7892	0.999771	1.01		rs11178633	71518328	C	E78 Disorders of lipoprotein metabolism and other lipidaemias	0.0005595	0.32178	0.413471	0.7892	0.999771	1.01		rs11178633	71518328	C	E70-E90 Metabolic disorders	0.00026166	0.67284	0.413471	0.7892	0.999771	1		rs11178633	71518328	C	Basal metabolic rate	-1.4079	0.30579	0.413471	0.7892	0.999771	-		rs11178633	71518328	C	Body mass index (BMI)	-0.0052713	0.51495	0.413471	0.7892	0.999771	-		rs11178633	71518328	C	Weight	-0.021048	0.37295	0.413471	0.7892	0.999771	-		rs11178633	71518328	C	Number of treatments/medications taken	-0.0061018	0.22397	0.413471	0.7892	0.999771	-
	rs11178634	71518329	T	E11 Non-insulin-dependent diabetes mellitus	0.0013747	0.000928	0.411166	0.7644	0.994689	1.03		rs11178634	71518329	T	E10 Insulin-dependent diabetes mellitus	0.0005257	0.0022635	0.411166	0.7644	0.994689	1.08		rs11178634	71518329	T	E14 Unspecified diabetes mellitus	0.00033738	0.033729	0.411166	0.7644	0.994689	1.06		rs11178634	71518329	T	E10-E14 Diabetes mellitus	0.0016638	0.00011297	0.411166	0.7644	0.994689	1.04		rs11178634	71518329	T	diabetes	0.0016738	8.3434e-05	0.411166	0.7644	0.994689	1.04		rs11178634	71518329	T	type 2 diabetes	-5.5396e-06	0.9738	0.411166	0.7644	0.994689	0.999		rs11178634	71518329	T	E66 Obesity	-0.00012135	0.71551	0.411166	0.7644	0.994689	0.995		rs11178634	71518329	T	E65-E68 Obesity and other hyperalimentation	-8.8632e-05	0.79066	0.411166	0.7644	0.994689	0.997		rs11178634	71518329	T	E83 Disorders of mineral metabolism	-0.00016737	0.26974	0.411166	0.7644	0.994689	0.968		rs11178634	71518329	T	E89 Postprocedural endocrine and metabolic disorders, not elsewhere classified	3.1909e-05	0.79077	0.411166	0.7644	0.994689	1.01		rs11178634	71518329	T	E78 Disorders of lipoprotein metabolism and other lipidaemias	0.00046607	0.41078	0.411166	0.7644	0.994689	1.01		rs11178634	71518329	T	E70-E90 Metabolic disorders	0.00017484	0.77856	0.411166	0.7644	0.994689	1		rs11178634	71518329	T	Basal metabolic rate	-1.4138	0.30542	0.411166	0.7644	0.994689	-		rs11178634	71518329	T	Body mass index (BMI)	-0.0054339	0.50353	0.411166	0.7644	0.994689	-		rs11178634	71518329	T	Weight	-0.021467	0.36515	0.411166	0.7644	0.994689	-		rs11178634	71518329	T	Number of treatments/medications taken	-0.0062458	0.21479	0.411166	0.7644	0.994689	-
	rs1390207	71518841	C	E11 Non-insulin-dependent diabetes mellitus	-0.0001404	0.808	0.143924	0.08504	0.999409	0.997		rs1390207	71518841	C	E10 Insulin-dependent diabetes mellitus	0.00037883	0.11484	0.143924	0.08504	0.999409	1.06		rs1390207	71518841	C	E14 Unspecified diabetes mellitus	4.8986e-05	0.82514	0.143924	0.08504	0.999409	1.01		rs1390207	71518841	C	E10-E14 Diabetes mellitus	-7.9201e-06	0.98949	0.143924	0.08504	0.999409	1		rs1390207	71518841	C	diabetes	-0.00024527	0.67949	0.143924	0.08504	0.999409	0.995		rs1390207	71518841	C	type 2 diabetes	-0.00047165	0.045115	0.143924	0.08504	0.999409	0.928		rs1390207	71518841	C	E66 Obesity	0.00039137	0.39957	0.143924	0.08504	0.999409	1.02		rs1390207	71518841	C	E65-E68 Obesity and other hyperalimentation	0.0004318	0.35403	0.143924	0.08504	0.999409	1.02		rs1390207	71518841	C	E83 Disorders of mineral metabolism	-5.4575e-05	0.79648	0.143924	0.08504	0.999409	0.989		rs1390207	71518841	C	E89 Postprocedural endocrine and metabolic disorders, not elsewhere classified	4.002e-06	0.98098	0.143924	0.08504	0.999409	1		rs1390207	71518841	C	E78 Disorders of lipoprotein metabolism and other lipidaemias	-0.00079891	0.31229	0.143924	0.08504	0.999409	0.99		rs1390207	71518841	C	E70-E90 Metabolic disorders	-0.0010692	0.21784	0.143924	0.08504	0.999409	0.989		rs1390207	71518841	C	Basal metabolic rate	3.3032	0.086147	0.143924	0.08504	0.999409	-		rs1390207	71518841	C	Body mass index (BMI)	-0.010385	0.35959	0.143924	0.08504	0.999409	-		rs1390207	71518841	C	Weight	0.00060449	0.98542	0.143924	0.08504	0.999409	-		rs1390207	71518841	C	Number of treatments/medications taken	-0.013948	0.047112	0.143924	0.08504	0.999409	-
	rs1051344	71519096	C	E11 Non-insulin-dependent diabetes mellitus	0.0013889	0.000788	0.413493	0.7783	0.999606	1.03		rs1051344	71519096	C	E10 Insulin-dependent diabetes mellitus	0.00053466	0.0018347	0.413493	0.7783	0.999606	1.08		rs1051344	71519096	C	E14 Unspecified diabetes mellitus	0.00036373	0.021626	0.413493	0.7783	0.999606	1.07		rs1051344	71519096	C	E10-E14 Diabetes mellitus	0.0016911	8.2397e-05	0.413493	0.7783	0.999606	1.04		rs1051344	71519096	C	diabetes	0.0017031	5.9008e-05	0.413493	0.7783	0.999606	1.04		rs1051344	71519096	C	type 2 diabetes	-1.2199e-05	0.94216	0.413493	0.7783	0.999606	0.998		rs1051344	71519096	C	E66 Obesity	-0.0001391	0.67507	0.413493	0.7783	0.999606	0.995		rs1051344	71519096	C	E65-E68 Obesity and other hyperalimentation	-0.00010771	0.74619	0.413493	0.7783	0.999606	0.996		rs1051344	71519096	C	E83 Disorders of mineral metabolism	-0.00016627	0.27127	0.413493	0.7783	0.999606	0.968		rs1051344	71519096	C	E89 Postprocedural endocrine and metabolic disorders, not elsewhere classified	2.6055e-05	0.82793	0.413493	0.7783	0.999606	1.01		rs1051344	71519096	C	E78 Disorders of lipoprotein metabolism and other lipidaemias	0.00052405	0.35343	0.413493	0.7783	0.999606	1.01		rs1051344	71519096	C	E70-E90 Metabolic disorders	0.00022776	0.71322	0.413493	0.7783	0.999606	1		rs1051344	71519096	C	Basal metabolic rate	-1.4332	0.2972	0.413493	0.7783	0.999606	-		rs1051344	71519096	C	Body mass index (BMI)	-0.0053458	0.50907	0.413493	0.7783	0.999606	-		rs1051344	71519096	C	Weight	-0.021341	0.36638	0.413493	0.7783	0.999606	-		rs1051344	71519096	C	Number of treatments/medications taken	-0.0061921	0.21722	0.413493	0.7783	0.999606	-
	rs142546239	71519116	A	E11 Non-insulin-dependent diabetes mellitus	0.010725	0.194	0.0006083	1	genotyped	1.29		rs142546239	71519116	A	E10 Insulin-dependent diabetes mellitus	0.0014389	0.67468	0.0006083	1	genotyped	1.24		rs142546239	71519116	A	E14 Unspecified diabetes mellitus	0.0035965	0.25562	0.0006083	1	genotyped	1.9		rs142546239	71519116	A	E10-E14 Diabetes mellitus	0.012518	0.14458	0.0006083	1	genotyped	1.32		rs142546239	71519116	A	diabetes	0.012701	0.13375	0.0006083	1	genotyped	1.33		rs142546239	71519116	A	type 2 diabetes	0.00090368	0.7879	0.0006083	1	genotyped	1.15		rs142546239	71519116	A	E66 Obesity	0.004439	0.50311	0.0006083	1	genotyped	1.19		rs142546239	71519116	A	E65-E68 Obesity and other hyperalimentation	0.0027927	0.67442	0.0006083	1	genotyped	1.11		rs142546239	71519116	A	E83 Disorders of mineral metabolism	0.0051235	0.089717	0.0006083	1	genotyped	2.7		rs142546239	71519116	A	E89 Postprocedural endocrine and metabolic disorders, not elsewhere classified	-0.0024699	0.30235	0.0006083	1	genotyped	0.459		rs142546239	71519116	A	E78 Disorders of lipoprotein metabolism and other lipidaemias	0.0014234	0.8996	0.0006083	1	genotyped	1.02		rs142546239	71519116	A	E70-E90 Metabolic disorders	0.0088746	0.47348	0.0006083	1	genotyped	1.1		rs142546239	71519116	A	Basal metabolic rate	12.908	0.63838	0.0006083	1	genotyped	-		rs142546239	71519116	A	Body mass index (BMI)	-0.07729	0.63274	0.0006083	1	genotyped	-		rs142546239	71519116	A	Weight	0.046187	0.92205	0.0006083	1	genotyped	-		rs142546239	71519116	A	Number of treatments/medications taken	0.12957	0.19619	0.0006083	1	genotyped	-
	rs11178637	71519493	T	E11 Non-insulin-dependent diabetes mellitus	0.0013798	0.000853	0.413405	0.725	0.999618	1.03		rs11178637	71519493	T	E10 Insulin-dependent diabetes mellitus	0.00053805	0.0017155	0.413405	0.725	0.999618	1.08		rs11178637	71519493	T	E14 Unspecified diabetes mellitus	0.00036326	0.021795	0.413405	0.725	0.999618	1.07		rs11178637	71519493	T	E10-E14 Diabetes mellitus	0.0016839	8.8303e-05	0.413405	0.725	0.999618	1.04		rs11178637	71519493	T	diabetes	0.0016973	6.2511e-05	0.413405	0.725	0.999618	1.04		rs11178637	71519493	T	type 2 diabetes	-1.3276e-05	0.93706	0.413405	0.725	0.999618	0.998		rs11178637	71519493	T	E66 Obesity	-0.0001367	0.68037	0.413405	0.725	0.999618	0.995		rs11178637	71519493	T	E65-E68 Obesity and other hyperalimentation	-0.00010521	0.75188	0.413405	0.725	0.999618	0.996		rs11178637	71519493	T	E83 Disorders of mineral metabolism	-0.00016995	0.26081	0.413405	0.725	0.999618	0.968		rs11178637	71519493	T	E89 Postprocedural endocrine and metabolic disorders, not elsewhere classified	2.7733e-05	0.81704	0.413405	0.725	0.999618	1.01		rs11178637	71519493	T	E78 Disorders of lipoprotein metabolism and other lipidaemias	0.0005463	0.33336	0.413405	0.725	0.999618	1.01		rs11178637	71519493	T	E70-E90 Metabolic disorders	0.00024848	0.68844	0.413405	0.725	0.999618	1		rs11178637	71519493	T	Basal metabolic rate	-1.4468	0.29263	0.413405	0.725	0.999618	-		rs11178637	71519493	T	Body mass index (BMI)	-0.0053949	0.50517	0.413405	0.725	0.999618	-		rs11178637	71519493	T	Weight	-0.021457	0.36377	0.413405	0.725	0.999618	-		rs11178637	71519493	T	Number of treatments/medications taken	-0.0060773	0.22586	0.413405	0.725	0.999618	-
	rs1390206	71519546	C	E11 Non-insulin-dependent diabetes mellitus	-0.0001119	0.847	0.1436	0.4561	genotyped	0.997		rs1390206	71519546	C	E10 Insulin-dependent diabetes mellitus	0.00041163	0.087694	0.1436	0.4561	genotyped	1.06		rs1390206	71519546	C	E14 Unspecified diabetes mellitus	6.9475e-05	0.7548	0.1436	0.4561	genotyped	1.01		rs1390206	71519546	C	E10-E14 Diabetes mellitus	5.6964e-05	0.92478	0.1436	0.4561	genotyped	1		rs1390206	71519546	C	diabetes	-0.00017136	0.77357	0.1436	0.4561	genotyped	0.996		rs1390206	71519546	C	type 2 diabetes	-0.00044154	0.061548	0.1436	0.4561	genotyped	0.933		rs1390206	71519546	C	E66 Obesity	0.00042766	0.35889	0.1436	0.4561	genotyped	1.02		rs1390206	71519546	C	E65-E68 Obesity and other hyperalimentation	0.00046844	0.31627	0.1436	0.4561	genotyped	1.02		rs1390206	71519546	C	E83 Disorders of mineral metabolism	-8.7864e-05	0.67897	0.1436	0.4561	genotyped	0.983		rs1390206	71519546	C	E89 Postprocedural endocrine and metabolic disorders, not elsewhere classified	2.7337e-05	0.87103	0.1436	0.4561	genotyped	1.01		rs1390206	71519546	C	E78 Disorders of lipoprotein metabolism and other lipidaemias	-0.00078264	0.32384	0.1436	0.4561	genotyped	0.99		rs1390206	71519546	C	E70-E90 Metabolic disorders	-0.0010531	0.22636	0.1436	0.4561	genotyped	0.989		rs1390206	71519546	C	Basal metabolic rate	3.466	0.072697	0.1436	0.4561	genotyped	-		rs1390206	71519546	C	Body mass index (BMI)	-0.009766	0.39048	0.1436	0.4561	genotyped	-		rs1390206	71519546	C	Weight	0.0022084	0.94694	0.1436	0.4561	genotyped	-		rs1390206	71519546	C	Number of treatments/medications taken	-0.013985	0.047247	0.1436	0.4561	genotyped	-
	rs7312420	71519548	A	E11 Non-insulin-dependent diabetes mellitus	0.0013838	0.000823	0.413507	0.7623	0.999674	1.03		rs7312420	71519548	A	E10 Insulin-dependent diabetes mellitus	0.00053511	0.0018177	0.413507	0.7623	0.999674	1.08		rs7312420	71519548	A	E14 Unspecified diabetes mellitus	0.0003653	0.021061	0.413507	0.7623	0.999674	1.07		rs7312420	71519548	A	E10-E14 Diabetes mellitus	0.0016867	8.5861e-05	0.413507	0.7623	0.999674	1.04		rs7312420	71519548	A	diabetes	0.0016989	6.1519e-05	0.413507	0.7623	0.999674	1.04		rs7312420	71519548	A	type 2 diabetes	-1.1836e-05	0.94388	0.413507	0.7623	0.999674	0.998		rs7312420	71519548	A	E66 Obesity	-0.00013784	0.67784	0.413507	0.7623	0.999674	0.995		rs7312420	71519548	A	E65-E68 Obesity and other hyperalimentation	-0.00010646	0.74902	0.413507	0.7623	0.999674	0.996		rs7312420	71519548	A	E83 Disorders of mineral metabolism	-0.00016762	0.26739	0.413507	0.7623	0.999674	0.968		rs7312420	71519548	A	E89 Postprocedural endocrine and metabolic disorders, not elsewhere classified	2.6637e-05	0.82414	0.413507	0.7623	0.999674	1.01		rs7312420	71519548	A	E78 Disorders of lipoprotein metabolism and other lipidaemias	0.0005261	0.35153	0.413507	0.7623	0.999674	1.01		rs7312420	71519548	A	E70-E90 Metabolic disorders	0.00022987	0.71068	0.413507	0.7623	0.999674	1		rs7312420	71519548	A	Basal metabolic rate	-1.4302	0.29818	0.413507	0.7623	0.999674	-		rs7312420	71519548	A	Body mass index (BMI)	-0.0052642	0.51553	0.413507	0.7623	0.999674	-		rs7312420	71519548	A	Weight	-0.021218	0.36912	0.413507	0.7623	0.999674	-		rs7312420	71519548	A	Number of treatments/medications taken	-0.0061949	0.21699	0.413507	0.7623	0.999674	-
	rs1798097	71519600	C	E11 Non-insulin-dependent diabetes mellitus	-0.0014329	0.00048	0.442337	0.841	0.998923	0.966		rs1798097	71519600	C	E10 Insulin-dependent diabetes mellitus	-0.00033626	0.048196	0.442337	0.841	0.998923	0.951		rs1798097	71519600	C	E14 Unspecified diabetes mellitus	-0.0003357	0.032578	0.442337	0.841	0.998923	0.942		rs1798097	71519600	C	E10-E14 Diabetes mellitus	-0.0016625	9.5186e-05	0.442337	0.841	0.998923	0.964		rs1798097	71519600	C	diabetes	-0.0018193	1.5175e-05	0.442337	0.841	0.998923	0.96		rs1798097	71519600	C	type 2 diabetes	-0.00022274	0.18166	0.442337	0.841	0.998923	0.966		rs1798097	71519600	C	E66 Obesity	0.00032859	0.3181	0.442337	0.841	0.998923	1.01		rs1798097	71519600	C	E65-E68 Obesity and other hyperalimentation	0.00031812	0.33513	0.442337	0.841	0.998923	1.01		rs1798097	71519600	C	E83 Disorders of mineral metabolism	0.00014024	0.34951	0.442337	0.841	0.998923	1.03		rs1798097	71519600	C	E89 Postprocedural endocrine and metabolic disorders, not elsewhere classified	-2.1096e-05	0.85917	0.442337	0.841	0.998923	0.993		rs1798097	71519600	C	E78 Disorders of lipoprotein metabolism and other lipidaemias	-0.00092681	0.097996	0.442337	0.841	0.998923	0.988		rs1798097	71519600	C	E70-E90 Metabolic disorders	-0.00075572	0.21889	0.442337	0.841	0.998923	0.992		rs1798097	71519600	C	Basal metabolic rate	3.0353	0.026021	0.442337	0.841	0.998923	-		rs1798097	71519600	C	Body mass index (BMI)	-0.00011702	0.98837	0.442337	0.841	0.998923	-		rs1798097	71519600	C	Weight	0.020718	0.37663	0.442337	0.841	0.998923	-		rs1798097	71519600	C	Number of treatments/medications taken	-0.0010028	0.84032	0.442337	0.841	0.998923	-
	rs1397573	71519937	G	E11 Non-insulin-dependent diabetes mellitus	-0.0001204	0.835	0.14379	0.08369	0.999309	0.997		rs1397573	71519937	G	E10 Insulin-dependent diabetes mellitus	0.00037223	0.12148	0.14379	0.08369	0.999309	1.06		rs1397573	71519937	G	E14 Unspecified diabetes mellitus	4.2409e-05	0.84838	0.14379	0.08369	0.999309	1.01		rs1397573	71519937	G	E10-E14 Diabetes mellitus	9.4382e-06	0.98748	0.14379	0.08369	0.999309	1		rs1397573	71519937	G	diabetes	-0.00023447	0.693	0.14379	0.08369	0.999309	0.995		rs1397573	71519937	G	type 2 diabetes	-0.00047683	0.042906	0.14379	0.08369	0.999309	0.928		rs1397573	71519937	G	E66 Obesity	0.00038515	0.40732	0.14379	0.08369	0.999309	1.02		rs1397573	71519937	G	E65-E68 Obesity and other hyperalimentation	0.00042578	0.36101	0.14379	0.08369	0.999309	1.02		rs1397573	71519937	G	E83 Disorders of mineral metabolism	-5.3799e-05	0.7994	0.14379	0.08369	0.999309	0.99		rs1397573	71519937	G	E89 Postprocedural endocrine and metabolic disorders, not elsewhere classified	1.2697e-06	0.99397	0.14379	0.08369	0.999309	1		rs1397573	71519937	G	E78 Disorders of lipoprotein metabolism and other lipidaemias	-0.00080321	0.30993	0.14379	0.08369	0.999309	0.99		rs1397573	71519937	G	E70-E90 Metabolic disorders	-0.0010838	0.21183	0.14379	0.08369	0.999309	0.989		rs1397573	71519937	G	Basal metabolic rate	3.2612	0.090374	0.14379	0.08369	0.999309	-		rs1397573	71519937	G	Body mass index (BMI)	-0.010815	0.34023	0.14379	0.08369	0.999309	-		rs1397573	71519937	G	Weight	-0.00097009	0.97661	0.14379	0.08369	0.999309	-		rs1397573	71519937	G	Number of treatments/medications taken	-0.01402	0.046085	0.14379	0.08369	0.999309	-
	rs11178639	71520267	G	E11 Non-insulin-dependent diabetes mellitus	-0.0013518	0.00113	0.4137	0.4275	genotyped	0.968		rs11178639	71520267	G	E10 Insulin-dependent diabetes mellitus	-0.0005263	0.0022427	0.4137	0.4275	genotyped	0.924		rs11178639	71520267	G	E14 Unspecified diabetes mellitus	-0.00035475	0.025605	0.4137	0.4275	genotyped	0.939		rs11178639	71520267	G	E10-E14 Diabetes mellitus	-0.0016661	0.00011096	0.4137	0.4275	genotyped	0.964		rs11178639	71520267	G	diabetes	-0.0016168	0.00014495	0.4137	0.4275	genotyped	0.964		rs11178639	71520267	G	type 2 diabetes	2.5362e-05	0.88052	0.4137	0.4275	genotyped	1		rs11178639	71520267	G	E66 Obesity	0.00012141	0.71543	0.4137	0.4275	genotyped	1		rs11178639	71520267	G	E65-E68 Obesity and other hyperalimentation	9.0561e-05	0.78626	0.4137	0.4275	genotyped	1		rs11178639	71520267	G	E83 Disorders of mineral metabolism	0.00016656	0.27216	0.4137	0.4275	genotyped	1.03		rs11178639	71520267	G	E89 Postprocedural endocrine and metabolic disorders, not elsewhere classified	-4.7348e-05	0.69389	0.4137	0.4275	genotyped	0.985		rs11178639	71520267	G	E78 Disorders of lipoprotein metabolism and other lipidaemias	-0.00048906	0.38819	0.4137	0.4275	genotyped	0.994		rs11178639	71520267	G	E70-E90 Metabolic disorders	-0.00021837	0.72549	0.4137	0.4275	genotyped	0.998		rs11178639	71520267	G	Basal metabolic rate	1.4869	0.28117	0.4137	0.4275	genotyped	-		rs11178639	71520267	G	Body mass index (BMI)	0.0050013	0.5382	0.4137	0.4275	genotyped	-		rs11178639	71520267	G	Weight	0.02148	0.36497	0.4137	0.4275	genotyped	-		rs11178639	71520267	G	Number of treatments/medications taken	0.0065832	0.19114	0.4137	0.4275	genotyped	-
	rs1705264	71520268	A	E11 Non-insulin-dependent diabetes mellitus	-0.000191	0.74	0.146823	0.1195	0.998364	0.995		rs1705264	71520268	A	E10 Insulin-dependent diabetes mellitus	0.0003478	0.14462	0.146823	0.1195	0.998364	1.05		rs1705264	71520268	A	E14 Unspecified diabetes mellitus	2.545e-05	0.90791	0.146823	0.1195	0.998364	1		rs1705264	71520268	A	E10-E14 Diabetes mellitus	-9.5814e-05	0.87244	0.146823	0.1195	0.998364	0.998		rs1705264	71520268	A	diabetes	-0.00030837	0.60065	0.146823	0.1195	0.998364	0.993		rs1705264	71520268	A	type 2 diabetes	-0.00046952	0.044441	0.146823	0.1195	0.998364	0.929		rs1705264	71520268	A	E66 Obesity	0.00042832	0.35287	0.146823	0.1195	0.998364	1.02		rs1705264	71520268	A	E65-E68 Obesity and other hyperalimentation	0.00047192	0.30739	0.146823	0.1195	0.998364	1.02		rs1705264	71520268	A	E83 Disorders of mineral metabolism	-4.4182e-05	0.83335	0.146823	0.1195	0.998364	0.991		rs1705264	71520268	A	E89 Postprocedural endocrine and metabolic disorders, not elsewhere classified	-1.0808e-05	0.94826	0.146823	0.1195	0.998364	0.997		rs1705264	71520268	A	E78 Disorders of lipoprotein metabolism and other lipidaemias	-0.00080309	0.30605	0.146823	0.1195	0.998364	0.99		rs1705264	71520268	A	E70-E90 Metabolic disorders	-0.0010728	0.21275	0.146823	0.1195	0.998364	0.989		rs1705264	71520268	A	Basal metabolic rate	3.3525	0.079236	0.146823	0.1195	0.998364	-		rs1705264	71520268	A	Body mass index (BMI)	-0.008763	0.43595	0.146823	0.1195	0.998364	-		rs1705264	71520268	A	Weight	0.0032568	0.92097	0.146823	0.1195	0.998364	-		rs1705264	71520268	A	Number of treatments/medications taken	-0.013818	0.047488	0.146823	0.1195	0.998364	-
	rs4505155	71520341	C	E11 Non-insulin-dependent diabetes mellitus	0.0013083	0.00158	0.410464	0.6266	0.999781	1.03		rs4505155	71520341	C	E10 Insulin-dependent diabetes mellitus	0.00050762	0.0031181	0.410464	0.6266	0.999781	1.08		rs4505155	71520341	C	E14 Unspecified diabetes mellitus	0.00035467	0.025228	0.410464	0.6266	0.999781	1.07		rs4505155	71520341	C	E10-E14 Diabetes mellitus	0.0016348	0.00014269	0.410464	0.6266	0.999781	1.04		rs4505155	71520341	C	diabetes	0.0016813	7.4254e-05	0.410464	0.6266	0.999781	1.04		rs4505155	71520341	C	type 2 diabetes	-1.283e-05	0.93922	0.410464	0.6266	0.999781	0.998		rs4505155	71520341	C	E66 Obesity	-0.0001588	0.63253	0.410464	0.6266	0.999781	0.994		rs4505155	71520341	C	E65-E68 Obesity and other hyperalimentation	-0.00012495	0.70752	0.410464	0.6266	0.999781	0.995		rs4505155	71520341	C	E83 Disorders of mineral metabolism	-0.00016466	0.27632	0.410464	0.6266	0.999781	0.969		rs4505155	71520341	C	E89 Postprocedural endocrine and metabolic disorders, not elsewhere classified	-1.1359e-06	0.99245	0.410464	0.6266	0.999781	1		rs4505155	71520341	C	E78 Disorders of lipoprotein metabolism and other lipidaemias	0.00061486	0.27663	0.410464	0.6266	0.999781	1.01		rs4505155	71520341	C	E70-E90 Metabolic disorders	0.00031063	0.61646	0.410464	0.6266	0.999781	1		rs4505155	71520341	C	Basal metabolic rate	-1.3844	0.31433	0.410464	0.6266	0.999781	-		rs4505155	71520341	C	Body mass index (BMI)	-0.0047329	0.55913	0.410464	0.6266	0.999781	-		rs4505155	71520341	C	Weight	-0.019697	0.40483	0.410464	0.6266	0.999781	-		rs4505155	71520341	C	Number of treatments/medications taken	-0.0066172	0.18763	0.410464	0.6266	0.999781	-
	rs150968827	71520365	C	E11 Non-insulin-dependent diabetes mellitus	0.0023571	0.374	0.00630605	0.1669	0.939076	1.06		rs150968827	71520365	C	E10 Insulin-dependent diabetes mellitus	-0.00039297	0.72071	0.00630605	0.1669	0.939076	0.943		rs150968827	71520365	C	E14 Unspecified diabetes mellitus	9.3081e-05	0.92689	0.00630605	0.1669	0.939076	1.02		rs150968827	71520365	C	E10-E14 Diabetes mellitus	0.0018064	0.51146	0.00630605	0.1669	0.939076	1.04		rs150968827	71520365	C	diabetes	-0.00033772	0.90104	0.00630605	0.1669	0.939076	0.992		rs150968827	71520365	C	type 2 diabetes	-0.00011931	0.91179	0.00630605	0.1669	0.939076	0.981		rs150968827	71520365	C	E66 Obesity	0.0042086	0.047711	0.00630605	0.1669	0.939076	1.18		rs150968827	71520365	C	E65-E68 Obesity and other hyperalimentation	0.004226	0.047416	0.00630605	0.1669	0.939076	1.18		rs150968827	71520365	C	E83 Disorders of mineral metabolism	7.4494e-05	0.93867	0.00630605	0.1669	0.939076	1.01		rs150968827	71520365	C	E89 Postprocedural endocrine and metabolic disorders, not elsewhere classified	-0.00059344	0.4396	0.00630605	0.1669	0.939076	0.829		rs150968827	71520365	C	E78 Disorders of lipoprotein metabolism and other lipidaemias	0.00013827	0.96951	0.00630605	0.1669	0.939076	1		rs150968827	71520365	C	E70-E90 Metabolic disorders	0.0013808	0.72797	0.00630605	0.1669	0.939076	1.01		rs150968827	71520365	C	Basal metabolic rate	-4.6451	0.59788	0.00630605	0.1669	0.939076	-		rs150968827	71520365	C	Body mass index (BMI)	0.024896	0.63118	0.00630605	0.1669	0.939076	-		rs150968827	71520365	C	Weight	0.0075561	0.96018	0.00630605	0.1669	0.939076	-		rs150968827	71520365	C	Number of treatments/medications taken	-0.036918	0.25076	0.00630605	0.1669	0.939076	-
	rs3851610	71520600	C	E11 Non-insulin-dependent diabetes mellitus	0.0013001	0.00171	0.408759	0.4866	0.998587	1.03		rs3851610	71520600	C	E10 Insulin-dependent diabetes mellitus	0.0005341	0.0018939	0.408759	0.4866	0.998587	1.08		rs3851610	71520600	C	E14 Unspecified diabetes mellitus	0.00030878	0.051655	0.408759	0.4866	0.998587	1.06		rs3851610	71520600	C	E10-E14 Diabetes mellitus	0.001612	0.00017985	0.408759	0.4866	0.998587	1.04		rs3851610	71520600	C	diabetes	0.0016596	9.3655e-05	0.408759	0.4866	0.998587	1.04		rs3851610	71520600	C	type 2 diabetes	-2.2264e-05	0.89486	0.408759	0.4866	0.998587	0.996		rs3851610	71520600	C	E66 Obesity	-0.00010313	0.75644	0.408759	0.4866	0.998587	0.996		rs3851610	71520600	C	E65-E68 Obesity and other hyperalimentation	-7.3101e-05	0.82646	0.408759	0.4866	0.998587	0.997		rs3851610	71520600	C	E83 Disorders of mineral metabolism	-0.00016636	0.27195	0.408759	0.4866	0.998587	0.968		rs3851610	71520600	C	E89 Postprocedural endocrine and metabolic disorders, not elsewhere classified	-4.9968e-06	0.96682	0.408759	0.4866	0.998587	0.998		rs3851610	71520600	C	E78 Disorders of lipoprotein metabolism and other lipidaemias	0.00080369	0.15551	0.408759	0.4866	0.998587	1.01		rs3851610	71520600	C	E70-E90 Metabolic disorders	0.0004603	0.4585	0.408759	0.4866	0.998587	1		rs3851610	71520600	C	Basal metabolic rate	-1.1099	0.42041	0.408759	0.4866	0.998587	-		rs3851610	71520600	C	Body mass index (BMI)	-0.0036019	0.65703	0.408759	0.4866	0.998587	-		rs3851610	71520600	C	Weight	-0.014584	0.53786	0.408759	0.4866	0.998587	-		rs3851610	71520600	C	Number of treatments/medications taken	-0.0065434	0.19313	0.408759	0.4866	0.998587	-
	rs10879261	71520761	G	E11 Non-insulin-dependent diabetes mellitus	0.0013784	0.000886	0.408026	0.5458	0.998935	1.03		rs10879261	71520761	G	E10 Insulin-dependent diabetes mellitus	0.00054903	0.0014096	0.408026	0.5458	0.998935	1.09		rs10879261	71520761	G	E14 Unspecified diabetes mellitus	0.00031874	0.044595	0.408026	0.5458	0.998935	1.06		rs10879261	71520761	G	E10-E14 Diabetes mellitus	0.00169	8.6216e-05	0.408026	0.5458	0.998935	1.04		rs10879261	71520761	G	diabetes	0.0017335	4.5076e-05	0.408026	0.5458	0.998935	1.04		rs10879261	71520761	G	type 2 diabetes	-8.955e-07	0.99576	0.408026	0.5458	0.998935	1		rs10879261	71520761	G	E66 Obesity	-0.0001261	0.70454	0.408026	0.5458	0.998935	0.995		rs10879261	71520761	G	E65-E68 Obesity and other hyperalimentation	-9.5576e-05	0.77442	0.408026	0.5458	0.998935	0.996		rs10879261	71520761	G	E83 Disorders of mineral metabolism	-0.00018356	0.22554	0.408026	0.5458	0.998935	0.965		rs10879261	71520761	G	E89 Postprocedural endocrine and metabolic disorders, not elsewhere classified	4.6758e-06	0.96895	0.408026	0.5458	0.998935	1		rs10879261	71520761	G	E78 Disorders of lipoprotein metabolism and other lipidaemias	0.00082025	0.14724	0.408026	0.5458	0.998935	1.01		rs10879261	71520761	G	E70-E90 Metabolic disorders	0.00047554	0.44383	0.408026	0.5458	0.998935	1.01		rs10879261	71520761	G	Basal metabolic rate	-1.0759	0.43485	0.408026	0.5458	0.998935	-		rs10879261	71520761	G	Body mass index (BMI)	-0.0031945	0.69377	0.408026	0.5458	0.998935	-		rs10879261	71520761	G	Weight	-0.014075	0.5522	0.408026	0.5458	0.998935	-		rs10879261	71520761	G	Number of treatments/medications taken	-0.0065917	0.18993	0.408026	0.5458	0.998935	-
	rs4115678	71520837	A	E11 Non-insulin-dependent diabetes mellitus	0.0013607	0.00103	0.407854	0.5388	0.999365	1.03		rs4115678	71520837	A	E10 Insulin-dependent diabetes mellitus	0.00054928	0.0014022	0.407854	0.5388	0.999365	1.09		rs4115678	71520837	A	E14 Unspecified diabetes mellitus	0.0003181	0.045019	0.407854	0.5388	0.999365	1.06		rs4115678	71520837	A	E10-E14 Diabetes mellitus	0.0016743	0.00010025	0.407854	0.5388	0.999365	1.04		rs4115678	71520837	A	diabetes	0.0017219	5.0684e-05	0.407854	0.5388	0.999365	1.04		rs4115678	71520837	A	type 2 diabetes	1.5992e-06	0.99243	0.407854	0.5388	0.999365	1		rs4115678	71520837	A	E66 Obesity	-0.00013022	0.69536	0.407854	0.5388	0.999365	0.995		rs4115678	71520837	A	E65-E68 Obesity and other hyperalimentation	-9.9614e-05	0.76516	0.407854	0.5388	0.999365	0.996		rs4115678	71520837	A	E83 Disorders of mineral metabolism	-0.00018061	0.23307	0.407854	0.5388	0.999365	0.966		rs4115678	71520837	A	E89 Postprocedural endocrine and metabolic disorders, not elsewhere classified	6.8768e-06	0.95435	0.407854	0.5388	0.999365	1		rs4115678	71520837	A	E78 Disorders of lipoprotein metabolism and other lipidaemias	0.00080845	0.15314	0.407854	0.5388	0.999365	1.01		rs4115678	71520837	A	E70-E90 Metabolic disorders	0.00045752	0.46129	0.407854	0.5388	0.999365	1		rs4115678	71520837	A	Basal metabolic rate	-1.1169	0.41754	0.407854	0.5388	0.999365	-		rs4115678	71520837	A	Body mass index (BMI)	-0.0035746	0.65951	0.407854	0.5388	0.999365	-		rs4115678	71520837	A	Weight	-0.015046	0.52511	0.407854	0.5388	0.999365	-		rs4115678	71520837	A	Number of treatments/medications taken	-0.0067106	0.18206	0.407854	0.5388	0.999365	-
	rs138319496	71520872	A	E11 Non-insulin-dependent diabetes mellitus	-0.0039928	0.00559	0.020642	0.5623	0.987446	0.909		rs138319496	71520872	A	E10 Insulin-dependent diabetes mellitus	0.0003034	0.61172	0.020642	0.5623	0.987446	1.05		rs138319496	71520872	A	E14 Unspecified diabetes mellitus	-3.9719e-05	0.94259	0.020642	0.5623	0.987446	0.993		rs138319496	71520872	A	E10-E14 Diabetes mellitus	-0.004088	0.0062808	0.020642	0.5623	0.987446	0.914		rs138319496	71520872	A	diabetes	-0.0026896	0.068567	0.020642	0.5623	0.987446	0.941		rs138319496	71520872	A	type 2 diabetes	9.5699e-05	0.87019	0.020642	0.5623	0.987446	1.02		rs138319496	71520872	A	E66 Obesity	0.001622	0.16051	0.020642	0.5623	0.987446	1.07		rs138319496	71520872	A	E65-E68 Obesity and other hyperalimentation	0.0016228	0.16147	0.020642	0.5623	0.987446	1.07		rs138319496	71520872	A	E83 Disorders of mineral metabolism	0.00019794	0.7069	0.020642	0.5623	0.987446	1.04		rs138319496	71520872	A	E89 Postprocedural endocrine and metabolic disorders, not elsewhere classified	7.4571e-05	0.85824	0.020642	0.5623	0.987446	1.02		rs138319496	71520872	A	E78 Disorders of lipoprotein metabolism and other lipidaemias	-0.0011618	0.55475	0.020642	0.5623	0.987446	0.985		rs138319496	71520872	A	E70-E90 Metabolic disorders	-0.0020608	0.33969	0.020642	0.5623	0.987446	0.978		rs138319496	71520872	A	Basal metabolic rate	5.7822	0.22723	0.020642	0.5623	0.987446	-		rs138319496	71520872	A	Body mass index (BMI)	-0.0072369	0.79746	0.020642	0.5623	0.987446	-		rs138319496	71520872	A	Weight	0.058513	0.47704	0.020642	0.5623	0.987446	-		rs138319496	71520872	A	Number of treatments/medications taken	-0.0094881	0.58723	0.020642	0.5623	0.987446	-
	rs11178642	71521245	G	E11 Non-insulin-dependent diabetes mellitus	0.0013625	0.00102	0.407914	0.5294	0.999108	1.03		rs11178642	71521245	G	E10 Insulin-dependent diabetes mellitus	0.00055009	0.0013808	0.407914	0.5294	0.999108	1.09		rs11178642	71521245	G	E14 Unspecified diabetes mellitus	0.00032185	0.04257	0.407914	0.5294	0.999108	1.06		rs11178642	71521245	G	E10-E14 Diabetes mellitus	0.0016805	9.454e-05	0.407914	0.5294	0.999108	1.04		rs11178642	71521245	G	diabetes	0.0017108	5.6715e-05	0.407914	0.5294	0.999108	1.04		rs11178642	71521245	G	type 2 diabetes	-6.4721e-07	0.99694	0.407914	0.5294	0.999108	1		rs11178642	71521245	G	E66 Obesity	-0.00012131	0.71528	0.407914	0.5294	0.999108	0.995		rs11178642	71521245	G	E65-E68 Obesity and other hyperalimentation	-9.0768e-05	0.7855	0.407914	0.5294	0.999108	0.996		rs11178642	71521245	G	E83 Disorders of mineral metabolism	-0.00017993	0.23488	0.407914	0.5294	0.999108	0.966		rs11178642	71521245	G	E89 Postprocedural endocrine and metabolic disorders, not elsewhere classified	5.591e-06	0.96288	0.407914	0.5294	0.999108	1		rs11178642	71521245	G	E78 Disorders of lipoprotein metabolism and other lipidaemias	0.00079738	0.15888	0.407914	0.5294	0.999108	1.01		rs11178642	71521245	G	E70-E90 Metabolic disorders	0.00044428	0.4744	0.407914	0.5294	0.999108	1		rs11178642	71521245	G	Basal metabolic rate	-1.0964	0.42619	0.407914	0.5294	0.999108	-		rs11178642	71521245	G	Body mass index (BMI)	-0.0036213	0.65538	0.407914	0.5294	0.999108	-		rs11178642	71521245	G	Weight	-0.014854	0.53044	0.407914	0.5294	0.999108	-		rs11178642	71521245	G	Number of treatments/medications taken	-0.0068737	0.1717	0.407914	0.5294	0.999108	-
	rs10879262	71521831	C	E11 Non-insulin-dependent diabetes mellitus	0.0013565	0.00107	0.408153	0.548	0.999109	1.03		rs10879262	71521831	C	E10 Insulin-dependent diabetes mellitus	0.00054638	0.0014865	0.408153	0.548	0.999109	1.09		rs10879262	71521831	C	E14 Unspecified diabetes mellitus	0.00032264	0.042046	0.408153	0.548	0.999109	1.06		rs10879262	71521831	C	E10-E14 Diabetes mellitus	0.0016725	0.00010201	0.408153	0.548	0.999109	1.04		rs10879262	71521831	C	diabetes	0.0017131	5.5341e-05	0.408153	0.548	0.999109	1.04		rs10879262	71521831	C	type 2 diabetes	1.3072e-06	0.99381	0.408153	0.548	0.999109	1		rs10879262	71521831	C	E66 Obesity	-0.00012045	0.71719	0.408153	0.548	0.999109	0.995		rs10879262	71521831	C	E65-E68 Obesity and other hyperalimentation	-9.0135e-05	0.78693	0.408153	0.548	0.999109	0.996		rs10879262	71521831	C	E83 Disorders of mineral metabolism	-0.00017744	0.24138	0.408153	0.548	0.999109	0.966		rs10879262	71521831	C	E89 Postprocedural endocrine and metabolic disorders, not elsewhere classified	2.5183e-06	0.98327	0.408153	0.548	0.999109	1		rs10879262	71521831	C	E78 Disorders of lipoprotein metabolism and other lipidaemias	0.00077194	0.17256	0.408153	0.548	0.999109	1.01		rs10879262	71521831	C	E70-E90 Metabolic disorders	0.00041468	0.5043	0.408153	0.548	0.999109	1		rs10879262	71521831	C	Basal metabolic rate	-1.0429	0.44908	0.408153	0.548	0.999109	-		rs10879262	71521831	C	Body mass index (BMI)	-0.0034592	0.66984	0.408153	0.548	0.999109	-		rs10879262	71521831	C	Weight	-0.014365	0.54403	0.408153	0.548	0.999109	-		rs10879262	71521831	C	Number of treatments/medications taken	-0.0070932	0.15838	0.408153	0.548	0.999109	-
	rs10506625	71522397	C	E11 Non-insulin-dependent diabetes mellitus	-0.0013775	0.00131	0.348301	0.4803	0.996072	0.968		rs10506625	71522397	C	E10 Insulin-dependent diabetes mellitus	-0.00032526	0.067223	0.348301	0.4803	0.996072	0.952		rs10506625	71522397	C	E14 Unspecified diabetes mellitus	-0.00040035	0.014645	0.348301	0.4803	0.996072	0.931		rs10506625	71522397	C	E10-E14 Diabetes mellitus	-0.0016931	0.00014109	0.348301	0.4803	0.996072	0.963		rs10506625	71522397	C	diabetes	-0.0017563	6.3436e-05	0.348301	0.4803	0.996072	0.961		rs10506625	71522397	C	type 2 diabetes	-0.0002196	0.20726	0.348301	0.4803	0.996072	0.966		rs10506625	71522397	C	E66 Obesity	0.00034765	0.31174	0.348301	0.4803	0.996072	1.01		rs10506625	71522397	C	E65-E68 Obesity and other hyperalimentation	0.0003628	0.29248	0.348301	0.4803	0.996072	1.01		rs10506625	71522397	C	E83 Disorders of mineral metabolism	0.00021637	0.16687	0.348301	0.4803	0.996072	1.04		rs10506625	71522397	C	E89 Postprocedural endocrine and metabolic disorders, not elsewhere classified	5.6536e-05	0.64882	0.348301	0.4803	0.996072	1.02		rs10506625	71522397	C	E78 Disorders of lipoprotein metabolism and other lipidaemias	-0.0010219	0.080593	0.348301	0.4803	0.996072	0.987		rs10506625	71522397	C	E70-E90 Metabolic disorders	-0.00094523	0.14082	0.348301	0.4803	0.996072	0.99		rs10506625	71522397	C	Basal metabolic rate	4.5267	0.0014768	0.348301	0.4803	0.996072	-		rs10506625	71522397	C	Body mass index (BMI)	0.0036049	0.66724	0.348301	0.4803	0.996072	-		rs10506625	71522397	C	Weight	0.044073	0.071668	0.348301	0.4803	0.996072	-		rs10506625	71522397	C	Number of treatments/medications taken	-0.0014517	0.78	0.348301	0.4803	0.996072	-
	rs12367470	71522807	C	E11 Non-insulin-dependent diabetes mellitus	0.001343	0.00119	0.408236	0.546	0.99984	1.03		rs12367470	71522807	C	E10 Insulin-dependent diabetes mellitus	0.00054465	0.0015318	0.408236	0.546	0.99984	1.08		rs12367470	71522807	C	E14 Unspecified diabetes mellitus	0.00032327	0.041559	0.408236	0.546	0.99984	1.06		rs12367470	71522807	C	E10-E14 Diabetes mellitus	0.0016593	0.0001149	0.408236	0.546	0.99984	1.04		rs12367470	71522807	C	diabetes	0.0016756	7.9771e-05	0.408236	0.546	0.99984	1.04		rs12367470	71522807	C	type 2 diabetes	-5.3084e-06	0.97486	0.408236	0.546	0.99984	0.999		rs12367470	71522807	C	E66 Obesity	-0.0001206	0.71674	0.408236	0.546	0.99984	0.995		rs12367470	71522807	C	E65-E68 Obesity and other hyperalimentation	-9.0387e-05	0.78627	0.408236	0.546	0.99984	0.996		rs12367470	71522807	C	E83 Disorders of mineral metabolism	-0.00017397	0.25049	0.408236	0.546	0.99984	0.967		rs12367470	71522807	C	E89 Postprocedural endocrine and metabolic disorders, not elsewhere classified	1.4206e-06	0.99056	0.408236	0.546	0.99984	1		rs12367470	71522807	C	E78 Disorders of lipoprotein metabolism and other lipidaemias	0.00073547	0.19356	0.408236	0.546	0.99984	1.01		rs12367470	71522807	C	E70-E90 Metabolic disorders	0.00037995	0.54048	0.408236	0.546	0.99984	1		rs12367470	71522807	C	Basal metabolic rate	-1.0513	0.44522	0.408236	0.546	0.99984	-		rs12367470	71522807	C	Body mass index (BMI)	-0.0037726	0.6418	0.408236	0.546	0.99984	-		rs12367470	71522807	C	Weight	-0.014845	0.53048	0.408236	0.546	0.99984	-		rs12367470	71522807	C	Number of treatments/medications taken	-0.0073638	0.14293	0.408236	0.546	0.99984	-
	rs1798095	71522887	G	E11 Non-insulin-dependent diabetes mellitus	-0.0002846	0.616	0.151684	0.03629	0.997392	0.993		rs1798095	71522887	G	E10 Insulin-dependent diabetes mellitus	0.00034339	0.1443	0.151684	0.03629	0.997392	1.05		rs1798095	71522887	G	E14 Unspecified diabetes mellitus	-5.5033e-05	0.79985	0.151684	0.03629	0.997392	0.99		rs1798095	71522887	G	E10-E14 Diabetes mellitus	-0.00022185	0.70629	0.151684	0.03629	0.997392	0.995		rs1798095	71522887	G	diabetes	-0.0003583	0.53756	0.151684	0.03629	0.997392	0.992		rs1798095	71522887	G	type 2 diabetes	-0.00046394	0.044104	0.151684	0.03629	0.997392	0.93		rs1798095	71522887	G	E66 Obesity	0.00043584	0.33795	0.151684	0.03629	0.997392	1.02		rs1798095	71522887	G	E65-E68 Obesity and other hyperalimentation	0.00047544	0.29725	0.151684	0.03629	0.997392	1.02		rs1798095	71522887	G	E83 Disorders of mineral metabolism	-5.073e-05	0.80655	0.151684	0.03629	0.997392	0.99		rs1798095	71522887	G	E89 Postprocedural endocrine and metabolic disorders, not elsewhere classified	-1.4947e-05	0.92751	0.151684	0.03629	0.997392	0.995		rs1798095	71522887	G	E78 Disorders of lipoprotein metabolism and other lipidaemias	-0.00058777	0.44765	0.151684	0.03629	0.997392	0.993		rs1798095	71522887	G	E70-E90 Metabolic disorders	-0.00086103	0.31074	0.151684	0.03629	0.997392	0.991		rs1798095	71522887	G	Basal metabolic rate	3.915	0.037753	0.151684	0.03629	0.997392	-		rs1798095	71522887	G	Body mass index (BMI)	-0.0066401	0.5496	0.151684	0.03629	0.997392	-		rs1798095	71522887	G	Weight	0.013164	0.68438	0.151684	0.03629	0.997392	-		rs1798095	71522887	G	Number of treatments/medications taken	-0.013896	0.043355	0.151684	0.03629	0.997392	-
	rs1796330	71522953	C	E11 Non-insulin-dependent diabetes mellitus	-0.001445	0.000437	0.438776	0.8461	0.997639	0.966		rs1796330	71522953	C	E10 Insulin-dependent diabetes mellitus	-0.00034008	0.045988	0.438776	0.8461	0.997639	0.95		rs1796330	71522953	C	E14 Unspecified diabetes mellitus	-0.00033692	0.032174	0.438776	0.8461	0.997639	0.942		rs1796330	71522953	C	E10-E14 Diabetes mellitus	-0.0017083	6.2052e-05	0.438776	0.8461	0.997639	0.963		rs1796330	71522953	C	diabetes	-0.0018529	1.0815e-05	0.438776	0.8461	0.997639	0.959		rs1796330	71522953	C	type 2 diabetes	-0.00025073	0.13322	0.438776	0.8461	0.997639	0.961		rs1796330	71522953	C	E66 Obesity	0.00035601	0.28004	0.438776	0.8461	0.997639	1.01		rs1796330	71522953	C	E65-E68 Obesity and other hyperalimentation	0.00034783	0.29259	0.438776	0.8461	0.997639	1.01		rs1796330	71522953	C	E83 Disorders of mineral metabolism	0.00015238	0.31003	0.438776	0.8461	0.997639	1.03		rs1796330	71522953	C	E89 Postprocedural endocrine and metabolic disorders, not elsewhere classified	-1.1158e-05	0.92533	0.438776	0.8461	0.997639	0.996		rs1796330	71522953	C	E78 Disorders of lipoprotein metabolism and other lipidaemias	-0.0010421	0.063174	0.438776	0.8461	0.997639	0.987		rs1796330	71522953	C	E70-E90 Metabolic disorders	-0.00082667	0.17922	0.438776	0.8461	0.997639	0.991		rs1796330	71522953	C	Basal metabolic rate	3.0954	0.023387	0.438776	0.8461	0.997639	-		rs1796330	71522953	C	Body mass index (BMI)	9.0047e-05	0.99106	0.438776	0.8461	0.997639	-		rs1796330	71522953	C	Weight	0.020945	0.37204	0.438776	0.8461	0.997639	-		rs1796330	71522953	C	Number of treatments/medications taken	-0.00030188	0.9517	0.438776	0.8461	0.997639	-
	rs1705263	71523043	A	E11 Non-insulin-dependent diabetes mellitus	-0.0014757	0.000327	0.440149	0.8408	0.998181	0.965		rs1705263	71523043	A	E10 Insulin-dependent diabetes mellitus	-0.00035774	0.035734	0.440149	0.8408	0.998181	0.948		rs1705263	71523043	A	E14 Unspecified diabetes mellitus	-0.00033495	0.033125	0.440149	0.8408	0.998181	0.942		rs1705263	71523043	A	E10-E14 Diabetes mellitus	-0.0017444	4.2915e-05	0.440149	0.8408	0.998181	0.962		rs1705263	71523043	A	diabetes	-0.0018333	1.3286e-05	0.440149	0.8408	0.998181	0.96		rs1705263	71523043	A	type 2 diabetes	-0.00023715	0.15538	0.440149	0.8408	0.998181	0.963		rs1705263	71523043	A	E66 Obesity	0.0003415	0.2999	0.440149	0.8408	0.998181	1.01		rs1705263	71523043	A	E65-E68 Obesity and other hyperalimentation	0.00033254	0.31412	0.440149	0.8408	0.998181	1.01		rs1705263	71523043	A	E83 Disorders of mineral metabolism	0.00014662	0.32846	0.440149	0.8408	0.998181	1.03		rs1705263	71523043	A	E89 Postprocedural endocrine and metabolic disorders, not elsewhere classified	-9.8553e-06	0.934	0.440149	0.8408	0.998181	0.997		rs1705263	71523043	A	E78 Disorders of lipoprotein metabolism and other lipidaemias	-0.0010622	0.058144	0.440149	0.8408	0.998181	0.987		rs1705263	71523043	A	E70-E90 Metabolic disorders	-0.00085317	0.1655	0.440149	0.8408	0.998181	0.991		rs1705263	71523043	A	Basal metabolic rate	3.0682	0.024576	0.440149	0.8408	0.998181	-		rs1705263	71523043	A	Body mass index (BMI)	0.00027128	0.97307	0.440149	0.8408	0.998181	-		rs1705263	71523043	A	Weight	0.021258	0.36476	0.440149	0.8408	0.998181	-		rs1705263	71523043	A	Number of treatments/medications taken	-0.00020439	0.96727	0.440149	0.8408	0.998181	-
	rs1051334	71523134	A	E11 Non-insulin-dependent diabetes mellitus	-0.0013451	0.00121	0.4082	0.3922	genotyped	0.968		rs1051334	71523134	A	E10 Insulin-dependent diabetes mellitus	-0.0005484	0.0014605	0.4082	0.3922	genotyped	0.921		rs1051334	71523134	A	E14 Unspecified diabetes mellitus	-0.00032196	0.042911	0.4082	0.3922	genotyped	0.944		rs1051334	71523134	A	E10-E14 Diabetes mellitus	-0.0016591	0.00011971	0.4082	0.3922	genotyped	0.964		rs1051334	71523134	A	diabetes	-0.001684	7.652e-05	0.4082	0.3922	genotyped	0.963		rs1051334	71523134	A	type 2 diabetes	1.7714e-05	0.91644	0.4082	0.3922	genotyped	1		rs1051334	71523134	A	E66 Obesity	0.00012773	0.70148	0.4082	0.3922	genotyped	1.01		rs1051334	71523134	A	E65-E68 Obesity and other hyperalimentation	9.7267e-05	0.771	0.4082	0.3922	genotyped	1		rs1051334	71523134	A	E83 Disorders of mineral metabolism	0.00017793	0.24106	0.4082	0.3922	genotyped	1.04		rs1051334	71523134	A	E89 Postprocedural endocrine and metabolic disorders, not elsewhere classified	-1.9797e-06	0.98688	0.4082	0.3922	genotyped	0.999		rs1051334	71523134	A	E78 Disorders of lipoprotein metabolism and other lipidaemias	-0.00075194	0.18486	0.4082	0.3922	genotyped	0.991		rs1051334	71523134	A	E70-E90 Metabolic disorders	-0.00039697	0.52354	0.4082	0.3922	genotyped	0.996		rs1051334	71523134	A	Basal metabolic rate	0.98853	0.47398	0.4082	0.3922	genotyped	-		rs1051334	71523134	A	Body mass index (BMI)	0.0036354	0.65476	0.4082	0.3922	genotyped	-		rs1051334	71523134	A	Weight	0.014046	0.55384	0.4082	0.3922	genotyped	-		rs1051334	71523134	A	Number of treatments/medications taken	0.0070842	0.15978	0.4082	0.3922	genotyped	-
	rs11178644	71523541	C	E11 Non-insulin-dependent diabetes mellitus	0.0013397	0.00123	0.408126	0.509	0.999965	1.03		rs11178644	71523541	C	E10 Insulin-dependent diabetes mellitus	0.00054828	0.0014233	0.408126	0.509	0.999965	1.09		rs11178644	71523541	C	E14 Unspecified diabetes mellitus	0.00032188	0.042435	0.408126	0.509	0.999965	1.06		rs11178644	71523541	C	E10-E14 Diabetes mellitus	0.0016576	0.0001166	0.408126	0.509	0.999965	1.04		rs11178644	71523541	C	diabetes	0.0016714	8.3055e-05	0.408126	0.509	0.999965	1.04		rs11178644	71523541	C	type 2 diabetes	-6.5898e-06	0.96879	0.408126	0.509	0.999965	0.999		rs11178644	71523541	C	E66 Obesity	-0.00011786	0.7229	0.408126	0.509	0.999965	0.995		rs11178644	71523541	C	E65-E68 Obesity and other hyperalimentation	-8.7535e-05	0.79284	0.408126	0.509	0.999965	0.997		rs11178644	71523541	C	E83 Disorders of mineral metabolism	-0.00017597	0.24507	0.408126	0.509	0.999965	0.966		rs11178644	71523541	C	E89 Postprocedural endocrine and metabolic disorders, not elsewhere classified	2.7694e-06	0.9816	0.408126	0.509	0.999965	1		rs11178644	71523541	C	E78 Disorders of lipoprotein metabolism and other lipidaemias	0.00075823	0.1801	0.408126	0.509	0.999965	1.01		rs11178644	71523541	C	E70-E90 Metabolic disorders	0.00040259	0.51661	0.408126	0.509	0.999965	1		rs11178644	71523541	C	Basal metabolic rate	-1.0514	0.44515	0.408126	0.509	0.999965	-		rs11178644	71523541	C	Body mass index (BMI)	-0.00383	0.63672	0.408126	0.509	0.999965	-		rs11178644	71523541	C	Weight	-0.014808	0.5315	0.408126	0.509	0.999965	-		rs11178644	71523541	C	Number of treatments/medications taken	-0.0072406	0.14972	0.408126	0.509	0.999965	-
	rs11178645	71523634	A	E11 Non-insulin-dependent diabetes mellitus	0.0013495	0.00113	0.407965	0.4977	0.999846	1.03		rs11178645	71523634	A	E10 Insulin-dependent diabetes mellitus	0.00055086	0.0013528	0.407965	0.4977	0.999846	1.09		rs11178645	71523634	A	E14 Unspecified diabetes mellitus	0.00032185	0.042477	0.407965	0.4977	0.999846	1.06		rs11178645	71523634	A	E10-E14 Diabetes mellitus	0.0016685	0.00010535	0.407965	0.4977	0.999846	1.04		rs11178645	71523634	A	diabetes	0.0016738	8.119e-05	0.407965	0.4977	0.999846	1.04		rs11178645	71523634	A	type 2 diabetes	-8.4753e-06	0.95987	0.407965	0.4977	0.999846	0.999		rs11178645	71523634	A	E66 Obesity	-0.00011157	0.73714	0.407965	0.4977	0.999846	0.996		rs11178645	71523634	A	E65-E68 Obesity and other hyperalimentation	-8.1067e-05	0.80786	0.407965	0.4977	0.999846	0.997		rs11178645	71523634	A	E83 Disorders of mineral metabolism	-0.00017495	0.24788	0.407965	0.4977	0.999846	0.967		rs11178645	71523634	A	E89 Postprocedural endocrine and metabolic disorders, not elsewhere classified	4.9302e-06	0.96725	0.407965	0.4977	0.999846	1		rs11178645	71523634	A	E78 Disorders of lipoprotein metabolism and other lipidaemias	0.00076745	0.17491	0.407965	0.4977	0.999846	1.01		rs11178645	71523634	A	E70-E90 Metabolic disorders	0.0003938	0.52585	0.407965	0.4977	0.999846	1		rs11178645	71523634	A	Basal metabolic rate	-1.0797	0.43305	0.407965	0.4977	0.999846	-		rs11178645	71523634	A	Body mass index (BMI)	-0.0038789	0.63245	0.407965	0.4977	0.999846	-		rs11178645	71523634	A	Weight	-0.015224	0.52007	0.407965	0.4977	0.999846	-		rs11178645	71523634	A	Number of treatments/medications taken	-0.0070957	0.15808	0.407965	0.4977	0.999846	-
	rs3844206	71523941	T	E11 Non-insulin-dependent diabetes mellitus	0.00134	0.00122	0.408125	0.509	0.999951	1.03		rs3844206	71523941	T	E10 Insulin-dependent diabetes mellitus	0.00054833	0.0014221	0.408125	0.509	0.999951	1.09		rs3844206	71523941	T	E14 Unspecified diabetes mellitus	0.00032194	0.042395	0.408125	0.509	0.999951	1.06		rs3844206	71523941	T	E10-E14 Diabetes mellitus	0.0016579	0.00011628	0.408125	0.509	0.999951	1.04		rs3844206	71523941	T	diabetes	0.0016757	7.9606e-05	0.408125	0.509	0.999951	1.04		rs3844206	71523941	T	type 2 diabetes	-6.6397e-06	0.96855	0.408125	0.509	0.999951	0.999		rs3844206	71523941	T	E66 Obesity	-0.00011777	0.72311	0.408125	0.509	0.999951	0.995		rs3844206	71523941	T	E65-E68 Obesity and other hyperalimentation	-8.7441e-05	0.79306	0.408125	0.509	0.999951	0.997		rs3844206	71523941	T	E83 Disorders of mineral metabolism	-0.00017595	0.24513	0.408125	0.509	0.999951	0.966		rs3844206	71523941	T	E89 Postprocedural endocrine and metabolic disorders, not elsewhere classified	2.7723e-06	0.98158	0.408125	0.509	0.999951	1		rs3844206	71523941	T	E78 Disorders of lipoprotein metabolism and other lipidaemias	0.00076256	0.17763	0.408125	0.509	0.999951	1.01		rs3844206	71523941	T	E70-E90 Metabolic disorders	0.00040694	0.51209	0.408125	0.509	0.999951	1		rs3844206	71523941	T	Basal metabolic rate	-1.0484	0.44646	0.408125	0.509	0.999951	-		rs3844206	71523941	T	Body mass index (BMI)	-0.0038218	0.63744	0.408125	0.509	0.999951	-		rs3844206	71523941	T	Weight	-0.014766	0.53266	0.408125	0.509	0.999951	-		rs3844206	71523941	T	Number of treatments/medications taken	-0.007253	0.14902	0.408125	0.509	0.999951	-
	rs3851611	71524042	G	E11 Non-insulin-dependent diabetes mellitus	0.0013476	0.00115	0.408217	0.5045	0.999612	1.03		rs3851611	71524042	G	E10 Insulin-dependent diabetes mellitus	0.00055059	0.0013586	0.408217	0.5045	0.999612	1.09		rs3851611	71524042	G	E14 Unspecified diabetes mellitus	0.00032496	0.040498	0.408217	0.5045	0.999612	1.06		rs3851611	71524042	G	E10-E14 Diabetes mellitus	0.0016649	0.00010885	0.408217	0.5045	0.999612	1.04		rs3851611	71524042	G	diabetes	0.0016837	7.358e-05	0.408217	0.5045	0.999612	1.04		rs3851611	71524042	G	type 2 diabetes	-7.4636e-06	0.96465	0.408217	0.5045	0.999612	0.999		rs3851611	71524042	G	E66 Obesity	-0.00011104	0.73832	0.408217	0.5045	0.999612	0.996		rs3851611	71524042	G	E65-E68 Obesity and other hyperalimentation	-8.0795e-05	0.80847	0.408217	0.5045	0.999612	0.997		rs3851611	71524042	G	E83 Disorders of mineral metabolism	-0.0001776	0.24073	0.408217	0.5045	0.999612	0.966		rs3851611	71524042	G	E89 Postprocedural endocrine and metabolic disorders, not elsewhere classified	1.4498e-06	0.99037	0.408217	0.5045	0.999612	1		rs3851611	71524042	G	E78 Disorders of lipoprotein metabolism and other lipidaemias	0.0007642	0.1767	0.408217	0.5045	0.999612	1.01		rs3851611	71524042	G	E70-E90 Metabolic disorders	0.00040211	0.51711	0.408217	0.5045	0.999612	1		rs3851611	71524042	G	Basal metabolic rate	-1.0188	0.45939	0.408217	0.5045	0.999612	-		rs3851611	71524042	G	Body mass index (BMI)	-0.0036556	0.65214	0.408217	0.5045	0.999612	-		rs3851611	71524042	G	Weight	-0.014244	0.54724	0.408217	0.5045	0.999612	-		rs3851611	71524042	G	Number of treatments/medications taken	-0.0071285	0.15613	0.408217	0.5045	0.999612	-
	rs3914135	71524291	A	E11 Non-insulin-dependent diabetes mellitus	0.001031	0.0119	0.445974	0.777	0.999461	1.02		rs3914135	71524291	A	E10 Insulin-dependent diabetes mellitus	0.00059207	0.00049716	0.445974	0.777	0.999461	1.09		rs3914135	71524291	A	E14 Unspecified diabetes mellitus	0.0002933	0.061591	0.445974	0.777	0.999461	1.05		rs3914135	71524291	A	E10-E14 Diabetes mellitus	0.0013522	0.0014857	0.445974	0.777	0.999461	1.03		rs3914135	71524291	A	diabetes	0.0013477	0.0013363	0.445974	0.777	0.999461	1.03		rs3914135	71524291	A	type 2 diabetes	-6.6679e-05	0.68897	0.445974	0.777	0.999461	0.99		rs3914135	71524291	A	E66 Obesity	-0.00015631	0.63449	0.445974	0.777	0.999461	0.994		rs3914135	71524291	A	E65-E68 Obesity and other hyperalimentation	-0.00014147	0.66787	0.445974	0.777	0.999461	0.995		rs3914135	71524291	A	E83 Disorders of mineral metabolism	-0.00021315	0.15463	0.445974	0.777	0.999461	0.959		rs3914135	71524291	A	E89 Postprocedural endocrine and metabolic disorders, not elsewhere classified	-2.1396e-05	0.85704	0.445974	0.777	0.999461	0.993		rs3914135	71524291	A	E78 Disorders of lipoprotein metabolism and other lipidaemias	0.00050741	0.3645	0.445974	0.777	0.999461	1.01		rs3914135	71524291	A	E70-E90 Metabolic disorders	9.9186e-05	0.87167	0.445974	0.777	0.999461	1		rs3914135	71524291	A	Basal metabolic rate	-1.6172	0.23515	0.445974	0.777	0.999461	-		rs3914135	71524291	A	Body mass index (BMI)	-0.0096052	0.23115	0.445974	0.777	0.999461	-		rs3914135	71524291	A	Weight	-0.029563	0.20663	0.445974	0.777	0.999461	-		rs3914135	71524291	A	Number of treatments/medications taken	-0.0077608	0.11855	0.445974	0.777	0.999461	-
	rs4142884	71524473	A	E11 Non-insulin-dependent diabetes mellitus	0.0013602	0.00103	0.407769	0.4777	0.999714	1.03		rs4142884	71524473	A	E10 Insulin-dependent diabetes mellitus	0.00055658	0.0012052	0.407769	0.4777	0.999714	1.09		rs4142884	71524473	A	E14 Unspecified diabetes mellitus	0.00032698	0.0393	0.407769	0.4777	0.999714	1.06		rs4142884	71524473	A	E10-E14 Diabetes mellitus	0.0016821	9.2505e-05	0.407769	0.4777	0.999714	1.04		rs4142884	71524473	A	diabetes	0.001696	6.5305e-05	0.407769	0.4777	0.999714	1.04		rs4142884	71524473	A	type 2 diabetes	-7.3507e-06	0.96519	0.407769	0.4777	0.999714	0.999		rs4142884	71524473	A	E66 Obesity	-9.1239e-05	0.78373	0.407769	0.4777	0.999714	0.996		rs4142884	71524473	A	E65-E68 Obesity and other hyperalimentation	-6.0623e-05	0.8557	0.407769	0.4777	0.999714	0.998		rs4142884	71524473	A	E83 Disorders of mineral metabolism	-0.00017064	0.25974	0.407769	0.4777	0.999714	0.967		rs4142884	71524473	A	E89 Postprocedural endocrine and metabolic disorders, not elsewhere classified	7.4537e-06	0.95051	0.407769	0.4777	0.999714	1		rs4142884	71524473	A	E78 Disorders of lipoprotein metabolism and other lipidaemias	0.00077705	0.1696	0.407769	0.4777	0.999714	1.01		rs4142884	71524473	A	E70-E90 Metabolic disorders	0.00040512	0.51405	0.407769	0.4777	0.999714	1		rs4142884	71524473	A	Basal metabolic rate	-1.0599	0.44156	0.407769	0.4777	0.999714	-		rs4142884	71524473	A	Body mass index (BMI)	-0.0038629	0.63388	0.407769	0.4777	0.999714	-		rs4142884	71524473	A	Weight	-0.014878	0.5296	0.407769	0.4777	0.999714	-		rs4142884	71524473	A	Number of treatments/medications taken	-0.0069812	0.16492	0.407769	0.4777	0.999714	-
	rs4142883	71524582	C	E11 Non-insulin-dependent diabetes mellitus	0.0010243	0.0125	0.445867	0.7849	0.999738	1.02		rs4142883	71524582	C	E10 Insulin-dependent diabetes mellitus	0.00059091	0.00051007	0.445867	0.7849	0.999738	1.09		rs4142883	71524582	C	E14 Unspecified diabetes mellitus	0.0002909	0.063743	0.445867	0.7849	0.999738	1.05		rs4142883	71524582	C	E10-E14 Diabetes mellitus	0.0013465	0.001556	0.445867	0.7849	0.999738	1.03		rs4142883	71524582	C	diabetes	0.0013383	0.0014441	0.445867	0.7849	0.999738	1.03		rs4142883	71524582	C	type 2 diabetes	-6.6154e-05	0.6913	0.445867	0.7849	0.999738	0.99		rs4142883	71524582	C	E66 Obesity	-0.00016326	0.61951	0.445867	0.7849	0.999738	0.994		rs4142883	71524582	C	E65-E68 Obesity and other hyperalimentation	-0.00014834	0.65279	0.445867	0.7849	0.999738	0.994		rs4142883	71524582	C	E83 Disorders of mineral metabolism	-0.00021129	0.15826	0.445867	0.7849	0.999738	0.96		rs4142883	71524582	C	E89 Postprocedural endocrine and metabolic disorders, not elsewhere classified	-1.9986e-05	0.86636	0.445867	0.7849	0.999738	0.994		rs4142883	71524582	C	E78 Disorders of lipoprotein metabolism and other lipidaemias	0.00050197	0.36967	0.445867	0.7849	0.999738	1.01		rs4142883	71524582	C	E70-E90 Metabolic disorders	0.00010002	0.8706	0.445867	0.7849	0.999738	1		rs4142883	71524582	C	Basal metabolic rate	-1.6378	0.22924	0.445867	0.7849	0.999738	-		rs4142883	71524582	C	Body mass index (BMI)	-0.009756	0.22391	0.445867	0.7849	0.999738	-		rs4142883	71524582	C	Weight	-0.030015	0.19977	0.445867	0.7849	0.999738	-		rs4142883	71524582	C	Number of treatments/medications taken	-0.0079081	0.11172	0.445867	0.7849	0.999738	-
	rs3851612	71524810	G	E11 Non-insulin-dependent diabetes mellitus	0.001031	0.0119	0.445976	0.777	0.999462	1.02		rs3851612	71524810	G	E10 Insulin-dependent diabetes mellitus	0.00059207	0.00049721	0.445976	0.777	0.999462	1.09		rs3851612	71524810	G	E14 Unspecified diabetes mellitus	0.0002933	0.061586	0.445976	0.777	0.999462	1.05		rs3851612	71524810	G	E10-E14 Diabetes mellitus	0.0013521	0.0014865	0.445976	0.777	0.999462	1.03		rs3851612	71524810	G	diabetes	0.0013478	0.0013361	0.445976	0.777	0.999462	1.03		rs3851612	71524810	G	type 2 diabetes	-6.6676e-05	0.68898	0.445976	0.777	0.999462	0.99		rs3851612	71524810	G	E66 Obesity	-0.00015645	0.63419	0.445976	0.777	0.999462	0.994		rs3851612	71524810	G	E65-E68 Obesity and other hyperalimentation	-0.00014161	0.66756	0.445976	0.777	0.999462	0.994		rs3851612	71524810	G	E83 Disorders of mineral metabolism	-0.00021313	0.15466	0.445976	0.777	0.999462	0.959		rs3851612	71524810	G	E89 Postprocedural endocrine and metabolic disorders, not elsewhere classified	-2.1425e-05	0.85685	0.445976	0.777	0.999462	0.993		rs3851612	71524810	G	E78 Disorders of lipoprotein metabolism and other lipidaemias	0.00050732	0.36459	0.445976	0.777	0.999462	1.01		rs3851612	71524810	G	E70-E90 Metabolic disorders	9.9104e-05	0.87178	0.445976	0.777	0.999462	1		rs3851612	71524810	G	Basal metabolic rate	-1.6174	0.2351	0.445976	0.777	0.999462	-		rs3851612	71524810	G	Body mass index (BMI)	-0.0096059	0.23112	0.445976	0.777	0.999462	-		rs3851612	71524810	G	Weight	-0.029563	0.20662	0.445976	0.777	0.999462	-		rs3851612	71524810	G	Number of treatments/medications taken	-0.0077601	0.11858	0.445976	0.777	0.999462	-
	rs3844207	71524858	G	E11 Non-insulin-dependent diabetes mellitus	0.0010233	0.0126	0.445885	0.7849	0.999786	1.02		rs3844207	71524858	G	E10 Insulin-dependent diabetes mellitus	0.00059045	0.00051508	0.445885	0.7849	0.999786	1.09		rs3844207	71524858	G	E14 Unspecified diabetes mellitus	0.00029092	0.063717	0.445885	0.7849	0.999786	1.05		rs3844207	71524858	G	E10-E14 Diabetes mellitus	0.0013456	0.0015663	0.445885	0.7849	0.999786	1.03		rs3844207	71524858	G	diabetes	0.0013364	0.001467	0.445885	0.7849	0.999786	1.03		rs3844207	71524858	G	type 2 diabetes	-6.5908e-05	0.69237	0.445885	0.7849	0.999786	0.99		rs3844207	71524858	G	E66 Obesity	-0.00016313	0.61979	0.445885	0.7849	0.999786	0.994		rs3844207	71524858	G	E65-E68 Obesity and other hyperalimentation	-0.00014821	0.65305	0.445885	0.7849	0.999786	0.994		rs3844207	71524858	G	E83 Disorders of mineral metabolism	-0.00021157	0.15771	0.445885	0.7849	0.999786	0.96		rs3844207	71524858	G	E89 Postprocedural endocrine and metabolic disorders, not elsewhere classified	-2.015e-05	0.86528	0.445885	0.7849	0.999786	0.994		rs3844207	71524858	G	E78 Disorders of lipoprotein metabolism and other lipidaemias	0.00050187	0.36975	0.445885	0.7849	0.999786	1.01		rs3844207	71524858	G	E70-E90 Metabolic disorders	9.9803e-05	0.87088	0.445885	0.7849	0.999786	1		rs3844207	71524858	G	Basal metabolic rate	-1.6445	0.22734	0.445885	0.7849	0.999786	-		rs3844207	71524858	G	Body mass index (BMI)	-0.0097738	0.22305	0.445885	0.7849	0.999786	-		rs3844207	71524858	G	Weight	-0.030062	0.19906	0.445885	0.7849	0.999786	-		rs3844207	71524858	G	Number of treatments/medications taken	-0.0078777	0.1131	0.445885	0.7849	0.999786	-
	rs3844208	71524937	C	E11 Non-insulin-dependent diabetes mellitus	0.0010233	0.0126	0.445885	0.7849	0.999786	1.02		rs3844208	71524937	C	E10 Insulin-dependent diabetes mellitus	0.00059045	0.00051508	0.445885	0.7849	0.999786	1.09		rs3844208	71524937	C	E14 Unspecified diabetes mellitus	0.00029092	0.063717	0.445885	0.7849	0.999786	1.05		rs3844208	71524937	C	E10-E14 Diabetes mellitus	0.0013456	0.0015663	0.445885	0.7849	0.999786	1.03		rs3844208	71524937	C	diabetes	0.0013364	0.001467	0.445885	0.7849	0.999786	1.03		rs3844208	71524937	C	type 2 diabetes	-6.5908e-05	0.69237	0.445885	0.7849	0.999786	0.99		rs3844208	71524937	C	E66 Obesity	-0.00016313	0.61979	0.445885	0.7849	0.999786	0.994		rs3844208	71524937	C	E65-E68 Obesity and other hyperalimentation	-0.00014821	0.65305	0.445885	0.7849	0.999786	0.994		rs3844208	71524937	C	E83 Disorders of mineral metabolism	-0.00021157	0.15771	0.445885	0.7849	0.999786	0.96		rs3844208	71524937	C	E89 Postprocedural endocrine and metabolic disorders, not elsewhere classified	-2.015e-05	0.86528	0.445885	0.7849	0.999786	0.994		rs3844208	71524937	C	E78 Disorders of lipoprotein metabolism and other lipidaemias	0.00050187	0.36975	0.445885	0.7849	0.999786	1.01		rs3844208	71524937	C	E70-E90 Metabolic disorders	9.9803e-05	0.87088	0.445885	0.7849	0.999786	1		rs3844208	71524937	C	Basal metabolic rate	-1.6445	0.22734	0.445885	0.7849	0.999786	-		rs3844208	71524937	C	Body mass index (BMI)	-0.0097738	0.22305	0.445885	0.7849	0.999786	-		rs3844208	71524937	C	Weight	-0.030062	0.19906	0.445885	0.7849	0.999786	-		rs3844208	71524937	C	Number of treatments/medications taken	-0.0078777	0.1131	0.445885	0.7849	0.999786	-
	rs3844209	71525131	A	E11 Non-insulin-dependent diabetes mellitus	0.0010233	0.0126	0.445885	0.7849	0.999784	1.02		rs3844209	71525131	A	E10 Insulin-dependent diabetes mellitus	0.00059045	0.00051508	0.445885	0.7849	0.999784	1.09		rs3844209	71525131	A	E14 Unspecified diabetes mellitus	0.00029092	0.063717	0.445885	0.7849	0.999784	1.05		rs3844209	71525131	A	E10-E14 Diabetes mellitus	0.0013456	0.0015663	0.445885	0.7849	0.999784	1.03		rs3844209	71525131	A	diabetes	0.0013364	0.001467	0.445885	0.7849	0.999784	1.03		rs3844209	71525131	A	type 2 diabetes	-6.5908e-05	0.69237	0.445885	0.7849	0.999784	0.99		rs3844209	71525131	A	E66 Obesity	-0.00016312	0.61979	0.445885	0.7849	0.999784	0.994		rs3844209	71525131	A	E65-E68 Obesity and other hyperalimentation	-0.00014821	0.65306	0.445885	0.7849	0.999784	0.994		rs3844209	71525131	A	E83 Disorders of mineral metabolism	-0.00021157	0.15771	0.445885	0.7849	0.999784	0.96		rs3844209	71525131	A	E89 Postprocedural endocrine and metabolic disorders, not elsewhere classified	-2.015e-05	0.86528	0.445885	0.7849	0.999784	0.994		rs3844209	71525131	A	E78 Disorders of lipoprotein metabolism and other lipidaemias	0.00050187	0.36975	0.445885	0.7849	0.999784	1.01		rs3844209	71525131	A	E70-E90 Metabolic disorders	9.9804e-05	0.87088	0.445885	0.7849	0.999784	1		rs3844209	71525131	A	Basal metabolic rate	-1.6444	0.22736	0.445885	0.7849	0.999784	-		rs3844209	71525131	A	Body mass index (BMI)	-0.0097737	0.22306	0.445885	0.7849	0.999784	-		rs3844209	71525131	A	Weight	-0.030061	0.19907	0.445885	0.7849	0.999784	-		rs3844209	71525131	A	Number of treatments/medications taken	-0.0078779	0.11308	0.445885	0.7849	0.999784	-
	rs3851614	71525947	A	E11 Non-insulin-dependent diabetes mellitus	0.0010271	0.0122	0.446057	0.7876	0.999771	1.02		rs3851614	71525947	A	E10 Insulin-dependent diabetes mellitus	0.00059057	0.00051374	0.446057	0.7876	0.999771	1.09		rs3851614	71525947	A	E14 Unspecified diabetes mellitus	0.00028706	0.067324	0.446057	0.7876	0.999771	1.05		rs3851614	71525947	A	E10-E14 Diabetes mellitus	0.0013475	0.0015431	0.446057	0.7876	0.999771	1.03		rs3851614	71525947	A	diabetes	0.0013336	0.0015015	0.446057	0.7876	0.999771	1.03		rs3851614	71525947	A	type 2 diabetes	-6.5618e-05	0.69366	0.446057	0.7876	0.999771	0.99		rs3851614	71525947	A	E66 Obesity	-0.00016625	0.6131	0.446057	0.7876	0.999771	0.994		rs3851614	71525947	A	E65-E68 Obesity and other hyperalimentation	-0.00015143	0.64603	0.446057	0.7876	0.999771	0.994		rs3851614	71525947	A	E83 Disorders of mineral metabolism	-0.00021137	0.15811	0.446057	0.7876	0.999771	0.96		rs3851614	71525947	A	E89 Postprocedural endocrine and metabolic disorders, not elsewhere classified	-1.7744e-05	0.88124	0.446057	0.7876	0.999771	0.994		rs3851614	71525947	A	E78 Disorders of lipoprotein metabolism and other lipidaemias	0.00052064	0.35212	0.446057	0.7876	0.999771	1.01		rs3851614	71525947	A	E70-E90 Metabolic disorders	0.00012128	0.84342	0.446057	0.7876	0.999771	1		rs3851614	71525947	A	Basal metabolic rate	-1.6076	0.23793	0.446057	0.7876	0.999771	-		rs3851614	71525947	A	Body mass index (BMI)	-0.0096115	0.23084	0.446057	0.7876	0.999771	-		rs3851614	71525947	A	Weight	-0.029439	0.20854	0.446057	0.7876	0.999771	-		rs3851614	71525947	A	Number of treatments/medications taken	-0.0077337	0.11984	0.446057	0.7876	0.999771	-
	rs3851615	71526064	C	E11 Non-insulin-dependent diabetes mellitus	0.0010248	0.0124	0.446054	0.7823	0.999753	1.02		rs3851615	71526064	C	E10 Insulin-dependent diabetes mellitus	0.00058749	0.00054958	0.446054	0.7823	0.999753	1.09		rs3851615	71526064	C	E14 Unspecified diabetes mellitus	0.00028684	0.067538	0.446054	0.7823	0.999753	1.05		rs3851615	71526064	C	E10-E14 Diabetes mellitus	0.0013453	0.001571	0.446054	0.7823	0.999753	1.03		rs3851615	71526064	C	diabetes	0.0013333	0.001505	0.446054	0.7823	0.999753	1.03		rs3851615	71526064	C	type 2 diabetes	-6.5489e-05	0.69424	0.446054	0.7823	0.999753	0.99		rs3851615	71526064	C	E66 Obesity	-0.0001655	0.61471	0.446054	0.7823	0.999753	0.994		rs3851615	71526064	C	E65-E68 Obesity and other hyperalimentation	-0.00015068	0.64767	0.446054	0.7823	0.999753	0.994		rs3851615	71526064	C	E83 Disorders of mineral metabolism	-0.00020974	0.16134	0.446054	0.7823	0.999753	0.96		rs3851615	71526064	C	E89 Postprocedural endocrine and metabolic disorders, not elsewhere classified	-1.7675e-05	0.8817	0.446054	0.7823	0.999753	0.994		rs3851615	71526064	C	E78 Disorders of lipoprotein metabolism and other lipidaemias	0.00051642	0.35604	0.446054	0.7823	0.999753	1.01		rs3851615	71526064	C	E70-E90 Metabolic disorders	0.00011861	0.84682	0.446054	0.7823	0.999753	1		rs3851615	71526064	C	Basal metabolic rate	-1.61	0.23723	0.446054	0.7823	0.999753	-		rs3851615	71526064	C	Body mass index (BMI)	-0.009632	0.22985	0.446054	0.7823	0.999753	-		rs3851615	71526064	C	Weight	-0.029524	0.20723	0.446054	0.7823	0.999753	-		rs3851615	71526064	C	Number of treatments/medications taken	-0.0077207	0.12046	0.446054	0.7823	0.999753	-
	rs2270589	71526287	A	E11 Non-insulin-dependent diabetes mellitus	0.0010243	0.0125	0.446053	0.777	0.999769	1.02		rs2270589	71526287	A	E10 Insulin-dependent diabetes mellitus	0.00058746	0.00054986	0.446053	0.777	0.999769	1.09		rs2270589	71526287	A	E14 Unspecified diabetes mellitus	0.00028683	0.067541	0.446053	0.777	0.999769	1.05		rs2270589	71526287	A	E10-E14 Diabetes mellitus	0.0013448	0.0015772	0.446053	0.777	0.999769	1.03		rs2270589	71526287	A	diabetes	0.0013274	0.0015787	0.446053	0.777	0.999769	1.03		rs2270589	71526287	A	type 2 diabetes	-6.5438e-05	0.69446	0.446053	0.777	0.999769	0.99		rs2270589	71526287	A	E66 Obesity	-0.00016556	0.61458	0.446053	0.777	0.999769	0.994		rs2270589	71526287	A	E65-E68 Obesity and other hyperalimentation	-0.00015074	0.64754	0.446053	0.777	0.999769	0.994		rs2270589	71526287	A	E83 Disorders of mineral metabolism	-0.0002112	0.15843	0.446053	0.777	0.999769	0.96		rs2270589	71526287	A	E89 Postprocedural endocrine and metabolic disorders, not elsewhere classified	-1.7614e-05	0.8821	0.446053	0.777	0.999769	0.994		rs2270589	71526287	A	E78 Disorders of lipoprotein metabolism and other lipidaemias	0.00051208	0.3601	0.446053	0.777	0.999769	1.01		rs2270589	71526287	A	E70-E90 Metabolic disorders	0.00011264	0.85444	0.446053	0.777	0.999769	1		rs2270589	71526287	A	Basal metabolic rate	-1.6098	0.2373	0.446053	0.777	0.999769	-		rs2270589	71526287	A	Body mass index (BMI)	-0.0096452	0.2292	0.446053	0.777	0.999769	-		rs2270589	71526287	A	Weight	-0.02954	0.20697	0.446053	0.777	0.999769	-		rs2270589	71526287	A	Number of treatments/medications taken	-0.0077021	0.12136	0.446053	0.777	0.999769	-
	rs2270588	71526414	C	E11 Non-insulin-dependent diabetes mellitus	0.001025	0.0124	0.445997	0.7638	0.999641	1.02		rs2270588	71526414	C	E10 Insulin-dependent diabetes mellitus	0.00058545	0.00057494	0.445997	0.7638	0.999641	1.09		rs2270588	71526414	C	E14 Unspecified diabetes mellitus	0.00028781	0.066626	0.445997	0.7638	0.999641	1.05		rs2270588	71526414	C	E10-E14 Diabetes mellitus	0.0013463	0.0015591	0.445997	0.7638	0.999641	1.03		rs2270588	71526414	C	diabetes	0.0013226	0.0016443	0.445997	0.7638	0.999641	1.03		rs2270588	71526414	C	type 2 diabetes	-6.6747e-05	0.68869	0.445997	0.7638	0.999641	0.99		rs2270588	71526414	C	E66 Obesity	-0.00016612	0.6134	0.445997	0.7638	0.999641	0.994		rs2270588	71526414	C	E65-E68 Obesity and other hyperalimentation	-0.00015127	0.64641	0.445997	0.7638	0.999641	0.994		rs2270588	71526414	C	E83 Disorders of mineral metabolism	-0.00021057	0.15971	0.445997	0.7638	0.999641	0.96		rs2270588	71526414	C	E89 Postprocedural endocrine and metabolic disorders, not elsewhere classified	-1.8397e-05	0.87691	0.445997	0.7638	0.999641	0.994		rs2270588	71526414	C	E78 Disorders of lipoprotein metabolism and other lipidaemias	0.00051738	0.35518	0.445997	0.7638	0.999641	1.01		rs2270588	71526414	C	E70-E90 Metabolic disorders	0.00011991	0.84518	0.445997	0.7638	0.999641	1		rs2270588	71526414	C	Basal metabolic rate	-1.6016	0.23973	0.445997	0.7638	0.999641	-		rs2270588	71526414	C	Body mass index (BMI)	-0.0095384	0.23443	0.445997	0.7638	0.999641	-		rs2270588	71526414	C	Weight	-0.029292	0.21085	0.445997	0.7638	0.999641	-		rs2270588	71526414	C	Number of treatments/medications taken	-0.0077044	0.12127	0.445997	0.7638	0.999641	-
	rs2270587	71526593	G	E11 Non-insulin-dependent diabetes mellitus	0.0020488	0.0572	0.03737	0.03957	genotyped	1.05		rs2270587	71526593	G	E10 Insulin-dependent diabetes mellitus	-0.00034597	0.43879	0.03737	0.03957	genotyped	0.95		rs2270587	71526593	G	E14 Unspecified diabetes mellitus	0.00019	0.64498	0.03737	0.03957	genotyped	1.03		rs2270587	71526593	G	E10-E14 Diabetes mellitus	0.0019662	0.078749	0.03737	0.03957	genotyped	1.04		rs2270587	71526593	G	diabetes	0.0021615	0.050271	0.03737	0.03957	genotyped	1.05		rs2270587	71526593	G	type 2 diabetes	0.00033904	0.43871	0.03737	0.03957	genotyped	1.05		rs2270587	71526593	G	E66 Obesity	0.00045708	0.59683	0.03737	0.03957	genotyped	1.02		rs2270587	71526593	G	E65-E68 Obesity and other hyperalimentation	0.00055696	0.52039	0.03737	0.03957	genotyped	1.02		rs2270587	71526593	G	E83 Disorders of mineral metabolism	0.00026032	0.50833	0.03737	0.03957	genotyped	1.05		rs2270587	71526593	G	E89 Postprocedural endocrine and metabolic disorders, not elsewhere classified	0.00013947	0.65501	0.03737	0.03957	genotyped	1.04		rs2270587	71526593	G	E78 Disorders of lipoprotein metabolism and other lipidaemias	0.0010328	0.48249	0.03737	0.03957	genotyped	1.01		rs2270587	71526593	G	E70-E90 Metabolic disorders	0.0014089	0.38261	0.03737	0.03957	genotyped	1.01		rs2270587	71526593	G	Basal metabolic rate	3.3872	0.34408	0.03737	0.03957	genotyped	-		rs2270587	71526593	G	Body mass index (BMI)	0.037023	0.079062	0.03737	0.03957	genotyped	-		rs2270587	71526593	G	Weight	0.091481	0.13703	0.03737	0.03957	genotyped	-		rs2270587	71526593	G	Number of treatments/medications taken	0.0032523	0.80344	0.03737	0.03957	genotyped	-
	rs1397566	71526677	G	E11 Non-insulin-dependent diabetes mellitus	-0.0012131	0.00354	0.40236	0.6422	0.998113	0.972		rs1397566	71526677	G	E10 Insulin-dependent diabetes mellitus	-0.000425	0.01375	0.40236	0.6422	0.998113	0.938		rs1397566	71526677	G	E14 Unspecified diabetes mellitus	-0.00033198	0.037032	0.40236	0.6422	0.998113	0.942		rs1397566	71526677	G	E10-E14 Diabetes mellitus	-0.00151	0.00047005	0.40236	0.6422	0.998113	0.967		rs1397566	71526677	G	diabetes	-0.0015793	0.00021122	0.40236	0.6422	0.998113	0.965		rs1397566	71526677	G	type 2 diabetes	-0.0001813	0.28342	0.40236	0.6422	0.998113	0.972		rs1397566	71526677	G	E66 Obesity	0.00039379	0.2378	0.40236	0.6422	0.998113	1.02		rs1397566	71526677	G	E65-E68 Obesity and other hyperalimentation	0.00039981	0.23201	0.40236	0.6422	0.998113	1.02		rs1397566	71526677	G	E83 Disorders of mineral metabolism	0.00019155	0.20739	0.40236	0.6422	0.998113	1.04		rs1397566	71526677	G	E89 Postprocedural endocrine and metabolic disorders, not elsewhere classified	1.3679e-05	0.90962	0.40236	0.6422	0.998113	1		rs1397566	71526677	G	E78 Disorders of lipoprotein metabolism and other lipidaemias	-0.0008376	0.1401	0.40236	0.6422	0.998113	0.99		rs1397566	71526677	G	E70-E90 Metabolic disorders	-0.0005565	0.37169	0.40236	0.6422	0.998113	0.994		rs1397566	71526677	G	Basal metabolic rate	3.7598	0.0065192	0.40236	0.6422	0.998113	-		rs1397566	71526677	G	Body mass index (BMI)	0.0062671	0.44127	0.40236	0.6422	0.998113	-		rs1397566	71526677	G	Weight	0.037388	0.11544	0.40236	0.6422	0.998113	-		rs1397566	71526677	G	Number of treatments/medications taken	0.00051683	0.9184	0.40236	0.6422	0.998113	-
	rs3816942	71526709	T	E11 Non-insulin-dependent diabetes mellitus	0.0010252	0.0124	0.446043	0.7691	0.999738	1.02		rs3816942	71526709	T	E10 Insulin-dependent diabetes mellitus	0.00058771	0.00054686	0.446043	0.7691	0.999738	1.09		rs3816942	71526709	T	E14 Unspecified diabetes mellitus	0.00028703	0.067355	0.446043	0.7691	0.999738	1.05		rs3816942	71526709	T	E10-E14 Diabetes mellitus	0.0013457	0.0015651	0.446043	0.7691	0.999738	1.03		rs3816942	71526709	T	diabetes	0.0013282	0.0015687	0.446043	0.7691	0.999738	1.03		rs3816942	71526709	T	type 2 diabetes	-6.5286e-05	0.69514	0.446043	0.7691	0.999738	0.99		rs3816942	71526709	T	E66 Obesity	-0.00016714	0.6112	0.446043	0.7691	0.999738	0.993		rs3816942	71526709	T	E65-E68 Obesity and other hyperalimentation	-0.00015232	0.64408	0.446043	0.7691	0.999738	0.994		rs3816942	71526709	T	E83 Disorders of mineral metabolism	-0.00021103	0.15877	0.446043	0.7691	0.999738	0.96		rs3816942	71526709	T	E89 Postprocedural endocrine and metabolic disorders, not elsewhere classified	-1.9705e-05	0.86823	0.446043	0.7691	0.999738	0.994		rs3816942	71526709	T	E78 Disorders of lipoprotein metabolism and other lipidaemias	0.00051125	0.36088	0.446043	0.7691	0.999738	1.01		rs3816942	71526709	T	E70-E90 Metabolic disorders	0.00010804	0.86032	0.446043	0.7691	0.999738	1		rs3816942	71526709	T	Basal metabolic rate	-1.6039	0.23901	0.446043	0.7691	0.999738	-		rs3816942	71526709	T	Body mass index (BMI)	-0.0096437	0.22928	0.446043	0.7691	0.999738	-		rs3816942	71526709	T	Weight	-0.02948	0.2079	0.446043	0.7691	0.999738	-		rs3816942	71526709	T	Number of treatments/medications taken	-0.007708	0.12107	0.446043	0.7691	0.999738	-
	rs3851616	71526927	A	E11 Non-insulin-dependent diabetes mellitus	0.0010236	0.0125	0.446055	0.7717	0.999762	1.02		rs3851616	71526927	A	E10 Insulin-dependent diabetes mellitus	0.00058736	0.00055106	0.446055	0.7717	0.999762	1.09		rs3851616	71526927	A	E14 Unspecified diabetes mellitus	0.00028677	0.067599	0.446055	0.7717	0.999762	1.05		rs3851616	71526927	A	E10-E14 Diabetes mellitus	0.001344	0.0015871	0.446055	0.7717	0.999762	1.03		rs3851616	71526927	A	diabetes	0.0013269	0.0015863	0.446055	0.7717	0.999762	1.03		rs3851616	71526927	A	type 2 diabetes	-6.5539e-05	0.69401	0.446055	0.7717	0.999762	0.99		rs3851616	71526927	A	E66 Obesity	-0.00016583	0.614	0.446055	0.7717	0.999762	0.994		rs3851616	71526927	A	E65-E68 Obesity and other hyperalimentation	-0.00015101	0.64694	0.446055	0.7717	0.999762	0.994		rs3851616	71526927	A	E83 Disorders of mineral metabolism	-0.00021126	0.15832	0.446055	0.7717	0.999762	0.96		rs3851616	71526927	A	E89 Postprocedural endocrine and metabolic disorders, not elsewhere classified	-1.7644e-05	0.8819	0.446055	0.7717	0.999762	0.994		rs3851616	71526927	A	E78 Disorders of lipoprotein metabolism and other lipidaemias	0.00051002	0.36203	0.446055	0.7717	0.999762	1.01		rs3851616	71526927	A	E70-E90 Metabolic disorders	0.00011029	0.85745	0.446055	0.7717	0.999762	1		rs3851616	71526927	A	Basal metabolic rate	-1.6041	0.23896	0.446055	0.7717	0.999762	-		rs3851616	71526927	A	Body mass index (BMI)	-0.0096421	0.22935	0.446055	0.7717	0.999762	-		rs3851616	71526927	A	Weight	-0.029482	0.20786	0.446055	0.7717	0.999762	-		rs3851616	71526927	A	Number of treatments/medications taken	-0.0076965	0.12162	0.446055	0.7717	0.999762	-
	rs3851617	71527210	C	E11 Non-insulin-dependent diabetes mellitus	0.0010237	0.0125	0.446053	0.7691	0.999752	1.02		rs3851617	71527210	C	E10 Insulin-dependent diabetes mellitus	0.00058733	0.0005514	0.446053	0.7691	0.999752	1.09		rs3851617	71527210	C	E14 Unspecified diabetes mellitus	0.00028677	0.067602	0.446053	0.7691	0.999752	1.05		rs3851617	71527210	C	E10-E14 Diabetes mellitus	0.0013441	0.0015852	0.446053	0.7691	0.999752	1.03		rs3851617	71527210	C	diabetes	0.001327	0.0015844	0.446053	0.7691	0.999752	1.03		rs3851617	71527210	C	type 2 diabetes	-6.5522e-05	0.69409	0.446053	0.7691	0.999752	0.99		rs3851617	71527210	C	E66 Obesity	-0.00016578	0.61412	0.446053	0.7691	0.999752	0.994		rs3851617	71527210	C	E65-E68 Obesity and other hyperalimentation	-0.00015096	0.64705	0.446053	0.7691	0.999752	0.994		rs3851617	71527210	C	E83 Disorders of mineral metabolism	-0.00021121	0.15841	0.446053	0.7691	0.999752	0.96		rs3851617	71527210	C	E89 Postprocedural endocrine and metabolic disorders, not elsewhere classified	-1.763e-05	0.88199	0.446053	0.7691	0.999752	0.994		rs3851617	71527210	C	E78 Disorders of lipoprotein metabolism and other lipidaemias	0.00050947	0.36255	0.446053	0.7691	0.999752	1.01		rs3851617	71527210	C	E70-E90 Metabolic disorders	0.00010973	0.85816	0.446053	0.7691	0.999752	1		rs3851617	71527210	C	Basal metabolic rate	-1.6045	0.23883	0.446053	0.7691	0.999752	-		rs3851617	71527210	C	Body mass index (BMI)	-0.0096472	0.22911	0.446053	0.7691	0.999752	-		rs3851617	71527210	C	Weight	-0.029477	0.20795	0.446053	0.7691	0.999752	-		rs3851617	71527210	C	Number of treatments/medications taken	-0.0076988	0.12151	0.446053	0.7691	0.999752	-
	rs146907371	71527311	T	E11 Non-insulin-dependent diabetes mellitus	0.0026026	0.328	0.00627184	0.2066	0.937229	1.06		rs146907371	71527311	T	E10 Insulin-dependent diabetes mellitus	-0.00041358	0.70782	0.00627184	0.2066	0.937229	0.94		rs146907371	71527311	T	E14 Unspecified diabetes mellitus	-6.4999e-05	0.94911	0.00627184	0.2066	0.937229	0.988		rs146907371	71527311	T	E10-E14 Diabetes mellitus	0.0016721	0.54492	0.00627184	0.2066	0.937229	1.04		rs146907371	71527311	T	diabetes	0.00010018	0.97069	0.00627184	0.2066	0.937229	1		rs146907371	71527311	T	type 2 diabetes	-4.1312e-05	0.96952	0.00627184	0.2066	0.937229	0.994		rs146907371	71527311	T	E66 Obesity	0.0043116	0.043331	0.00627184	0.2066	0.937229	1.18		rs146907371	71527311	T	E65-E68 Obesity and other hyperalimentation	0.0043268	0.04318	0.00627184	0.2066	0.937229	1.18		rs146907371	71527311	T	E83 Disorders of mineral metabolism	9.2712e-05	0.924	0.00627184	0.2066	0.937229	1.02		rs146907371	71527311	T	E89 Postprocedural endocrine and metabolic disorders, not elsewhere classified	-0.00058591	0.4472	0.00627184	0.2066	0.937229	0.831		rs146907371	71527311	T	E78 Disorders of lipoprotein metabolism and other lipidaemias	-0.00070529	0.84601	0.00627184	0.2066	0.937229	0.991		rs146907371	71527311	T	E70-E90 Metabolic disorders	0.00044672	0.91075	0.00627184	0.2066	0.937229	1		rs146907371	71527311	T	Basal metabolic rate	-3.7109	0.67468	0.00627184	0.2066	0.937229	-		rs146907371	71527311	T	Body mass index (BMI)	0.035323	0.49747	0.00627184	0.2066	0.937229	-		rs146907371	71527311	T	Weight	0.030637	0.84019	0.00627184	0.2066	0.937229	-		rs146907371	71527311	T	Number of treatments/medications taken	-0.032502	0.31385	0.00627184	0.2066	0.937229	-
	rs1705261	71527646	A	E11 Non-insulin-dependent diabetes mellitus	-0.0012134	0.00353	0.402352	0.6371	0.998129	0.972		rs1705261	71527646	A	E10 Insulin-dependent diabetes mellitus	-0.00042495	0.01376	0.402352	0.6371	0.998129	0.938		rs1705261	71527646	A	E14 Unspecified diabetes mellitus	-0.00033187	0.037094	0.402352	0.6371	0.998129	0.942		rs1705261	71527646	A	E10-E14 Diabetes mellitus	-0.0015102	0.0004691	0.402352	0.6371	0.998129	0.967		rs1705261	71527646	A	diabetes	-0.0015792	0.00021126	0.402352	0.6371	0.998129	0.965		rs1705261	71527646	A	type 2 diabetes	-0.00018184	0.28198	0.402352	0.6371	0.998129	0.972		rs1705261	71527646	A	E66 Obesity	0.00039357	0.23806	0.402352	0.6371	0.998129	1.02		rs1705261	71527646	A	E65-E68 Obesity and other hyperalimentation	0.00039961	0.23225	0.402352	0.6371	0.998129	1.02		rs1705261	71527646	A	E83 Disorders of mineral metabolism	0.00019157	0.20736	0.402352	0.6371	0.998129	1.04		rs1705261	71527646	A	E89 Postprocedural endocrine and metabolic disorders, not elsewhere classified	1.3811e-05	0.90875	0.402352	0.6371	0.998129	1		rs1705261	71527646	A	E78 Disorders of lipoprotein metabolism and other lipidaemias	-0.00084087	0.13856	0.402352	0.6371	0.998129	0.989		rs1705261	71527646	A	E70-E90 Metabolic disorders	-0.00055976	0.3689	0.402352	0.6371	0.998129	0.994		rs1705261	71527646	A	Basal metabolic rate	3.7513	0.0066413	0.402352	0.6371	0.998129	-		rs1705261	71527646	A	Body mass index (BMI)	0.0062379	0.4434	0.402352	0.6371	0.998129	-		rs1705261	71527646	A	Weight	0.037262	0.11667	0.402352	0.6371	0.998129	-		rs1705261	71527646	A	Number of treatments/medications taken	0.00052233	0.91753	0.402352	0.6371	0.998129	-
	rs1615252	71527707	C	E11 Non-insulin-dependent diabetes mellitus	-0.0012139	0.00351	0.402357	0.6396	0.998134	0.972		rs1615252	71527707	C	E10 Insulin-dependent diabetes mellitus	-0.00042495	0.013759	0.402357	0.6396	0.998134	0.938		rs1615252	71527707	C	E14 Unspecified diabetes mellitus	-0.00033194	0.037057	0.402357	0.6396	0.998134	0.942		rs1615252	71527707	C	E10-E14 Diabetes mellitus	-0.0015108	0.00046682	0.402357	0.6396	0.998134	0.967		rs1615252	71527707	C	diabetes	-0.0015798	0.00021021	0.402357	0.6396	0.998134	0.965		rs1615252	71527707	C	type 2 diabetes	-0.00018188	0.28189	0.402357	0.6396	0.998134	0.972		rs1615252	71527707	C	E66 Obesity	0.00039279	0.23899	0.402357	0.6396	0.998134	1.02		rs1615252	71527707	C	E65-E68 Obesity and other hyperalimentation	0.00039881	0.23318	0.402357	0.6396	0.998134	1.02		rs1615252	71527707	C	E83 Disorders of mineral metabolism	0.00019151	0.20749	0.402357	0.6396	0.998134	1.04		rs1615252	71527707	C	E89 Postprocedural endocrine and metabolic disorders, not elsewhere classified	1.3697e-05	0.9095	0.402357	0.6396	0.998134	1		rs1615252	71527707	C	E78 Disorders of lipoprotein metabolism and other lipidaemias	-0.00083774	0.14003	0.402357	0.6396	0.998134	0.989		rs1615252	71527707	C	E70-E90 Metabolic disorders	-0.00055693	0.37131	0.402357	0.6396	0.998134	0.994		rs1615252	71527707	C	Basal metabolic rate	3.7559	0.0065744	0.402357	0.6396	0.998134	-		rs1615252	71527707	C	Body mass index (BMI)	0.0062513	0.44242	0.402357	0.6396	0.998134	-		rs1615252	71527707	C	Weight	0.037318	0.11611	0.402357	0.6396	0.998134	-		rs1615252	71527707	C	Number of treatments/medications taken	0.00051192	0.91917	0.402357	0.6396	0.998134	-
	rs10784895	71527785	T	E11 Non-insulin-dependent diabetes mellitus	0.0010237	0.0125	0.446053	0.7691	0.999752	1.02		rs10784895	71527785	T	E10 Insulin-dependent diabetes mellitus	0.00058733	0.0005514	0.446053	0.7691	0.999752	1.09		rs10784895	71527785	T	E14 Unspecified diabetes mellitus	0.00028677	0.067602	0.446053	0.7691	0.999752	1.05		rs10784895	71527785	T	E10-E14 Diabetes mellitus	0.0013441	0.0015852	0.446053	0.7691	0.999752	1.03		rs10784895	71527785	T	diabetes	0.001327	0.0015844	0.446053	0.7691	0.999752	1.03		rs10784895	71527785	T	type 2 diabetes	-6.5522e-05	0.69409	0.446053	0.7691	0.999752	0.99		rs10784895	71527785	T	E66 Obesity	-0.00016578	0.61412	0.446053	0.7691	0.999752	0.994		rs10784895	71527785	T	E65-E68 Obesity and other hyperalimentation	-0.00015096	0.64705	0.446053	0.7691	0.999752	0.994		rs10784895	71527785	T	E83 Disorders of mineral metabolism	-0.00021121	0.15841	0.446053	0.7691	0.999752	0.96		rs10784895	71527785	T	E89 Postprocedural endocrine and metabolic disorders, not elsewhere classified	-1.763e-05	0.88199	0.446053	0.7691	0.999752	0.994		rs10784895	71527785	T	E78 Disorders of lipoprotein metabolism and other lipidaemias	0.00050947	0.36255	0.446053	0.7691	0.999752	1.01		rs10784895	71527785	T	E70-E90 Metabolic disorders	0.00010973	0.85816	0.446053	0.7691	0.999752	1		rs10784895	71527785	T	Basal metabolic rate	-1.6045	0.23883	0.446053	0.7691	0.999752	-		rs10784895	71527785	T	Body mass index (BMI)	-0.0096472	0.22911	0.446053	0.7691	0.999752	-		rs10784895	71527785	T	Weight	-0.029477	0.20795	0.446053	0.7691	0.999752	-		rs10784895	71527785	T	Number of treatments/medications taken	-0.0076988	0.12151	0.446053	0.7691	0.999752	-
	rs76486550	71528501	G	E11 Non-insulin-dependent diabetes mellitus	-0.0058377	0.321	0.00125309	1	0.969936	0.87		rs76486550	71528501	G	E10 Insulin-dependent diabetes mellitus	-0.0033158	0.17389	0.00125309	1	0.969936	0.609		rs76486550	71528501	G	E14 Unspecified diabetes mellitus	0.0007289	0.74601	0.00125309	1	0.969936	1.14		rs76486550	71528501	G	E10-E14 Diabetes mellitus	-0.0068508	0.26165	0.00125309	1	0.969936	0.859		rs76486550	71528501	G	diabetes	-0.00088581	0.88312	0.00125309	1	0.969936	0.98		rs76486550	71528501	G	type 2 diabetes	0.0031148	0.19233	0.00125309	1	0.969936	1.63		rs76486550	71528501	G	E66 Obesity	-0.0044421	0.34617	0.00125309	1	0.969936	0.84		rs76486550	71528501	G	E65-E68 Obesity and other hyperalimentation	-0.0045986	0.3308	0.00125309	1	0.969936	0.836		rs76486550	71528501	G	E83 Disorders of mineral metabolism	-0.000553	0.7968	0.00125309	1	0.969936	0.898		rs76486550	71528501	G	E89 Postprocedural endocrine and metabolic disorders, not elsewhere classified	0.00053304	0.75433	0.00125309	1	0.969936	1.18		rs76486550	71528501	G	E78 Disorders of lipoprotein metabolism and other lipidaemias	-0.0044794	0.57671	0.00125309	1	0.969936	0.945		rs76486550	71528501	G	E70-E90 Metabolic disorders	-0.0030894	0.72571	0.00125309	1	0.969936	0.968		rs76486550	71528501	G	Basal metabolic rate	-8.9233	0.64785	0.00125309	1	0.969936	-		rs76486550	71528501	G	Body mass index (BMI)	0.047611	0.67898	0.00125309	1	0.969936	-		rs76486550	71528501	G	Weight	0.020555	0.95118	0.00125309	1	0.969936	-		rs76486550	71528501	G	Number of treatments/medications taken	0.021517	0.76284	0.00125309	1	0.969936	-
	rs1814700	71528527	A	E11 Non-insulin-dependent diabetes mellitus	-0.0002821	0.619	0.151504	0.03918	0.99721	0.993		rs1814700	71528527	A	E10 Insulin-dependent diabetes mellitus	0.0003378	0.15118	0.151504	0.03918	0.99721	1.05		rs1814700	71528527	A	E14 Unspecified diabetes mellitus	-6.3648e-05	0.76948	0.151504	0.03918	0.99721	0.989		rs1814700	71528527	A	E10-E14 Diabetes mellitus	-0.00022276	0.70529	0.151504	0.03918	0.99721	0.995		rs1814700	71528527	A	diabetes	-0.00037614	0.51774	0.151504	0.03918	0.99721	0.992		rs1814700	71528527	A	type 2 diabetes	-0.00046623	0.043185	0.151504	0.03918	0.99721	0.929		rs1814700	71528527	A	E66 Obesity	0.00042675	0.34839	0.151504	0.03918	0.99721	1.02		rs1814700	71528527	A	E65-E68 Obesity and other hyperalimentation	0.00046619	0.30701	0.151504	0.03918	0.99721	1.02		rs1814700	71528527	A	E83 Disorders of mineral metabolism	-5.094e-05	0.80587	0.151504	0.03918	0.99721	0.99		rs1814700	71528527	A	E89 Postprocedural endocrine and metabolic disorders, not elsewhere classified	-1.2129e-05	0.94119	0.151504	0.03918	0.99721	0.996		rs1814700	71528527	A	E78 Disorders of lipoprotein metabolism and other lipidaemias	-0.00056854	0.4629	0.151504	0.03918	0.99721	0.993		rs1814700	71528527	A	E70-E90 Metabolic disorders	-0.00082411	0.33222	0.151504	0.03918	0.99721	0.991		rs1814700	71528527	A	Basal metabolic rate	3.9662	0.035418	0.151504	0.03918	0.99721	-		rs1814700	71528527	A	Body mass index (BMI)	-0.0065275	0.5566	0.151504	0.03918	0.99721	-		rs1814700	71528527	A	Weight	0.013912	0.66766	0.151504	0.03918	0.99721	-		rs1814700	71528527	A	Number of treatments/medications taken	-0.013514	0.04957	0.151504	0.03918	0.99721	-
	rs937317	71528588	C	E11 Non-insulin-dependent diabetes mellitus	-0.0002822	0.619	0.151504	0.03918	0.997213	0.993		rs937317	71528588	C	E10 Insulin-dependent diabetes mellitus	0.00033778	0.1512	0.151504	0.03918	0.997213	1.05		rs937317	71528588	C	E14 Unspecified diabetes mellitus	-6.3653e-05	0.76946	0.151504	0.03918	0.997213	0.989		rs937317	71528588	C	E10-E14 Diabetes mellitus	-0.00022287	0.70516	0.151504	0.03918	0.997213	0.995		rs937317	71528588	C	diabetes	-0.00037625	0.51761	0.151504	0.03918	0.997213	0.992		rs937317	71528588	C	type 2 diabetes	-0.00046624	0.043181	0.151504	0.03918	0.997213	0.929		rs937317	71528588	C	E66 Obesity	0.0004267	0.34845	0.151504	0.03918	0.997213	1.02		rs937317	71528588	C	E65-E68 Obesity and other hyperalimentation	0.00046614	0.30707	0.151504	0.03918	0.997213	1.02		rs937317	71528588	C	E83 Disorders of mineral metabolism	-5.0913e-05	0.80597	0.151504	0.03918	0.997213	0.99		rs937317	71528588	C	E89 Postprocedural endocrine and metabolic disorders, not elsewhere classified	-1.2128e-05	0.94119	0.151504	0.03918	0.997213	0.996		rs937317	71528588	C	E78 Disorders of lipoprotein metabolism and other lipidaemias	-0.00056871	0.46277	0.151504	0.03918	0.997213	0.993		rs937317	71528588	C	E70-E90 Metabolic disorders	-0.00082425	0.33213	0.151504	0.03918	0.997213	0.991		rs937317	71528588	C	Basal metabolic rate	3.9641	0.035514	0.151504	0.03918	0.997213	-		rs937317	71528588	C	Body mass index (BMI)	-0.0065364	0.55607	0.151504	0.03918	0.997213	-		rs937317	71528588	C	Weight	0.013882	0.66834	0.151504	0.03918	0.997213	-		rs937317	71528588	C	Number of treatments/medications taken	-0.013517	0.049517	0.151504	0.03918	0.997213	-
	rs11178646	71528896	T	E11 Non-insulin-dependent diabetes mellitus	0.0010149	0.0133	0.445971	0.7454	0.999643	1.02		rs11178646	71528896	T	E10 Insulin-dependent diabetes mellitus	0.00058943	0.00052706	0.445971	0.7454	0.999643	1.09		rs11178646	71528896	T	E14 Unspecified diabetes mellitus	0.00028877	0.065719	0.445971	0.7454	0.999643	1.05		rs11178646	71528896	T	E10-E14 Diabetes mellitus	0.0013361	0.0016919	0.445971	0.7454	0.999643	1.03		rs11178646	71528896	T	diabetes	0.0013227	0.001642	0.445971	0.7454	0.999643	1.03		rs11178646	71528896	T	type 2 diabetes	-7.1654e-05	0.66712	0.445971	0.7454	0.999643	0.989		rs11178646	71528896	T	E66 Obesity	-0.00017067	0.60372	0.445971	0.7454	0.999643	0.993		rs11178646	71528896	T	E65-E68 Obesity and other hyperalimentation	-0.00015575	0.63666	0.445971	0.7454	0.999643	0.994		rs11178646	71528896	T	E83 Disorders of mineral metabolism	-0.00020941	0.16201	0.445971	0.7454	0.999643	0.96		rs11178646	71528896	T	E89 Postprocedural endocrine and metabolic disorders, not elsewhere classified	-2.1086e-05	0.85909	0.445971	0.7454	0.999643	0.993		rs11178646	71528896	T	E78 Disorders of lipoprotein metabolism and other lipidaemias	0.00049659	0.37484	0.445971	0.7454	0.999643	1.01		rs11178646	71528896	T	E70-E90 Metabolic disorders	9.3068e-05	0.87953	0.445971	0.7454	0.999643	1		rs11178646	71528896	T	Basal metabolic rate	-1.608	0.23786	0.445971	0.7454	0.999643	-		rs11178646	71528896	T	Body mass index (BMI)	-0.0097457	0.22442	0.445971	0.7454	0.999643	-		rs11178646	71528896	T	Weight	-0.029665	0.20509	0.445971	0.7454	0.999643	-		rs11178646	71528896	T	Number of treatments/medications taken	-0.0076759	0.12265	0.445971	0.7454	0.999643	-
	rs12426082	71529071	G	E11 Non-insulin-dependent diabetes mellitus	-0.0064465	0.274	0.00125629	1	0.965676	0.858		rs12426082	71529071	G	E10 Insulin-dependent diabetes mellitus	-0.003331	0.17333	0.00125629	1	0.965676	0.607		rs12426082	71529071	G	E14 Unspecified diabetes mellitus	0.00073256	0.74558	0.00125629	1	0.965676	1.14		rs12426082	71529071	G	E10-E14 Diabetes mellitus	-0.0074448	0.22405	0.00125629	1	0.965676	0.848		rs12426082	71529071	G	diabetes	-0.0014824	0.80627	0.00125629	1	0.965676	0.967		rs12426082	71529071	G	type 2 diabetes	0.0027866	0.24503	0.00125629	1	0.965676	1.55		rs12426082	71529071	G	E66 Obesity	-0.0043477	0.35809	0.00125629	1	0.965676	0.843		rs12426082	71529071	G	E65-E68 Obesity and other hyperalimentation	-0.0045034	0.34249	0.00125629	1	0.965676	0.839		rs12426082	71529071	G	E83 Disorders of mineral metabolism	-0.0005244	0.80772	0.00125629	1	0.965676	0.903		rs12426082	71529071	G	E89 Postprocedural endocrine and metabolic disorders, not elsewhere classified	0.00056355	0.74158	0.00125629	1	0.965676	1.19		rs12426082	71529071	G	E78 Disorders of lipoprotein metabolism and other lipidaemias	-0.0042018	0.60175	0.00125629	1	0.965676	0.948		rs12426082	71529071	G	E70-E90 Metabolic disorders	-0.0028512	0.74691	0.00125629	1	0.965676	0.97		rs12426082	71529071	G	Basal metabolic rate	-7.2032	0.71324	0.00125629	1	0.965676	-		rs12426082	71529071	G	Body mass index (BMI)	0.05841	0.61282	0.00125629	1	0.965676	-		rs12426082	71529071	G	Weight	0.052582	0.87595	0.00125629	1	0.965676	-		rs12426082	71529071	G	Number of treatments/medications taken	0.020072	0.77904	0.00125629	1	0.965676	-
	rs67877703	71529346	A	E11 Non-insulin-dependent diabetes mellitus	0.0010325	0.0118	0.44609	0.7507	0.999673	1.02		rs67877703	71529346	A	E10 Insulin-dependent diabetes mellitus	0.00059074	0.00051182	0.44609	0.7507	0.999673	1.09		rs67877703	71529346	A	E14 Unspecified diabetes mellitus	0.00029505	0.06005	0.44609	0.7507	0.999673	1.05		rs67877703	71529346	A	E10-E14 Diabetes mellitus	0.0013562	0.0014385	0.44609	0.7507	0.999673	1.03		rs67877703	71529346	A	diabetes	0.0013463	0.0013524	0.44609	0.7507	0.999673	1.03		rs67877703	71529346	A	type 2 diabetes	-6.5073e-05	0.69608	0.44609	0.7507	0.999673	0.99		rs67877703	71529346	A	E66 Obesity	-0.00016483	0.61613	0.44609	0.7507	0.999673	0.994		rs67877703	71529346	A	E65-E68 Obesity and other hyperalimentation	-0.00015002	0.64912	0.44609	0.7507	0.999673	0.994		rs67877703	71529346	A	E83 Disorders of mineral metabolism	-0.00020766	0.16553	0.44609	0.7507	0.999673	0.96		rs67877703	71529346	A	E89 Postprocedural endocrine and metabolic disorders, not elsewhere classified	-2.2604e-05	0.84906	0.44609	0.7507	0.999673	0.993		rs67877703	71529346	A	E78 Disorders of lipoprotein metabolism and other lipidaemias	0.00051301	0.35923	0.44609	0.7507	0.999673	1.01		rs67877703	71529346	A	E70-E90 Metabolic disorders	0.00010151	0.86869	0.44609	0.7507	0.999673	1		rs67877703	71529346	A	Basal metabolic rate	-1.607	0.23812	0.44609	0.7507	0.999673	-		rs67877703	71529346	A	Body mass index (BMI)	-0.0094942	0.23658	0.44609	0.7507	0.999673	-		rs67877703	71529346	A	Weight	-0.029334	0.21017	0.44609	0.7507	0.999673	-		rs67877703	71529346	A	Number of treatments/medications taken	-0.007578	0.12748	0.44609	0.7507	0.999673	-
	rs4760908	71529387	T	E11 Non-insulin-dependent diabetes mellitus	-0.0002681	0.637	0.151616	0.03563	0.997147	0.994		rs4760908	71529387	T	E10 Insulin-dependent diabetes mellitus	0.00034238	0.14559	0.151616	0.03563	0.997147	1.05		rs4760908	71529387	T	E14 Unspecified diabetes mellitus	-4.1929e-05	0.84687	0.151616	0.03563	0.997147	0.993		rs4760908	71529387	T	E10-E14 Diabetes mellitus	-0.00019918	0.73517	0.151616	0.03563	0.997147	0.996		rs4760908	71529387	T	diabetes	-0.00033231	0.56756	0.151616	0.03563	0.997147	0.993		rs4760908	71529387	T	type 2 diabetes	-0.00045376	0.049019	0.151616	0.03563	0.997147	0.931		rs4760908	71529387	T	E66 Obesity	0.00041918	0.35686	0.151616	0.03563	0.997147	1.02		rs4760908	71529387	T	E65-E68 Obesity and other hyperalimentation	0.00045869	0.31471	0.151616	0.03563	0.997147	1.02		rs4760908	71529387	T	E83 Disorders of mineral metabolism	-4.5535e-05	0.82607	0.151616	0.03563	0.997147	0.991		rs4760908	71529387	T	E89 Postprocedural endocrine and metabolic disorders, not elsewhere classified	-1.8259e-05	0.91153	0.151616	0.03563	0.997147	0.994		rs4760908	71529387	T	E78 Disorders of lipoprotein metabolism and other lipidaemias	-0.00056961	0.46193	0.151616	0.03563	0.997147	0.993		rs4760908	71529387	T	E70-E90 Metabolic disorders	-0.00083987	0.3229	0.151616	0.03563	0.997147	0.991		rs4760908	71529387	T	Basal metabolic rate	3.8309	0.042113	0.151616	0.03563	0.997147	-		rs4760908	71529387	T	Body mass index (BMI)	-0.0065515	0.55503	0.151616	0.03563	0.997147	-		rs4760908	71529387	T	Weight	0.012556	0.6983	0.151616	0.03563	0.997147	-		rs4760908	71529387	T	Number of treatments/medications taken	-0.013509	0.049588	0.151616	0.03563	0.997147	-
	rs10506626	71529491	A	E11 Non-insulin-dependent diabetes mellitus	0.0013544	0.00108	0.408341	0.4627	0.999751	1.03		rs10506626	71529491	A	E10 Insulin-dependent diabetes mellitus	0.00055305	0.0012922	0.408341	0.4627	0.999751	1.09		rs10506626	71529491	A	E14 Unspecified diabetes mellitus	0.00032668	0.039442	0.408341	0.4627	0.999751	1.06		rs10506626	71529491	A	E10-E14 Diabetes mellitus	0.0016741	9.9589e-05	0.408341	0.4627	0.999751	1.04		rs10506626	71529491	A	diabetes	0.0016904	6.8799e-05	0.408341	0.4627	0.999751	1.04		rs10506626	71529491	A	type 2 diabetes	-5.7349e-06	0.97283	0.408341	0.4627	0.999751	0.999		rs10506626	71529491	A	E66 Obesity	-0.00011502	0.72929	0.408341	0.4627	0.999751	0.996		rs10506626	71529491	A	E65-E68 Obesity and other hyperalimentation	-8.482e-05	0.79913	0.408341	0.4627	0.999751	0.997		rs10506626	71529491	A	E83 Disorders of mineral metabolism	-0.00017199	0.2559	0.408341	0.4627	0.999751	0.967		rs10506626	71529491	A	E89 Postprocedural endocrine and metabolic disorders, not elsewhere classified	2.2819e-07	0.99848	0.408341	0.4627	0.999751	1		rs10506626	71529491	A	E78 Disorders of lipoprotein metabolism and other lipidaemias	0.00077905	0.16842	0.408341	0.4627	0.999751	1.01		rs10506626	71529491	A	E70-E90 Metabolic disorders	0.00041358	0.50522	0.408341	0.4627	0.999751	1		rs10506626	71529491	A	Basal metabolic rate	-1.0102	0.46319	0.408341	0.4627	0.999751	-		rs10506626	71529491	A	Body mass index (BMI)	-0.0035472	0.66179	0.408341	0.4627	0.999751	-		rs10506626	71529491	A	Weight	-0.014042	0.55291	0.408341	0.4627	0.999751	-		rs10506626	71529491	A	Number of treatments/medications taken	-0.0068651	0.17198	0.408341	0.4627	0.999751	-
	rs79190273	71529562	G	E11 Non-insulin-dependent diabetes mellitus	0.0015368	0.533	0.00729041	0.04718	0.931492	1.04		rs79190273	71529562	G	E10 Insulin-dependent diabetes mellitus	-0.00062265	0.54215	0.00729041	0.04718	0.931492	0.911		rs79190273	71529562	G	E14 Unspecified diabetes mellitus	-0.00044299	0.6384	0.00729041	0.04718	0.931492	0.924		rs79190273	71529562	G	E10-E14 Diabetes mellitus	0.0012932	0.613	0.00729041	0.04718	0.931492	1.03		rs79190273	71529562	G	diabetes	0.0041971	0.096325	0.00729041	0.04718	0.931492	1.1		rs79190273	71529562	G	type 2 diabetes	0.0016083	0.10807	0.00729041	0.04718	0.931492	1.29		rs79190273	71529562	G	E66 Obesity	-0.0023028	0.2437	0.00729041	0.04718	0.931492	0.914		rs79190273	71529562	G	E65-E68 Obesity and other hyperalimentation	-0.002357	0.23409	0.00729041	0.04718	0.931492	0.912		rs79190273	71529562	G	E83 Disorders of mineral metabolism	-0.0011672	0.19451	0.00729041	0.04718	0.931492	0.797		rs79190273	71529562	G	E89 Postprocedural endocrine and metabolic disorders, not elsewhere classified	-0.0013818	0.052798	0.00729041	0.04718	0.931492	0.647		rs79190273	71529562	G	E78 Disorders of lipoprotein metabolism and other lipidaemias	-0.0013507	0.68783	0.00729041	0.04718	0.931492	0.983		rs79190273	71529562	G	E70-E90 Metabolic disorders	-0.0029511	0.42371	0.00729041	0.04718	0.931492	0.969		rs79190273	71529562	G	Basal metabolic rate	6.8466	0.40282	0.00729041	0.04718	0.931492	-		rs79190273	71529562	G	Body mass index (BMI)	0.028945	0.5481	0.00729041	0.04718	0.931492	-		rs79190273	71529562	G	Weight	0.13383	0.34129	0.00729041	0.04718	0.931492	-		rs79190273	71529562	G	Number of treatments/medications taken	0.045647	0.12647	0.00729041	0.04718	0.931492	-
	rs1495382	71529654	G	E11 Non-insulin-dependent diabetes mellitus	-0.0002493	0.661	0.151396	0.04301	0.997188	0.994		rs1495382	71529654	G	E10 Insulin-dependent diabetes mellitus	0.0003407	0.14783	0.151396	0.04301	0.997188	1.05		rs1495382	71529654	G	E14 Unspecified diabetes mellitus	-5.1339e-05	0.81319	0.151396	0.04301	0.997188	0.991		rs1495382	71529654	G	E10-E14 Diabetes mellitus	-0.00018541	0.75301	0.151396	0.04301	0.997188	0.996		rs1495382	71529654	G	diabetes	-0.00033182	0.56837	0.151396	0.04301	0.997188	0.993		rs1495382	71529654	G	type 2 diabetes	-0.00045585	0.048122	0.151396	0.04301	0.997188	0.931		rs1495382	71529654	G	E66 Obesity	0.00043892	0.33496	0.151396	0.04301	0.997188	1.02		rs1495382	71529654	G	E65-E68 Obesity and other hyperalimentation	0.00047822	0.29485	0.151396	0.04301	0.997188	1.02		rs1495382	71529654	G	E83 Disorders of mineral metabolism	-4.7343e-05	0.81939	0.151396	0.04301	0.997188	0.991		rs1495382	71529654	G	E89 Postprocedural endocrine and metabolic disorders, not elsewhere classified	-1.4909e-05	0.92776	0.151396	0.04301	0.997188	0.995		rs1495382	71529654	G	E78 Disorders of lipoprotein metabolism and other lipidaemias	-0.00053472	0.49007	0.151396	0.04301	0.997188	0.993		rs1495382	71529654	G	E70-E90 Metabolic disorders	-0.00080737	0.34228	0.151396	0.04301	0.997188	0.992		rs1495382	71529654	G	Basal metabolic rate	3.9551	0.035995	0.151396	0.04301	0.997188	-		rs1495382	71529654	G	Body mass index (BMI)	-0.0061491	0.57983	0.151396	0.04301	0.997188	-		rs1495382	71529654	G	Weight	0.014271	0.65972	0.151396	0.04301	0.997188	-		rs1495382	71529654	G	Number of treatments/medications taken	-0.013362	0.052258	0.151396	0.04301	0.997188	-
	rs77157891	71529698	C	E11 Non-insulin-dependent diabetes mellitus	-0.0011755	0.29	0.03484	0.8785	genotyped	0.972		rs77157891	71529698	C	E10 Insulin-dependent diabetes mellitus	0.00018189	0.69318	0.03484	0.8785	genotyped	1.03		rs77157891	71529698	C	E14 Unspecified diabetes mellitus	0.00015815	0.7101	0.03484	0.8785	genotyped	1.03		rs77157891	71529698	C	E10-E14 Diabetes mellitus	-0.0010905	0.34462	0.03484	0.8785	genotyped	0.976		rs77157891	71529698	C	diabetes	-0.0021743	0.056297	0.03484	0.8785	genotyped	0.952		rs77157891	71529698	C	type 2 diabetes	0.00019454	0.6667	0.03484	0.8785	genotyped	1.03		rs77157891	71529698	C	E66 Obesity	0.00019181	0.82964	0.03484	0.8785	genotyped	1.01		rs77157891	71529698	C	E65-E68 Obesity and other hyperalimentation	0.00029044	0.74527	0.03484	0.8785	genotyped	1.01		rs77157891	71529698	C	E83 Disorders of mineral metabolism	0.0001829	0.6524	0.03484	0.8785	genotyped	1.04		rs77157891	71529698	C	E89 Postprocedural endocrine and metabolic disorders, not elsewhere classified	-2.2648e-05	0.94393	0.03484	0.8785	genotyped	0.993		rs77157891	71529698	C	E78 Disorders of lipoprotein metabolism and other lipidaemias	0.0022958	0.13023	0.03484	0.8785	genotyped	1.03		rs77157891	71529698	C	E70-E90 Metabolic disorders	0.0018534	0.2656	0.03484	0.8785	genotyped	1.02		rs77157891	71529698	C	Basal metabolic rate	-10.902	0.0031612	0.03484	0.8785	genotyped	-		rs77157891	71529698	C	Body mass index (BMI)	-0.0074251	0.73282	0.03484	0.8785	genotyped	-		rs77157891	71529698	C	Weight	-0.10398	0.1014	0.03484	0.8785	genotyped	-		rs77157891	71529698	C	Number of treatments/medications taken	-0.012161	0.36703	0.03484	0.8785	genotyped	-
	rs1495381	71529728	T	E11 Non-insulin-dependent diabetes mellitus	-0.0011965	0.00402	0.402362	0.6833	0.997592	0.972		rs1495381	71529728	T	E10 Insulin-dependent diabetes mellitus	-0.00042203	0.014419	0.402362	0.6833	0.997592	0.939		rs1495381	71529728	T	E14 Unspecified diabetes mellitus	-0.00032674	0.040116	0.402362	0.6833	0.997592	0.943		rs1495381	71529728	T	E10-E14 Diabetes mellitus	-0.0014937	0.00054048	0.402362	0.6833	0.997592	0.968		rs1495381	71529728	T	diabetes	-0.0015816	0.00020664	0.402362	0.6833	0.997592	0.965		rs1495381	71529728	T	type 2 diabetes	-0.00017899	0.28957	0.402362	0.6833	0.997592	0.972		rs1495381	71529728	T	E66 Obesity	0.00040234	0.22775	0.402362	0.6833	0.997592	1.02		rs1495381	71529728	T	E65-E68 Obesity and other hyperalimentation	0.00040825	0.22229	0.402362	0.6833	0.997592	1.02		rs1495381	71529728	T	E83 Disorders of mineral metabolism	0.00019104	0.20858	0.402362	0.6833	0.997592	1.04		rs1495381	71529728	T	E89 Postprocedural endocrine and metabolic disorders, not elsewhere classified	1.7678e-05	0.88336	0.402362	0.6833	0.997592	1.01		rs1495381	71529728	T	E78 Disorders of lipoprotein metabolism and other lipidaemias	-0.00082348	0.14689	0.402362	0.6833	0.997592	0.99		rs1495381	71529728	T	E70-E90 Metabolic disorders	-0.0005348	0.39061	0.402362	0.6833	0.997592	0.994		rs1495381	71529728	T	Basal metabolic rate	3.782	0.0062063	0.402362	0.6833	0.997592	-		rs1495381	71529728	T	Body mass index (BMI)	0.0066496	0.41388	0.402362	0.6833	0.997592	-		rs1495381	71529728	T	Weight	0.038185	0.10787	0.402362	0.6833	0.997592	-		rs1495381	71529728	T	Number of treatments/medications taken	0.00070893	0.88823	0.402362	0.6833	0.997592	-
	rs1397558	71530159	T	E11 Non-insulin-dependent diabetes mellitus	-0.0020184	0.0596	0.0376465	0.125	0.998571	0.953		rs1397558	71530159	T	E10 Insulin-dependent diabetes mellitus	0.00035651	0.42246	0.0376465	0.125	0.998571	1.05		rs1397558	71530159	T	E14 Unspecified diabetes mellitus	-0.00018313	0.65524	0.0376465	0.125	0.998571	0.968		rs1397558	71530159	T	E10-E14 Diabetes mellitus	-0.0019389	0.081327	0.0376465	0.125	0.998571	0.958		rs1397558	71530159	T	diabetes	-0.0021292	0.052513	0.0376465	0.125	0.998571	0.953		rs1397558	71530159	T	type 2 diabetes	-0.00041219	0.34386	0.0376465	0.125	0.998571	0.937		rs1397558	71530159	T	E66 Obesity	-0.00034241	0.69032	0.0376465	0.125	0.998571	0.987		rs1397558	71530159	T	E65-E68 Obesity and other hyperalimentation	-0.00044251	0.60764	0.0376465	0.125	0.998571	0.983		rs1397558	71530159	T	E83 Disorders of mineral metabolism	-0.00028428	0.46769	0.0376465	0.125	0.998571	0.946		rs1397558	71530159	T	E89 Postprocedural endocrine and metabolic disorders, not elsewhere classified	-0.00017573	0.57138	0.0376465	0.125	0.998571	0.946		rs1397558	71530159	T	E78 Disorders of lipoprotein metabolism and other lipidaemias	-0.0015755	0.28139	0.0376465	0.125	0.998571	0.98		rs1397558	71530159	T	E70-E90 Metabolic disorders	-0.0019502	0.22433	0.0376465	0.125	0.998571	0.98		rs1397558	71530159	T	Basal metabolic rate	-4.3067	0.22648	0.0376465	0.125	0.998571	-		rs1397558	71530159	T	Body mass index (BMI)	-0.041373	0.048479	0.0376465	0.125	0.998571	-		rs1397558	71530159	T	Weight	-0.10667	0.081278	0.0376465	0.125	0.998571	-		rs1397558	71530159	T	Number of treatments/medications taken	-0.0050831	0.69571	0.0376465	0.125	0.998571	-
	rs781532072	71530302	G	E11 Non-insulin-dependent diabetes mellitus	-0.0066144	0.0687	0.00330292	0.2699	0.940285	0.854		rs781532072	71530302	G	E10 Insulin-dependent diabetes mellitus	-0.00056072	0.70981	0.00330292	0.2699	0.940285	0.919		rs781532072	71530302	G	E14 Unspecified diabetes mellitus	-0.00068087	0.6244	0.00330292	0.2699	0.940285	0.885		rs781532072	71530302	G	E10-E14 Diabetes mellitus	-0.0069107	0.066899	0.00330292	0.2699	0.940285	0.858		rs781532072	71530302	G	diabetes	-0.008535	0.021885	0.00330292	0.2699	0.940285	0.825		rs781532072	71530302	G	type 2 diabetes	-0.001003	0.4969	0.00330292	0.2699	0.940285	0.854		rs781532072	71530302	G	E66 Obesity	-0.00057267	0.84419	0.00330292	0.2699	0.940285	0.978		rs781532072	71530302	G	E65-E68 Obesity and other hyperalimentation	-0.00071812	0.80587	0.00330292	0.2699	0.940285	0.972		rs781532072	71530302	G	E83 Disorders of mineral metabolism	0.0027927	0.035355	0.00330292	0.2699	0.940285	1.72		rs781532072	71530302	G	E89 Postprocedural endocrine and metabolic disorders, not elsewhere classified	0.0016514	0.11667	0.00330292	0.2699	0.940285	1.68		rs781532072	71530302	G	E78 Disorders of lipoprotein metabolism and other lipidaemias	-0.0014704	0.76684	0.00330292	0.2699	0.940285	0.982		rs781532072	71530302	G	E70-E90 Metabolic disorders	0.0030003	0.58139	0.00330292	0.2699	0.940285	1.03		rs781532072	71530302	G	Basal metabolic rate	3.2588	0.78721	0.00330292	0.2699	0.940285	-		rs781532072	71530302	G	Body mass index (BMI)	0.04959	0.48546	0.00330292	0.2699	0.940285	-		rs781532072	71530302	G	Weight	0.20285	0.32818	0.00330292	0.2699	0.940285	-		rs781532072	71530302	G	Number of treatments/medications taken	-0.023527	0.5934	0.00330292	0.2699	0.940285	-
	rs75196919	71530631	C	E11 Non-insulin-dependent diabetes mellitus	-0.0059881	0.308	0.0012632	1	0.965955	0.867		rs75196919	71530631	C	E10 Insulin-dependent diabetes mellitus	-0.0033295	0.17174	0.0012632	1	0.965955	0.607		rs75196919	71530631	C	E14 Unspecified diabetes mellitus	0.00067166	0.76514	0.0012632	1	0.965955	1.13		rs75196919	71530631	C	E10-E14 Diabetes mellitus	-0.0070058	0.25059	0.0012632	1	0.965955	0.857		rs75196919	71530631	C	diabetes	-0.00115	0.8485	0.0012632	1	0.965955	0.974		rs75196919	71530631	C	type 2 diabetes	0.0029982	0.20911	0.0012632	1	0.965955	1.6		rs75196919	71530631	C	E66 Obesity	-0.0044651	0.34325	0.0012632	1	0.965955	0.839		rs75196919	71530631	C	E65-E68 Obesity and other hyperalimentation	-0.0046215	0.32797	0.0012632	1	0.965955	0.835		rs75196919	71530631	C	E83 Disorders of mineral metabolism	-0.00052624	0.80626	0.0012632	1	0.965955	0.903		rs75196919	71530631	C	E89 Postprocedural endocrine and metabolic disorders, not elsewhere classified	0.00053945	0.75126	0.0012632	1	0.965955	1.19		rs75196919	71530631	C	E78 Disorders of lipoprotein metabolism and other lipidaemias	-0.0044527	0.57864	0.0012632	1	0.965955	0.945		rs75196919	71530631	C	E70-E90 Metabolic disorders	-0.0031189	0.72297	0.0012632	1	0.965955	0.968		rs75196919	71530631	C	Basal metabolic rate	-7.9423	0.68408	0.0012632	1	0.965955	-		rs75196919	71530631	C	Body mass index (BMI)	0.055755	0.62762	0.0012632	1	0.965955	-		rs75196919	71530631	C	Weight	0.041185	0.90228	0.0012632	1	0.965955	-		rs75196919	71530631	C	Number of treatments/medications taken	0.019668	0.78249	0.0012632	1	0.965955	-
	rs1397559	71530636	T	E11 Non-insulin-dependent diabetes mellitus	-0.0020264	0.0587	0.0376323	0.1308	0.998212	0.953		rs1397559	71530636	T	E10 Insulin-dependent diabetes mellitus	0.00036272	0.41456	0.0376323	0.1308	0.998212	1.06		rs1397559	71530636	T	E14 Unspecified diabetes mellitus	-0.00017411	0.67129	0.0376323	0.1308	0.998212	0.969		rs1397559	71530636	T	E10-E14 Diabetes mellitus	-0.0019404	0.08119	0.0376323	0.1308	0.998212	0.958		rs1397559	71530636	T	diabetes	-0.0022163	0.043632	0.0376323	0.1308	0.998212	0.951		rs1397559	71530636	T	type 2 diabetes	-0.00043442	0.31861	0.0376323	0.1308	0.998212	0.934		rs1397559	71530636	T	E66 Obesity	-0.00036813	0.6685	0.0376323	0.1308	0.998212	0.986		rs1397559	71530636	T	E65-E68 Obesity and other hyperalimentation	-0.00046825	0.58703	0.0376323	0.1308	0.998212	0.982		rs1397559	71530636	T	E83 Disorders of mineral metabolism	-0.00028067	0.47349	0.0376323	0.1308	0.998212	0.947		rs1397559	71530636	T	E89 Postprocedural endocrine and metabolic disorders, not elsewhere classified	-0.00014412	0.6426	0.0376323	0.1308	0.998212	0.956		rs1397559	71530636	T	E78 Disorders of lipoprotein metabolism and other lipidaemias	-0.0016235	0.26715	0.0376323	0.1308	0.998212	0.98		rs1397559	71530636	T	E70-E90 Metabolic disorders	-0.0019578	0.22267	0.0376323	0.1308	0.998212	0.98		rs1397559	71530636	T	Basal metabolic rate	-4.6105	0.19552	0.0376323	0.1308	0.998212	-		rs1397559	71530636	T	Body mass index (BMI)	-0.042919	0.040731	0.0376323	0.1308	0.998212	-		rs1397559	71530636	T	Weight	-0.11135	0.06887	0.0376323	0.1308	0.998212	-		rs1397559	71530636	T	Number of treatments/medications taken	-0.005204	0.68894	0.0376323	0.1308	0.998212	-
	rs1705232	71531089	A	E11 Non-insulin-dependent diabetes mellitus	-0.0011731	0.00483	0.401044	0.704	0.996955	0.972		rs1705232	71531089	A	E10 Insulin-dependent diabetes mellitus	-0.00040572	0.018758	0.401044	0.704	0.996955	0.941		rs1705232	71531089	A	E14 Unspecified diabetes mellitus	-0.00033507	0.035439	0.401044	0.704	0.996955	0.942		rs1705232	71531089	A	E10-E14 Diabetes mellitus	-0.0014623	0.00071357	0.401044	0.704	0.996955	0.968		rs1705232	71531089	A	diabetes	-0.0015875	0.00019783	0.401044	0.704	0.996955	0.965		rs1705232	71531089	A	type 2 diabetes	-0.00018987	0.26163	0.401044	0.704	0.996955	0.971		rs1705232	71531089	A	E66 Obesity	0.00041571	0.21302	0.401044	0.704	0.996955	1.02		rs1705232	71531089	A	E65-E68 Obesity and other hyperalimentation	0.00042248	0.20694	0.401044	0.704	0.996955	1.02		rs1705232	71531089	A	E83 Disorders of mineral metabolism	0.00019438	0.20108	0.401044	0.704	0.996955	1.04		rs1705232	71531089	A	E89 Postprocedural endocrine and metabolic disorders, not elsewhere classified	1.5733e-05	0.89619	0.401044	0.704	0.996955	1		rs1705232	71531089	A	E78 Disorders of lipoprotein metabolism and other lipidaemias	-0.00079751	0.16038	0.401044	0.704	0.996955	0.99		rs1705232	71531089	A	E70-E90 Metabolic disorders	-0.00051046	0.41289	0.401044	0.704	0.996955	0.995		rs1705232	71531089	A	Basal metabolic rate	3.792	0.0061109	0.401044	0.704	0.996955	-		rs1705232	71531089	A	Body mass index (BMI)	0.0062313	0.44422	0.401044	0.704	0.996955	-		rs1705232	71531089	A	Weight	0.037571	0.11393	0.401044	0.704	0.996955	-		rs1705232	71531089	A	Number of treatments/medications taken	0.00045448	0.92826	0.401044	0.704	0.996955	-
	rs143637261	71531216	C	E11 Non-insulin-dependent diabetes mellitus	0.0015692	0.204	0.0282345	0.4146	0.984805	1.04		rs143637261	71531216	C	E10 Insulin-dependent diabetes mellitus	-5.1975e-05	0.91926	0.0282345	0.4146	0.984805	0.992		rs143637261	71531216	C	E14 Unspecified diabetes mellitus	-0.00018129	0.70163	0.0282345	0.4146	0.984805	0.968		rs143637261	71531216	C	E10-E14 Diabetes mellitus	0.0015164	0.23736	0.0282345	0.4146	0.984805	1.03		rs143637261	71531216	C	diabetes	0.0011407	0.36795	0.0282345	0.4146	0.984805	1.03		rs143637261	71531216	C	type 2 diabetes	0.00045243	0.36783	0.0282345	0.4146	0.984805	1.07		rs143637261	71531216	C	E66 Obesity	-0.00036648	0.71168	0.0282345	0.4146	0.984805	0.986		rs143637261	71531216	C	E65-E68 Obesity and other hyperalimentation	-0.00036715	0.71194	0.0282345	0.4146	0.984805	0.986		rs143637261	71531216	C	E83 Disorders of mineral metabolism	4.2791e-05	0.92451	0.0282345	0.4146	0.984805	1.01		rs143637261	71531216	C	E89 Postprocedural endocrine and metabolic disorders, not elsewhere classified	0.00066837	0.062035	0.0282345	0.4146	0.984805	1.23		rs143637261	71531216	C	E78 Disorders of lipoprotein metabolism and other lipidaemias	0.0014544	0.38875	0.0282345	0.4146	0.984805	1.02		rs143637261	71531216	C	E70-E90 Metabolic disorders	0.0011104	0.54872	0.0282345	0.4146	0.984805	1.01		rs143637261	71531216	C	Basal metabolic rate	0.12203	0.9763	0.0282345	0.4146	0.984805	-		rs143637261	71531216	C	Body mass index (BMI)	0.010058	0.67757	0.0282345	0.4146	0.984805	-		rs143637261	71531216	C	Weight	0.05631	0.42507	0.0282345	0.4146	0.984805	-		rs143637261	71531216	C	Number of treatments/medications taken	0.026008	0.082819	0.0282345	0.4146	0.984805	-
	rs565224408	71531305	A	E11 Non-insulin-dependent diabetes mellitus	-0.0059413	0.012	0.00765669	0.6532	0.9712	0.868		rs565224408	71531305	A	E10 Insulin-dependent diabetes mellitus	-4.6625e-05	0.96209	0.00765669	0.6532	0.9712	0.993		rs565224408	71531305	A	E14 Unspecified diabetes mellitus	-0.00052389	0.56278	0.00765669	0.6532	0.9712	0.911		rs565224408	71531305	A	E10-E14 Diabetes mellitus	-0.0053832	0.028338	0.00765669	0.6532	0.9712	0.888		rs565224408	71531305	A	diabetes	-0.0062634	0.0097627	0.00765669	0.6532	0.9712	0.869		rs565224408	71531305	A	type 2 diabetes	-9.1164e-05	0.92443	0.00765669	0.6532	0.9712	0.986		rs565224408	71531305	A	E66 Obesity	8.521e-05	0.96417	0.00765669	0.6532	0.9712	1		rs565224408	71531305	A	E65-E68 Obesity and other hyperalimentation	-7.2098e-05	0.96977	0.00765669	0.6532	0.9712	0.997		rs565224408	71531305	A	E83 Disorders of mineral metabolism	-0.00086394	0.31733	0.00765669	0.6532	0.9712	0.846		rs565224408	71531305	A	E89 Postprocedural endocrine and metabolic disorders, not elsewhere classified	0.00033165	0.62839	0.00765669	0.6532	0.9712	1.11		rs565224408	71531305	A	E78 Disorders of lipoprotein metabolism and other lipidaemias	-0.0037583	0.24435	0.00765669	0.6532	0.9712	0.954		rs565224408	71531305	A	E70-E90 Metabolic disorders	-0.0031833	0.36887	0.00765669	0.6532	0.9712	0.967		rs565224408	71531305	A	Basal metabolic rate	-3.4194	0.6635	0.00765669	0.6532	0.9712	-		rs565224408	71531305	A	Body mass index (BMI)	-0.024594	0.59513	0.00765669	0.6532	0.9712	-		rs565224408	71531305	A	Weight	-0.027999	0.83576	0.00765669	0.6532	0.9712	-		rs565224408	71531305	A	Number of treatments/medications taken	-0.044124	0.124	0.00765669	0.6532	0.9712	-
	rs2270586	71531639	A	E11 Non-insulin-dependent diabetes mellitus	0.0013252	0.0014	0.407726	0.4538	0.998304	1.03		rs2270586	71531639	A	E10 Insulin-dependent diabetes mellitus	0.00052981	0.0020733	0.407726	0.4538	0.998304	1.08		rs2270586	71531639	A	E14 Unspecified diabetes mellitus	0.00031339	0.048396	0.407726	0.4538	0.998304	1.06		rs2270586	71531639	A	E10-E14 Diabetes mellitus	0.0016374	0.00014326	0.407726	0.4538	0.998304	1.04		rs2270586	71531639	A	diabetes	0.0016689	8.6389e-05	0.407726	0.4538	0.998304	1.04		rs2270586	71531639	A	type 2 diabetes	-7.7891e-06	0.96314	0.407726	0.4538	0.998304	0.999		rs2270586	71531639	A	E66 Obesity	-0.00010332	0.75613	0.407726	0.4538	0.998304	0.996		rs2270586	71531639	A	E65-E68 Obesity and other hyperalimentation	-7.2692e-05	0.82752	0.407726	0.4538	0.998304	0.997		rs2270586	71531639	A	E83 Disorders of mineral metabolism	-0.00017224	0.25567	0.407726	0.4538	0.998304	0.967		rs2270586	71531639	A	E89 Postprocedural endocrine and metabolic disorders, not elsewhere classified	1.2484e-06	0.99171	0.407726	0.4538	0.998304	1		rs2270586	71531639	A	E78 Disorders of lipoprotein metabolism and other lipidaemias	0.00071803	0.20473	0.407726	0.4538	0.998304	1.01		rs2270586	71531639	A	E70-E90 Metabolic disorders	0.00034081	0.58332	0.407726	0.4538	0.998304	1		rs2270586	71531639	A	Basal metabolic rate	-0.97254	0.48045	0.407726	0.4538	0.998304	-		rs2270586	71531639	A	Body mass index (BMI)	-0.0036655	0.65156	0.407726	0.4538	0.998304	-		rs2270586	71531639	A	Weight	-0.014075	0.55236	0.407726	0.4538	0.998304	-		rs2270586	71531639	A	Number of treatments/medications taken	-0.0070357	0.16197	0.407726	0.4538	0.998304	-
	rs2270585	71531663	T	E11 Non-insulin-dependent diabetes mellitus	0.0013376	0.00126	0.407778	0.4798	0.998341	1.03		rs2270585	71531663	T	E10 Insulin-dependent diabetes mellitus	0.00053276	0.0019567	0.407778	0.4798	0.998341	1.08		rs2270585	71531663	T	E14 Unspecified diabetes mellitus	0.0003165	0.046211	0.407778	0.4798	0.998341	1.06		rs2270585	71531663	T	E10-E14 Diabetes mellitus	0.0016488	0.00012862	0.407778	0.4798	0.998341	1.04		rs2270585	71531663	T	diabetes	0.0016763	8.0304e-05	0.407778	0.4798	0.998341	1.04		rs2270585	71531663	T	type 2 diabetes	-4.5359e-06	0.97853	0.407778	0.4798	0.998341	0.999		rs2270585	71531663	T	E66 Obesity	-0.0001091	0.74295	0.407778	0.4798	0.998341	0.996		rs2270585	71531663	T	E65-E68 Obesity and other hyperalimentation	-7.8494e-05	0.81399	0.407778	0.4798	0.998341	0.997		rs2270585	71531663	T	E83 Disorders of mineral metabolism	-0.00016798	0.26762	0.407778	0.4798	0.998341	0.968		rs2270585	71531663	T	E89 Postprocedural endocrine and metabolic disorders, not elsewhere classified	5.7923e-07	0.99615	0.407778	0.4798	0.998341	1		rs2270585	71531663	T	E78 Disorders of lipoprotein metabolism and other lipidaemias	0.00072496	0.20039	0.407778	0.4798	0.998341	1.01		rs2270585	71531663	T	E70-E90 Metabolic disorders	0.00034963	0.57361	0.407778	0.4798	0.998341	1		rs2270585	71531663	T	Basal metabolic rate	-0.97905	0.47751	0.407778	0.4798	0.998341	-		rs2270585	71531663	T	Body mass index (BMI)	-0.0037005	0.64846	0.407778	0.4798	0.998341	-		rs2270585	71531663	T	Weight	-0.014299	0.54607	0.407778	0.4798	0.998341	-		rs2270585	71531663	T	Number of treatments/medications taken	-0.0068811	0.17139	0.407778	0.4798	0.998341	-
	rs1798093	71531889	C	E11 Non-insulin-dependent diabetes mellitus	-0.001206	0.00375	0.402325	0.6729	0.996811	0.972		rs1798093	71531889	C	E10 Insulin-dependent diabetes mellitus	-0.00042218	0.014416	0.402325	0.6729	0.996811	0.939		rs1798093	71531889	C	E14 Unspecified diabetes mellitus	-0.00033161	0.037299	0.402325	0.6729	0.996811	0.942		rs1798093	71531889	C	E10-E14 Diabetes mellitus	-0.0015003	0.00051293	0.402325	0.6729	0.996811	0.967		rs1798093	71531889	C	diabetes	-0.0015926	0.00018732	0.402325	0.6729	0.996811	0.965		rs1798093	71531889	C	type 2 diabetes	-0.00017679	0.29571	0.402325	0.6729	0.996811	0.973		rs1798093	71531889	C	E66 Obesity	0.00039115	0.24109	0.402325	0.6729	0.996811	1.02		rs1798093	71531889	C	E65-E68 Obesity and other hyperalimentation	0.00039714	0.23528	0.402325	0.6729	0.996811	1.02		rs1798093	71531889	C	E83 Disorders of mineral metabolism	0.00019033	0.21043	0.402325	0.6729	0.996811	1.04		rs1798093	71531889	C	E89 Postprocedural endocrine and metabolic disorders, not elsewhere classified	1.8353e-05	0.87898	0.402325	0.6729	0.996811	1.01		rs1798093	71531889	C	E78 Disorders of lipoprotein metabolism and other lipidaemias	-0.00081881	0.14932	0.402325	0.6729	0.996811	0.99		rs1798093	71531889	C	E70-E90 Metabolic disorders	-0.00052653	0.39812	0.402325	0.6729	0.996811	0.994		rs1798093	71531889	C	Basal metabolic rate	3.7564	0.0065827	0.402325	0.6729	0.996811	-		rs1798093	71531889	C	Body mass index (BMI)	0.0066411	0.41463	0.402325	0.6729	0.996811	-		rs1798093	71531889	C	Weight	0.038084	0.10892	0.402325	0.6729	0.996811	-		rs1798093	71531889	C	Number of treatments/medications taken	0.0005796	0.90855	0.402325	0.6729	0.996811	-
	rs2270584	71532099	A	E11 Non-insulin-dependent diabetes mellitus	0.001343	0.0012	0.408118	0.4755	0.999282	1.03		rs2270584	71532099	A	E10 Insulin-dependent diabetes mellitus	0.00053216	0.0019667	0.408118	0.4755	0.999282	1.08		rs2270584	71532099	A	E14 Unspecified diabetes mellitus	0.00031355	0.048134	0.408118	0.4755	0.999282	1.06		rs2270584	71532099	A	E10-E14 Diabetes mellitus	0.0016579	0.00011685	0.408118	0.4755	0.999282	1.04		rs2270584	71532099	A	diabetes	0.001669	8.5365e-05	0.408118	0.4755	0.999282	1.04		rs2270584	71532099	A	type 2 diabetes	-8.416e-06	0.96016	0.408118	0.4755	0.999282	0.999		rs2270584	71532099	A	E66 Obesity	-0.00011104	0.73839	0.408118	0.4755	0.999282	0.996		rs2270584	71532099	A	E65-E68 Obesity and other hyperalimentation	-8.0684e-05	0.80878	0.408118	0.4755	0.999282	0.997		rs2270584	71532099	A	E83 Disorders of mineral metabolism	-0.00016713	0.26972	0.408118	0.4755	0.999282	0.968		rs2270584	71532099	A	E89 Postprocedural endocrine and metabolic disorders, not elsewhere classified	3.1308e-06	0.9792	0.408118	0.4755	0.999282	1		rs2270584	71532099	A	E78 Disorders of lipoprotein metabolism and other lipidaemias	0.00075125	0.18427	0.408118	0.4755	0.999282	1.01		rs2270584	71532099	A	E70-E90 Metabolic disorders	0.00038259	0.53777	0.408118	0.4755	0.999282	1		rs2270584	71532099	A	Basal metabolic rate	-0.9961	0.4696	0.408118	0.4755	0.999282	-		rs2270584	71532099	A	Body mass index (BMI)	-0.0036877	0.64938	0.408118	0.4755	0.999282	-		rs2270584	71532099	A	Weight	-0.014125	0.55069	0.408118	0.4755	0.999282	-		rs2270584	71532099	A	Number of treatments/medications taken	-0.0069458	0.16712	0.408118	0.4755	0.999282	-
	rs1877122	71532238	G	E11 Non-insulin-dependent diabetes mellitus	-0.0019702	0.0656	0.0377747	0.1205	0.997416	0.954		rs1877122	71532238	G	E10 Insulin-dependent diabetes mellitus	0.00037014	0.40436	0.0377747	0.1205	0.997416	1.06		rs1877122	71532238	G	E14 Unspecified diabetes mellitus	-0.00016387	0.68912	0.0377747	0.1205	0.997416	0.971		rs1877122	71532238	G	E10-E14 Diabetes mellitus	-0.0018903	0.088857	0.0377747	0.1205	0.997416	0.959		rs1877122	71532238	G	diabetes	-0.0020696	0.059162	0.0377747	0.1205	0.997416	0.955		rs1877122	71532238	G	type 2 diabetes	-0.00039949	0.35833	0.0377747	0.1205	0.997416	0.939		rs1877122	71532238	G	E66 Obesity	-0.00033574	0.69569	0.0377747	0.1205	0.997416	0.987		rs1877122	71532238	G	E65-E68 Obesity and other hyperalimentation	-0.00043645	0.61213	0.0377747	0.1205	0.997416	0.983		rs1877122	71532238	G	E83 Disorders of mineral metabolism	-0.00026929	0.49095	0.0377747	0.1205	0.997416	0.949		rs1877122	71532238	G	E89 Postprocedural endocrine and metabolic disorders, not elsewhere classified	-0.00015451	0.61828	0.0377747	0.1205	0.997416	0.952		rs1877122	71532238	G	E78 Disorders of lipoprotein metabolism and other lipidaemias	-0.001658	0.25638	0.0377747	0.1205	0.997416	0.979		rs1877122	71532238	G	E70-E90 Metabolic disorders	-0.0020068	0.21061	0.0377747	0.1205	0.997416	0.979		rs1877122	71532238	G	Basal metabolic rate	-4.2122	0.23624	0.0377747	0.1205	0.997416	-		rs1877122	71532238	G	Body mass index (BMI)	-0.041165	0.049337	0.0377747	0.1205	0.997416	-		rs1877122	71532238	G	Weight	-0.10597	0.082921	0.0377747	0.1205	0.997416	-		rs1877122	71532238	G	Number of treatments/medications taken	-0.0052323	0.68688	0.0377747	0.1205	0.997416	-
	rs77625335	71532879	G	E11 Non-insulin-dependent diabetes mellitus	-0.0061251	0.308	0.00122539	1	0.948374	0.864		rs77625335	71532879	G	E10 Insulin-dependent diabetes mellitus	-0.0034208	0.16969	0.00122539	1	0.948374	0.599		rs77625335	71532879	G	E14 Unspecified diabetes mellitus	0.00085759	0.70912	0.00122539	1	0.948374	1.17		rs77625335	71532879	G	E10-E14 Diabetes mellitus	-0.0071465	0.25173	0.00122539	1	0.948374	0.854		rs77625335	71532879	G	diabetes	-0.0013032	0.83232	0.00122539	1	0.948374	0.971		rs77625335	71532879	G	type 2 diabetes	0.0027551	0.259	0.00122539	1	0.948374	1.54		rs77625335	71532879	G	E66 Obesity	-0.0050704	0.29255	0.00122539	1	0.948374	0.82		rs77625335	71532879	G	E65-E68 Obesity and other hyperalimentation	-0.0052286	0.27911	0.00122539	1	0.948374	0.816		rs77625335	71532879	G	E83 Disorders of mineral metabolism	-0.0013802	0.52931	0.00122539	1	0.948374	0.765		rs77625335	71532879	G	E89 Postprocedural endocrine and metabolic disorders, not elsewhere classified	0.00065103	0.70832	0.00122539	1	0.948374	1.23		rs77625335	71532879	G	E78 Disorders of lipoprotein metabolism and other lipidaemias	-0.0032939	0.68785	0.00122539	1	0.948374	0.959		rs77625335	71532879	G	E70-E90 Metabolic disorders	-0.0024715	0.78353	0.00122539	1	0.948374	0.974		rs77625335	71532879	G	Basal metabolic rate	-6.404	0.74831	0.00122539	1	0.948374	-		rs77625335	71532879	G	Body mass index (BMI)	0.064276	0.58446	0.00122539	1	0.948374	-		rs77625335	71532879	G	Weight	0.063709	0.85264	0.00122539	1	0.948374	-		rs77625335	71532879	G	Number of treatments/medications taken	0.020509	0.77831	0.00122539	1	0.948374	-
	rs11178648	71533210	T	E11 Non-insulin-dependent diabetes mellitus	0.0013121	0.00159	0.406224	0.4159	0.996205	1.03		rs11178648	71533210	T	E10 Insulin-dependent diabetes mellitus	0.00052668	0.0022394	0.406224	0.4159	0.996205	1.08		rs11178648	71533210	T	E14 Unspecified diabetes mellitus	0.00030905	0.051958	0.406224	0.4159	0.996205	1.06		rs11178648	71533210	T	E10-E14 Diabetes mellitus	0.0016267	0.00016206	0.406224	0.4159	0.996205	1.04		rs11178648	71533210	T	diabetes	0.0016615	9.5242e-05	0.406224	0.4159	0.996205	1.04		rs11178648	71533210	T	type 2 diabetes	-1.5297e-05	0.92781	0.406224	0.4159	0.996205	0.998		rs11178648	71533210	T	E66 Obesity	-0.00010212	0.75926	0.406224	0.4159	0.996205	0.996		rs11178648	71533210	T	E65-E68 Obesity and other hyperalimentation	-7.0468e-05	0.83298	0.406224	0.4159	0.996205	0.997		rs11178648	71533210	T	E83 Disorders of mineral metabolism	-0.00016498	0.27702	0.406224	0.4159	0.996205	0.968		rs11178648	71533210	T	E89 Postprocedural endocrine and metabolic disorders, not elsewhere classified	1.1375e-05	0.92471	0.406224	0.4159	0.996205	1		rs11178648	71533210	T	E78 Disorders of lipoprotein metabolism and other lipidaemias	0.00074811	0.1871	0.406224	0.4159	0.996205	1.01		rs11178648	71533210	T	E70-E90 Metabolic disorders	0.00036813	0.55414	0.406224	0.4159	0.996205	1		rs11178648	71533210	T	Basal metabolic rate	-1.0105	0.4642	0.406224	0.4159	0.996205	-		rs11178648	71533210	T	Body mass index (BMI)	-0.0043076	0.59622	0.406224	0.4159	0.996205	-		rs11178648	71533210	T	Weight	-0.015285	0.51941	0.406224	0.4159	0.996205	-		rs11178648	71533210	T	Number of treatments/medications taken	-0.0069617	0.16711	0.406224	0.4159	0.996205	-
	rs11178649	71533238	T	E11 Non-insulin-dependent diabetes mellitus	0.0012919	0.00187	0.406695	0.462	0.996216	1.03		rs11178649	71533238	T	E10 Insulin-dependent diabetes mellitus	0.00052216	0.0024375	0.406695	0.462	0.996216	1.08		rs11178649	71533238	T	E14 Unspecified diabetes mellitus	0.00030691	0.053548	0.406695	0.462	0.996216	1.06		rs11178649	71533238	T	E10-E14 Diabetes mellitus	0.0016037	0.00019979	0.406695	0.462	0.996216	1.04		rs11178649	71533238	T	diabetes	0.0016568	9.9342e-05	0.406695	0.462	0.996216	1.04		rs11178649	71533238	T	type 2 diabetes	-1.426e-05	0.93267	0.406695	0.462	0.996216	0.998		rs11178649	71533238	T	E66 Obesity	-0.00012444	0.70874	0.406695	0.462	0.996216	0.995		rs11178649	71533238	T	E65-E68 Obesity and other hyperalimentation	-9.318e-05	0.78031	0.406695	0.462	0.996216	0.996		rs11178649	71533238	T	E83 Disorders of mineral metabolism	-0.00016991	0.2628	0.406695	0.462	0.996216	0.968		rs11178649	71533238	T	E89 Postprocedural endocrine and metabolic disorders, not elsewhere classified	5.191e-06	0.96559	0.406695	0.462	0.996216	1		rs11178649	71533238	T	E78 Disorders of lipoprotein metabolism and other lipidaemias	0.00073356	0.19571	0.406695	0.462	0.996216	1.01		rs11178649	71533238	T	E70-E90 Metabolic disorders	0.00036867	0.55346	0.406695	0.462	0.996216	1		rs11178649	71533238	T	Basal metabolic rate	-1.0033	0.4673	0.406695	0.462	0.996216	-		rs11178649	71533238	T	Body mass index (BMI)	-0.0043267	0.59449	0.406695	0.462	0.996216	-		rs11178649	71533238	T	Weight	-0.015144	0.52316	0.406695	0.462	0.996216	-		rs11178649	71533238	T	Number of treatments/medications taken	-0.0072389	0.15074	0.406695	0.462	0.996216	-
	rs75998666	71533348	A	E11 Non-insulin-dependent diabetes mellitus	0.00089053	0.449	0.03091	0.1134	genotyped	1.02		rs75998666	71533348	A	E10 Insulin-dependent diabetes mellitus	-5.2306e-05	0.91466	0.03091	0.1134	genotyped	0.992		rs75998666	71533348	A	E14 Unspecified diabetes mellitus	0.00031046	0.49069	0.03091	0.1134	genotyped	1.06		rs75998666	71533348	A	E10-E14 Diabetes mellitus	0.0011931	0.32877	0.03091	0.1134	genotyped	1.03		rs75998666	71533348	A	diabetes	0.0020358	0.091421	0.03091	0.1134	genotyped	1.05		rs75998666	71533348	A	type 2 diabetes	0.00041836	0.38171	0.03091	0.1134	genotyped	1.07		rs75998666	71533348	A	E66 Obesity	-0.001498	0.1125	0.03091	0.1134	genotyped	0.943		rs75998666	71533348	A	E65-E68 Obesity and other hyperalimentation	-0.0016009	0.090779	0.03091	0.1134	genotyped	0.94		rs75998666	71533348	A	E83 Disorders of mineral metabolism	-0.00036172	0.40013	0.03091	0.1134	genotyped	0.932		rs75998666	71533348	A	E89 Postprocedural endocrine and metabolic disorders, not elsewhere classified	-0.00042373	0.21397	0.03091	0.1134	genotyped	0.875		rs75998666	71533348	A	E78 Disorders of lipoprotein metabolism and other lipidaemias	0.0061179	0.0001398	0.03091	0.1134	genotyped	1.08		rs75998666	71533348	A	E70-E90 Metabolic disorders	0.0058251	0.0009513	0.03091	0.1134	genotyped	1.06		rs75998666	71533348	A	Basal metabolic rate	1.9797	0.61269	0.03091	0.1134	genotyped	-		rs75998666	71533348	A	Body mass index (BMI)	0.0064387	0.77979	0.03091	0.1134	genotyped	-		rs75998666	71533348	A	Weight	0.04665	0.48759	0.03091	0.1134	genotyped	-		rs75998666	71533348	A	Number of treatments/medications taken	0.0099862	0.48418	0.03091	0.1134	genotyped	-
	rs3763978	71533534	C	E11 Non-insulin-dependent diabetes mellitus	-0.0013405	0.00124	0.4086	0.9662	genotyped	0.969		rs3763978	71533534	C	E10 Insulin-dependent diabetes mellitus	-0.00054049	0.0016885	0.4086	0.9662	genotyped	0.922		rs3763978	71533534	C	E14 Unspecified diabetes mellitus	-0.00031807	0.045237	0.4086	0.9662	genotyped	0.945		rs3763978	71533534	C	E10-E14 Diabetes mellitus	-0.0016592	0.00011745	0.4086	0.9662	genotyped	0.964		rs3763978	71533534	C	diabetes	-0.0016967	6.6192e-05	0.4086	0.9662	genotyped	0.963		rs3763978	71533534	C	type 2 diabetes	2.8831e-06	0.98636	0.4086	0.9662	genotyped	1		rs3763978	71533534	C	E66 Obesity	9.3622e-05	0.7785	0.4086	0.9662	genotyped	1		rs3763978	71533534	C	E65-E68 Obesity and other hyperalimentation	6.3391e-05	0.84937	0.4086	0.9662	genotyped	1		rs3763978	71533534	C	E83 Disorders of mineral metabolism	0.00017333	0.2529	0.4086	0.9662	genotyped	1.03		rs3763978	71533534	C	E89 Postprocedural endocrine and metabolic disorders, not elsewhere classified	1.0255e-06	0.99319	0.4086	0.9662	genotyped	1		rs3763978	71533534	C	E78 Disorders of lipoprotein metabolism and other lipidaemias	-0.00077658	0.17039	0.4086	0.9662	genotyped	0.99		rs3763978	71533534	C	E70-E90 Metabolic disorders	-0.00037267	0.54882	0.4086	0.9662	genotyped	0.996		rs3763978	71533534	C	Basal metabolic rate	0.76251	0.5803	0.4086	0.9662	genotyped	-		rs3763978	71533534	C	Body mass index (BMI)	0.0025794	0.75076	0.4086	0.9662	genotyped	-		rs3763978	71533534	C	Weight	0.010534	0.65667	0.4086	0.9662	genotyped	-		rs3763978	71533534	C	Number of treatments/medications taken	0.0062621	0.21345	0.4086	0.9662	genotyped	-
	rs79443892	71533622	T	E11 Non-insulin-dependent diabetes mellitus	-0.0063639	0.281	0.00125394	1	0.962553	0.859		rs79443892	71533622	T	E10 Insulin-dependent diabetes mellitus	-0.0033159	0.17563	0.00125394	1	0.962553	0.609		rs79443892	71533622	T	E14 Unspecified diabetes mellitus	0.00072063	0.74977	0.00125394	1	0.962553	1.14		rs79443892	71533622	T	E10-E14 Diabetes mellitus	-0.0073693	0.22914	0.00125394	1	0.962553	0.85		rs79443892	71533622	T	diabetes	-0.0014223	0.81413	0.00125394	1	0.962553	0.969		rs79443892	71533622	T	type 2 diabetes	0.0027448	0.25254	0.00125394	1	0.962553	1.54		rs79443892	71533622	T	E66 Obesity	-0.0043602	0.35708	0.00125394	1	0.962553	0.843		rs79443892	71533622	T	E65-E68 Obesity and other hyperalimentation	-0.0045169	0.34142	0.00125394	1	0.962553	0.839		rs79443892	71533622	T	E83 Disorders of mineral metabolism	-0.00052744	0.80677	0.00125394	1	0.962553	0.903		rs79443892	71533622	T	E89 Postprocedural endocrine and metabolic disorders, not elsewhere classified	0.00055569	0.74525	0.00125394	1	0.962553	1.19		rs79443892	71533622	T	E78 Disorders of lipoprotein metabolism and other lipidaemias	-0.0040011	0.61949	0.00125394	1	0.962553	0.951		rs79443892	71533622	T	E70-E90 Metabolic disorders	-0.0026433	0.76497	0.00125394	1	0.962553	0.973		rs79443892	71533622	T	Basal metabolic rate	-7.2199	0.71282	0.00125394	1	0.962553	-		rs79443892	71533622	T	Body mass index (BMI)	0.060194	0.60229	0.00125394	1	0.962553	-		rs79443892	71533622	T	Weight	0.049905	0.88231	0.00125394	1	0.962553	-		rs79443892	71533622	T	Number of treatments/medications taken	0.01871	0.79384	0.00125394	1	0.962553	-
	rs764438521	71533876	A	E11 Non-insulin-dependent diabetes mellitus	-0.0066826	0.0622	0.00337124	0.4102	0.947507	0.853		rs764438521	71533876	A	E10 Insulin-dependent diabetes mellitus	-0.00068084	0.64688	0.00337124	0.4102	0.947507	0.903		rs764438521	71533876	A	E14 Unspecified diabetes mellitus	-0.00065068	0.63521	0.00337124	0.4102	0.947507	0.89		rs764438521	71533876	A	E10-E14 Diabetes mellitus	-0.0069301	0.062464	0.00337124	0.4102	0.947507	0.858		rs764438521	71533876	A	diabetes	-0.0086336	0.018721	0.00337124	0.4102	0.947507	0.824		rs764438521	71533876	A	type 2 diabetes	-0.0010841	0.4566	0.00337124	0.4102	0.947507	0.843		rs764438521	71533876	A	E66 Obesity	-0.00047167	0.86964	0.00337124	0.4102	0.947507	0.982		rs764438521	71533876	A	E65-E68 Obesity and other hyperalimentation	-0.00061691	0.83051	0.00337124	0.4102	0.947507	0.976		rs764438521	71533876	A	E83 Disorders of mineral metabolism	0.0026811	0.040535	0.00337124	0.4102	0.947507	1.68		rs764438521	71533876	A	E89 Postprocedural endocrine and metabolic disorders, not elsewhere classified	0.0015556	0.13404	0.00337124	0.4102	0.947507	1.63		rs764438521	71533876	A	E78 Disorders of lipoprotein metabolism and other lipidaemias	-0.0012908	0.79185	0.00337124	0.4102	0.947507	0.984		rs764438521	71533876	A	E70-E90 Metabolic disorders	0.0034064	0.52564	0.00337124	0.4102	0.947507	1.04		rs764438521	71533876	A	Basal metabolic rate	1.4178	0.90522	0.00337124	0.4102	0.947507	-		rs764438521	71533876	A	Body mass index (BMI)	0.036801	0.5997	0.00337124	0.4102	0.947507	-		rs764438521	71533876	A	Weight	0.15937	0.43606	0.00337124	0.4102	0.947507	-		rs764438521	71533876	A	Number of treatments/medications taken	-0.021605	0.61911	0.00337124	0.4102	0.947507	-
	rs74827548	71534256	T	E11 Non-insulin-dependent diabetes mellitus	0.0011224	0.326	0.0344756	0.6807	0.954597	1.03		rs74827548	71534256	T	E10 Insulin-dependent diabetes mellitus	0.0012403	0.008807	0.0344756	0.6807	0.954597	1.2		rs74827548	71534256	T	E14 Unspecified diabetes mellitus	0.00032543	0.45642	0.0344756	0.6807	0.954597	1.06		rs74827548	71534256	T	E10-E14 Diabetes mellitus	0.0019967	0.092016	0.0344756	0.6807	0.954597	1.05		rs74827548	71534256	T	diabetes	0.0024965	0.03285	0.0344756	0.6807	0.954597	1.06		rs74827548	71534256	T	type 2 diabetes	0.00011388	0.8061	0.0344756	0.6807	0.954597	1.02		rs74827548	71534256	T	E66 Obesity	0.0012204	0.18259	0.0344756	0.6807	0.954597	1.05		rs74827548	71534256	T	E65-E68 Obesity and other hyperalimentation	0.0012503	0.17328	0.0344756	0.6807	0.954597	1.05		rs74827548	71534256	T	E83 Disorders of mineral metabolism	0.0001015	0.8077	0.0344756	0.6807	0.954597	1.02		rs74827548	71534256	T	E89 Postprocedural endocrine and metabolic disorders, not elsewhere classified	3.2607e-05	0.92147	0.0344756	0.6807	0.954597	1.01		rs74827548	71534256	T	E78 Disorders of lipoprotein metabolism and other lipidaemias	0.0010526	0.49935	0.0344756	0.6807	0.954597	1.01		rs74827548	71534256	T	E70-E90 Metabolic disorders	0.00097119	0.57006	0.0344756	0.6807	0.954597	1.01		rs74827548	71534256	T	Basal metabolic rate	-1.9733	0.60294	0.0344756	0.6807	0.954597	-		rs74827548	71534256	T	Body mass index (BMI)	0.022053	0.32355	0.0344756	0.6807	0.954597	-		rs74827548	71534256	T	Weight	0.023531	0.71813	0.0344756	0.6807	0.954597	-		rs74827548	71534256	T	Number of treatments/medications taken	0.013376	0.33401	0.0344756	0.6807	0.954597	-
	rs149137934	71534424	T	E11 Non-insulin-dependent diabetes mellitus	-0.0061911	0.0178	0.00641992	0.2271	0.950965	0.863		rs149137934	71534424	T	E10 Insulin-dependent diabetes mellitus	-0.0013072	0.22784	0.00641992	0.2271	0.950965	0.822		rs149137934	71534424	T	E14 Unspecified diabetes mellitus	-0.0014245	0.15444	0.00641992	0.2271	0.950965	0.775		rs149137934	71534424	T	E10-E14 Diabetes mellitus	-0.007572	0.0052552	0.00641992	0.2271	0.950965	0.846		rs149137934	71534424	T	diabetes	-0.0061699	0.021244	0.00641992	0.2271	0.950965	0.87		rs149137934	71534424	T	type 2 diabetes	-7.0147e-05	0.94734	0.00641992	0.2271	0.950965	0.989		rs149137934	71534424	T	E66 Obesity	0.0030735	0.14257	0.00641992	0.2271	0.950965	1.13		rs149137934	71534424	T	E65-E68 Obesity and other hyperalimentation	0.0029034	0.16721	0.00641992	0.2271	0.950965	1.12		rs149137934	71534424	T	E83 Disorders of mineral metabolism	0.00028662	0.76401	0.00641992	0.2271	0.950965	1.06		rs149137934	71534424	T	E89 Postprocedural endocrine and metabolic disorders, not elsewhere classified	0.00025328	0.738	0.00641992	0.2271	0.950965	1.08		rs149137934	71534424	T	E78 Disorders of lipoprotein metabolism and other lipidaemias	-0.0012768	0.7204	0.00641992	0.2271	0.950965	0.984		rs149137934	71534424	T	E70-E90 Metabolic disorders	-0.00095319	0.80762	0.00641992	0.2271	0.950965	0.99		rs149137934	71534424	T	Basal metabolic rate	8.5673	0.32388	0.00641992	0.2271	0.950965	-		rs149137934	71534424	T	Body mass index (BMI)	0.0743	0.14627	0.00641992	0.2271	0.950965	-		rs149137934	71534424	T	Weight	0.16885	0.25788	0.00641992	0.2271	0.950965	-		rs149137934	71534424	T	Number of treatments/medications taken	-0.023988	0.44919	0.00641992	0.2271	0.950965	-
	rs3794217	71534885	G	E11 Non-insulin-dependent diabetes mellitus	-0.0058239	0.322	0.00126332	1	0.955263	0.87		rs3794217	71534885	G	E10 Insulin-dependent diabetes mellitus	-0.0033766	0.16609	0.00126332	1	0.955263	0.603		rs3794217	71534885	G	E14 Unspecified diabetes mellitus	0.00052765	0.81459	0.00126332	1	0.955263	1.1		rs3794217	71534885	G	E10-E14 Diabetes mellitus	-0.0070193	0.25006	0.00126332	1	0.955263	0.856		rs3794217	71534885	G	diabetes	-0.00048092	0.93637	0.00126332	1	0.955263	0.989		rs3794217	71534885	G	type 2 diabetes	0.0036269	0.12896	0.00126332	1	0.955263	1.77		rs3794217	71534885	G	E66 Obesity	-0.00468	0.3209	0.00126332	1	0.955263	0.832		rs3794217	71534885	G	E65-E68 Obesity and other hyperalimentation	-0.0048382	0.30618	0.00126332	1	0.955263	0.828		rs3794217	71534885	G	E83 Disorders of mineral metabolism	-0.00061204	0.77564	0.00126332	1	0.955263	0.888		rs3794217	71534885	G	E89 Postprocedural endocrine and metabolic disorders, not elsewhere classified	0.00050361	0.76747	0.00126332	1	0.955263	1.17		rs3794217	71534885	G	E78 Disorders of lipoprotein metabolism and other lipidaemias	-0.0047198	0.55639	0.00126332	1	0.955263	0.942		rs3794217	71534885	G	E70-E90 Metabolic disorders	-0.0037276	0.67204	0.00126332	1	0.955263	0.961		rs3794217	71534885	G	Basal metabolic rate	-7.2005	0.71242	0.00126332	1	0.955263	-		rs3794217	71534885	G	Body mass index (BMI)	0.066626	0.56246	0.00126332	1	0.955263	-		rs3794217	71534885	G	Weight	0.059797	0.85862	0.00126332	1	0.955263	-		rs3794217	71534885	G	Number of treatments/medications taken	0.013199	0.85313	0.00126332	1	0.955263	-
	rs1798091	71535029	A	E11 Non-insulin-dependent diabetes mellitus	0.00023341	0.653	0.189405	0.1166	0.994618	1.01		rs1798091	71535029	A	E10 Insulin-dependent diabetes mellitus	0.00017297	0.42244	0.189405	0.1166	0.994618	1.03		rs1798091	71535029	A	E14 Unspecified diabetes mellitus	-3.1627e-05	0.87371	0.189405	0.1166	0.994618	0.994		rs1798091	71535029	A	E10-E14 Diabetes mellitus	0.00026637	0.6216	0.189405	0.1166	0.994618	1.01		rs1798091	71535029	A	diabetes	0.00016289	0.7598	0.189405	0.1166	0.994618	1		rs1798091	71535029	A	type 2 diabetes	-0.00029704	0.15972	0.189405	0.1166	0.994618	0.954		rs1798091	71535029	A	E66 Obesity	0.00044485	0.28602	0.189405	0.1166	0.994618	1.02		rs1798091	71535029	A	E65-E68 Obesity and other hyperalimentation	0.00050182	0.23007	0.189405	0.1166	0.994618	1.02		rs1798091	71535029	A	E83 Disorders of mineral metabolism	3.0001e-05	0.87447	0.189405	0.1166	0.994618	1.01		rs1798091	71535029	A	E89 Postprocedural endocrine and metabolic disorders, not elsewhere classified	2.8939e-05	0.84764	0.189405	0.1166	0.994618	1.01		rs1798091	71535029	A	E78 Disorders of lipoprotein metabolism and other lipidaemias	-9.3218e-05	0.89548	0.189405	0.1166	0.994618	0.999		rs1798091	71535029	A	E70-E90 Metabolic disorders	-0.00023736	0.7605	0.189405	0.1166	0.994618	0.997		rs1798091	71535029	A	Basal metabolic rate	4.3289	0.012213	0.189405	0.1166	0.994618	-		rs1798091	71535029	A	Body mass index (BMI)	0.0043149	0.67145	0.189405	0.1166	0.994618	-		rs1798091	71535029	A	Weight	0.037249	0.20956	0.189405	0.1166	0.994618	-		rs1798091	71535029	A	Number of treatments/medications taken	-0.010152	0.10739	0.189405	0.1166	0.994618	-
	rs1798090	71535095	C	E11 Non-insulin-dependent diabetes mellitus	-0.0012257	0.00323	0.402129	0.6989	0.995714	0.971		rs1798090	71535095	C	E10 Insulin-dependent diabetes mellitus	-0.00043374	0.011991	0.402129	0.6989	0.995714	0.937		rs1798090	71535095	C	E14 Unspecified diabetes mellitus	-0.00033064	0.037956	0.402129	0.6989	0.995714	0.943		rs1798090	71535095	C	E10-E14 Diabetes mellitus	-0.0015209	0.00043214	0.402129	0.6989	0.995714	0.967		rs1798090	71535095	C	diabetes	-0.0016148	0.00015346	0.402129	0.6989	0.995714	0.964		rs1798090	71535095	C	type 2 diabetes	-0.00018541	0.27303	0.402129	0.6989	0.995714	0.971		rs1798090	71535095	C	E66 Obesity	0.00037924	0.25597	0.402129	0.6989	0.995714	1.01		rs1798090	71535095	C	E65-E68 Obesity and other hyperalimentation	0.00038525	0.24985	0.402129	0.6989	0.995714	1.02		rs1798090	71535095	C	E83 Disorders of mineral metabolism	0.00019923	0.19011	0.402129	0.6989	0.995714	1.04		rs1798090	71535095	C	E89 Postprocedural endocrine and metabolic disorders, not elsewhere classified	1.1087e-05	0.92675	0.402129	0.6989	0.995714	1		rs1798090	71535095	C	E78 Disorders of lipoprotein metabolism and other lipidaemias	-0.00077545	0.1723	0.402129	0.6989	0.995714	0.99		rs1798090	71535095	C	E70-E90 Metabolic disorders	-0.00046695	0.45388	0.402129	0.6989	0.995714	0.995		rs1798090	71535095	C	Basal metabolic rate	3.7454	0.0067712	0.402129	0.6989	0.995714	-		rs1798090	71535095	C	Body mass index (BMI)	0.0065138	0.42388	0.402129	0.6989	0.995714	-		rs1798090	71535095	C	Weight	0.037503	0.11461	0.402129	0.6989	0.995714	-		rs1798090	71535095	C	Number of treatments/medications taken	0.00027723	0.95621	0.402129	0.6989	0.995714	-
	rs11178651	71536157	T	E11 Non-insulin-dependent diabetes mellitus	0.0013442	0.00121	0.408604	0.4867	0.994796	1.03		rs11178651	71536157	T	E10 Insulin-dependent diabetes mellitus	0.00053974	0.0017254	0.408604	0.4867	0.994796	1.08		rs11178651	71536157	T	E14 Unspecified diabetes mellitus	0.00031584	0.046905	0.408604	0.4867	0.994796	1.06		rs11178651	71536157	T	E10-E14 Diabetes mellitus	0.0016557	0.00012257	0.408604	0.4867	0.994796	1.04		rs11178651	71536157	T	diabetes	0.0016974	6.6428e-05	0.408604	0.4867	0.994796	1.04		rs11178651	71536157	T	type 2 diabetes	4.1892e-06	0.98019	0.408604	0.4867	0.994796	1		rs11178651	71536157	T	E66 Obesity	-0.00011904	0.72077	0.408604	0.4867	0.994796	0.995		rs11178651	71536157	T	E65-E68 Obesity and other hyperalimentation	-8.8126e-05	0.79189	0.408604	0.4867	0.994796	0.997		rs11178651	71536157	T	E83 Disorders of mineral metabolism	-0.00017514	0.24825	0.408604	0.4867	0.994796	0.967		rs11178651	71536157	T	E89 Postprocedural endocrine and metabolic disorders, not elsewhere classified	-2.0205e-06	0.9866	0.408604	0.4867	0.994796	0.999		rs11178651	71536157	T	E78 Disorders of lipoprotein metabolism and other lipidaemias	0.00069325	0.2213	0.408604	0.4867	0.994796	1.01		rs11178651	71536157	T	E70-E90 Metabolic disorders	0.00029881	0.63094	0.408604	0.4867	0.994796	1		rs11178651	71536157	T	Basal metabolic rate	-0.8994	0.51453	0.408604	0.4867	0.994796	-		rs11178651	71536157	T	Body mass index (BMI)	-0.0033088	0.68387	0.408604	0.4867	0.994796	-		rs11178651	71536157	T	Weight	-0.012748	0.59086	0.408604	0.4867	0.994796	-		rs11178651	71536157	T	Number of treatments/medications taken	-0.007124	0.15723	0.408604	0.4867	0.994796	-
	rs11178654	71537329	C	E11 Non-insulin-dependent diabetes mellitus	0.0013451	0.00122	0.408694	0.492	0.991921	1.03		rs11178654	71537329	C	E10 Insulin-dependent diabetes mellitus	0.00053669	0.001857	0.408694	0.492	0.991921	1.08		rs11178654	71537329	C	E14 Unspecified diabetes mellitus	0.00030696	0.053753	0.408694	0.492	0.991921	1.06		rs11178654	71537329	C	E10-E14 Diabetes mellitus	0.0016528	0.00012846	0.408694	0.492	0.991921	1.04		rs11178654	71537329	C	diabetes	0.0016966	6.8447e-05	0.408694	0.492	0.991921	1.04		rs11178654	71537329	C	type 2 diabetes	2.1025e-06	0.99007	0.408694	0.492	0.991921	1		rs11178654	71537329	C	E66 Obesity	-0.00011211	0.73673	0.408694	0.492	0.991921	0.996		rs11178654	71537329	C	E65-E68 Obesity and other hyperalimentation	-8.0482e-05	0.80981	0.408694	0.492	0.991921	0.997		rs11178654	71537329	C	E83 Disorders of mineral metabolism	-0.0001767	0.24466	0.408694	0.492	0.991921	0.966		rs11178654	71537329	C	E89 Postprocedural endocrine and metabolic disorders, not elsewhere classified	-2.6077e-06	0.98273	0.408694	0.492	0.991921	0.999		rs11178654	71537329	C	E78 Disorders of lipoprotein metabolism and other lipidaemias	0.00070913	0.21148	0.408694	0.492	0.991921	1.01		rs11178654	71537329	C	E70-E90 Metabolic disorders	0.00032104	0.6062	0.408694	0.492	0.991921	1		rs11178654	71537329	C	Basal metabolic rate	-0.91889	0.506	0.408694	0.492	0.991921	-		rs11178654	71537329	C	Body mass index (BMI)	-0.0032744	0.68735	0.408694	0.492	0.991921	-		rs11178654	71537329	C	Weight	-0.01275	0.59125	0.408694	0.492	0.991921	-		rs11178654	71537329	C	Number of treatments/medications taken	-0.0070775	0.16048	0.408694	0.492	0.991921	-
	rs17849952	71537951	C	E11 Non-insulin-dependent diabetes mellitus	0.0026947	0.119	0.01415	0.2989	genotyped	1.07		rs17849952	71537951	C	E10 Insulin-dependent diabetes mellitus	0.00086167	0.22904	0.01415	0.2989	genotyped	1.14		rs17849952	71537951	C	E14 Unspecified diabetes mellitus	0.00040094	0.54419	0.01415	0.2989	genotyped	1.07		rs17849952	71537951	C	E10-E14 Diabetes mellitus	0.003212	0.07323	0.01415	0.2989	genotyped	1.07		rs17849952	71537951	C	diabetes	0.0018421	0.29802	0.01415	0.2989	genotyped	1.04		rs17849952	71537951	C	type 2 diabetes	0.00086623	0.21715	0.01415	0.2989	genotyped	1.15		rs17849952	71537951	C	E66 Obesity	-7.6068e-05	0.95621	0.01415	0.2989	genotyped	0.997		rs17849952	71537951	C	E65-E68 Obesity and other hyperalimentation	-7.9445e-05	0.95439	0.01415	0.2989	genotyped	0.997		rs17849952	71537951	C	E83 Disorders of mineral metabolism	0.00031089	0.62219	0.01415	0.2989	genotyped	1.06		rs17849952	71537951	C	E89 Postprocedural endocrine and metabolic disorders, not elsewhere classified	-0.00018187	0.71627	0.01415	0.2989	genotyped	0.944		rs17849952	71537951	C	E78 Disorders of lipoprotein metabolism and other lipidaemias	0.00070997	0.7633	0.01415	0.2989	genotyped	1.01		rs17849952	71537951	C	E70-E90 Metabolic disorders	-0.00034783	0.89305	0.01415	0.2989	genotyped	0.996		rs17849952	71537951	C	Basal metabolic rate	-4.7459	0.40829	0.01415	0.2989	genotyped	-		rs17849952	71537951	C	Body mass index (BMI)	0.030809	0.36199	0.01415	0.2989	genotyped	-		rs17849952	71537951	C	Weight	-0.018481	0.85137	0.01415	0.2989	genotyped	-		rs17849952	71537951	C	Number of treatments/medications taken	0.011817	0.57269	0.01415	0.2989	genotyped	-
	rs2291740	71538196	G	E11 Non-insulin-dependent diabetes mellitus	0.0013861	0.206	0.0364025	0.5177	0.973377	1.03		rs2291740	71538196	G	E10 Insulin-dependent diabetes mellitus	-2.8311e-05	0.95036	0.0364025	0.5177	0.973377	0.996		rs2291740	71538196	G	E14 Unspecified diabetes mellitus	-0.00020063	0.63257	0.0364025	0.5177	0.973377	0.965		rs2291740	71538196	G	E10-E14 Diabetes mellitus	0.0014233	0.21109	0.0364025	0.5177	0.973377	1.03		rs2291740	71538196	G	diabetes	0.00065628	0.55915	0.0364025	0.5177	0.973377	1.01		rs2291740	71538196	G	type 2 diabetes	0.00040321	0.36546	0.0364025	0.5177	0.973377	1.07		rs2291740	71538196	G	E66 Obesity	2.2901e-05	0.97922	0.0364025	0.5177	0.973377	1		rs2291740	71538196	G	E65-E68 Obesity and other hyperalimentation	-1.442e-05	0.98695	0.0364025	0.5177	0.973377	0.999		rs2291740	71538196	G	E83 Disorders of mineral metabolism	-0.00024979	0.53283	0.0364025	0.5177	0.973377	0.953		rs2291740	71538196	G	E89 Postprocedural endocrine and metabolic disorders, not elsewhere classified	0.00051076	0.10784	0.0364025	0.5177	0.973377	1.17		rs2291740	71538196	G	E78 Disorders of lipoprotein metabolism and other lipidaemias	0.0010975	0.46333	0.0364025	0.5177	0.973377	1.01		rs2291740	71538196	G	E70-E90 Metabolic disorders	0.0004418	0.7879	0.0364025	0.5177	0.973377	1		rs2291740	71538196	G	Basal metabolic rate	-0.24	0.94747	0.0364025	0.5177	0.973377	-		rs2291740	71538196	G	Body mass index (BMI)	0.013082	0.54202	0.0364025	0.5177	0.973377	-		rs2291740	71538196	G	Weight	0.043977	0.48241	0.0364025	0.5177	0.973377	-		rs2291740	71538196	G	Number of treatments/medications taken	0.019062	0.1517	0.0364025	0.5177	0.973377	-
	rs1798089	71538310	C	E11 Non-insulin-dependent diabetes mellitus	-0.001117	0.00758	0.399654	0.6913	0.986754	0.974		rs1798089	71538310	C	E10 Insulin-dependent diabetes mellitus	-0.00039164	0.023994	0.399654	0.6913	0.986754	0.943		rs1798089	71538310	C	E14 Unspecified diabetes mellitus	-0.0003216	0.044592	0.399654	0.6913	0.986754	0.944		rs1798089	71538310	C	E10-E14 Diabetes mellitus	-0.0013966	0.0012998	0.399654	0.6913	0.986754	0.97		rs1798089	71538310	C	diabetes	-0.0015456	0.00031182	0.399654	0.6913	0.986754	0.966		rs1798089	71538310	C	type 2 diabetes	-0.00019948	0.24064	0.399654	0.6913	0.986754	0.969		rs1798089	71538310	C	E66 Obesity	0.00044215	0.18757	0.399654	0.6913	0.986754	1.02		rs1798089	71538310	C	E65-E68 Obesity and other hyperalimentation	0.000448	0.18302	0.399654	0.6913	0.986754	1.02		rs1798089	71538310	C	E83 Disorders of mineral metabolism	0.0002047	0.1804	0.399654	0.6913	0.986754	1.04		rs1798089	71538310	C	E89 Postprocedural endocrine and metabolic disorders, not elsewhere classified	9.0719e-06	0.94033	0.399654	0.6913	0.986754	1		rs1798089	71538310	C	E78 Disorders of lipoprotein metabolism and other lipidaemias	-0.00072685	0.20304	0.399654	0.6913	0.986754	0.991		rs1798089	71538310	C	E70-E90 Metabolic disorders	-0.00043509	0.48744	0.399654	0.6913	0.986754	0.995		rs1798089	71538310	C	Basal metabolic rate	3.739	0.0071501	0.399654	0.6913	0.986754	-		rs1798089	71538310	C	Body mass index (BMI)	0.005747	0.48264	0.399654	0.6913	0.986754	-		rs1798089	71538310	C	Weight	0.037091	0.12049	0.399654	0.6913	0.986754	-		rs1798089	71538310	C	Number of treatments/medications taken	0.00082322	0.87111	0.399654	0.6913	0.986754	-
	rs11178655	71538762	T	E11 Non-insulin-dependent diabetes mellitus	-0.0017616	0.103	0.0375415	0.06306	0.978334	0.959		rs11178655	71538762	T	E10 Insulin-dependent diabetes mellitus	0.00043642	0.33015	0.0375415	0.06306	0.978334	1.07		rs11178655	71538762	T	E14 Unspecified diabetes mellitus	-0.00012609	0.76047	0.0375415	0.06306	0.978334	0.978		rs11178655	71538762	T	E10-E14 Diabetes mellitus	-0.0017244	0.12421	0.0375415	0.06306	0.978334	0.963		rs11178655	71538762	T	diabetes	-0.0019421	0.079461	0.0375415	0.06306	0.978334	0.957		rs11178655	71538762	T	type 2 diabetes	-0.00029964	0.49499	0.0375415	0.06306	0.978334	0.954		rs11178655	71538762	T	E66 Obesity	-0.00029968	0.72949	0.0375415	0.06306	0.978334	0.988		rs11178655	71538762	T	E65-E68 Obesity and other hyperalimentation	-0.00040128	0.64426	0.0375415	0.06306	0.978334	0.984		rs11178655	71538762	T	E83 Disorders of mineral metabolism	-0.00034872	0.37697	0.0375415	0.06306	0.978334	0.935		rs11178655	71538762	T	E89 Postprocedural endocrine and metabolic disorders, not elsewhere classified	-0.00018672	0.55087	0.0375415	0.06306	0.978334	0.943		rs11178655	71538762	T	E78 Disorders of lipoprotein metabolism and other lipidaemias	-0.0014618	0.32161	0.0375415	0.06306	0.978334	0.982		rs11178655	71538762	T	E70-E90 Metabolic disorders	-0.002006	0.21518	0.0375415	0.06306	0.978334	0.979		rs11178655	71538762	T	Basal metabolic rate	-3.6727	0.30636	0.0375415	0.06306	0.978334	-		rs11178655	71538762	T	Body mass index (BMI)	-0.041076	0.052049	0.0375415	0.06306	0.978334	-		rs11178655	71538762	T	Weight	-0.098491	0.11043	0.0375415	0.06306	0.978334	-		rs11178655	71538762	T	Number of treatments/medications taken	-0.0065163	0.61903	0.0375415	0.06306	0.978334	-
	rs11178656	71538844	C	E11 Non-insulin-dependent diabetes mellitus	-0.0017202	0.111	0.037703	0.08829	0.97798	0.96		rs11178656	71538844	C	E10 Insulin-dependent diabetes mellitus	0.00043041	0.33584	0.037703	0.08829	0.97798	1.07		rs11178656	71538844	C	E14 Unspecified diabetes mellitus	-0.00012209	0.76736	0.037703	0.08829	0.97798	0.978		rs11178656	71538844	C	E10-E14 Diabetes mellitus	-0.0016975	0.12939	0.037703	0.08829	0.97798	0.963		rs11178656	71538844	C	diabetes	-0.0018193	0.099677	0.037703	0.08829	0.97798	0.96		rs11178656	71538844	C	type 2 diabetes	-0.00026744	0.54165	0.037703	0.08829	0.97798	0.959		rs11178656	71538844	C	E66 Obesity	-0.00028842	0.73876	0.037703	0.08829	0.97798	0.989		rs11178656	71538844	C	E65-E68 Obesity and other hyperalimentation	-0.0003906	0.65243	0.037703	0.08829	0.97798	0.985		rs11178656	71538844	C	E83 Disorders of mineral metabolism	-0.00033937	0.38892	0.037703	0.08829	0.97798	0.936		rs11178656	71538844	C	E89 Postprocedural endocrine and metabolic disorders, not elsewhere classified	-0.00019812	0.52596	0.037703	0.08829	0.97798	0.939		rs11178656	71538844	C	E78 Disorders of lipoprotein metabolism and other lipidaemias	-0.001513	0.30396	0.037703	0.08829	0.97798	0.981		rs11178656	71538844	C	E70-E90 Metabolic disorders	-0.0020642	0.20121	0.037703	0.08829	0.97798	0.978		rs11178656	71538844	C	Basal metabolic rate	-3.4092	0.34136	0.037703	0.08829	0.97798	-		rs11178656	71538844	C	Body mass index (BMI)	-0.039056	0.064166	0.037703	0.08829	0.97798	-		rs11178656	71538844	C	Weight	-0.094337	0.12549	0.037703	0.08829	0.97798	-		rs11178656	71538844	C	Number of treatments/medications taken	-0.0070217	0.59133	0.037703	0.08829	0.97798	-
	rs10444584	71539646	A	E11 Non-insulin-dependent diabetes mellitus	-0.0012642	0.00256	0.396308	0.1412	0.985875	0.97		rs10444584	71539646	A	E10 Insulin-dependent diabetes mellitus	-0.00031311	0.07165	0.396308	0.1412	0.985875	0.954		rs10444584	71539646	A	E14 Unspecified diabetes mellitus	-0.00046192	0.0039813	0.396308	0.1412	0.985875	0.921		rs10444584	71539646	A	E10-E14 Diabetes mellitus	-0.0015641	0.00032416	0.396308	0.1412	0.985875	0.966		rs10444584	71539646	A	diabetes	-0.0017709	3.7349e-05	0.396308	0.1412	0.985875	0.961		rs10444584	71539646	A	type 2 diabetes	-0.00021089	0.21562	0.396308	0.1412	0.985875	0.967		rs10444584	71539646	A	E66 Obesity	0.0002381	0.47872	0.396308	0.1412	0.985875	1.01		rs10444584	71539646	A	E65-E68 Obesity and other hyperalimentation	0.00025005	0.4582	0.396308	0.1412	0.985875	1.01		rs10444584	71539646	A	E83 Disorders of mineral metabolism	0.00012205	0.42534	0.396308	0.1412	0.985875	1.02		rs10444584	71539646	A	E89 Postprocedural endocrine and metabolic disorders, not elsewhere classified	0.00014711	0.22567	0.396308	0.1412	0.985875	1.05		rs10444584	71539646	A	E78 Disorders of lipoprotein metabolism and other lipidaemias	-0.00049338	0.38842	0.396308	0.1412	0.985875	0.994		rs10444584	71539646	A	E70-E90 Metabolic disorders	-0.00052506	0.40291	0.396308	0.1412	0.985875	0.994		rs10444584	71539646	A	Basal metabolic rate	3.5501	0.010796	0.396308	0.1412	0.985875	-		rs10444584	71539646	A	Body mass index (BMI)	0.00087282	0.91524	0.396308	0.1412	0.985875	-		rs10444584	71539646	A	Weight	0.035685	0.13594	0.396308	0.1412	0.985875	-		rs10444584	71539646	A	Number of treatments/medications taken	-0.00028946	0.95459	0.396308	0.1412	0.985875	-
	rs1796336	71539771	T	E11 Non-insulin-dependent diabetes mellitus	-0.0013661	0.000855	0.486875	0.4644	0.988527	0.968		rs1796336	71539771	T	E10 Insulin-dependent diabetes mellitus	-0.00034342	0.043284	0.486875	0.4644	0.988527	0.95		rs1796336	71539771	T	E14 Unspecified diabetes mellitus	-0.0003932	0.012163	0.486875	0.4644	0.988527	0.932		rs1796336	71539771	T	E10-E14 Diabetes mellitus	-0.0016245	0.00013371	0.486875	0.4644	0.988527	0.965		rs1796336	71539771	T	diabetes	-0.0018592	9.5063e-06	0.486875	0.4644	0.988527	0.959		rs1796336	71539771	T	type 2 diabetes	-0.00022542	0.17577	0.486875	0.4644	0.988527	0.965		rs1796336	71539771	T	E66 Obesity	0.00027625	0.40053	0.486875	0.4644	0.988527	1.01		rs1796336	71539771	T	E65-E68 Obesity and other hyperalimentation	0.00026544	0.42051	0.486875	0.4644	0.988527	1.01		rs1796336	71539771	T	E83 Disorders of mineral metabolism	8.2507e-05	0.58144	0.486875	0.4644	0.988527	1.02		rs1796336	71539771	T	E89 Postprocedural endocrine and metabolic disorders, not elsewhere classified	8.1295e-05	0.49343	0.486875	0.4644	0.988527	1.03		rs1796336	71539771	T	E78 Disorders of lipoprotein metabolism and other lipidaemias	-0.00054037	0.33391	0.486875	0.4644	0.988527	0.993		rs1796336	71539771	T	E70-E90 Metabolic disorders	-0.00045143	0.46196	0.486875	0.4644	0.988527	0.995		rs1796336	71539771	T	Basal metabolic rate	2.5142	0.064788	0.486875	0.4644	0.988527	-		rs1796336	71539771	T	Body mass index (BMI)	-0.0020763	0.79565	0.486875	0.4644	0.988527	-		rs1796336	71539771	T	Weight	0.017341	0.45857	0.486875	0.4644	0.988527	-		rs1796336	71539771	T	Number of treatments/medications taken	0.0008618	0.86231	0.486875	0.4644	0.988527	-
	rs12230112	71539840	T	E11 Non-insulin-dependent diabetes mellitus	-0.00177	0.101	0.0376823	0.07927	0.977528	0.959		rs12230112	71539840	T	E10 Insulin-dependent diabetes mellitus	0.00041655	0.35179	0.0376823	0.07927	0.977528	1.06		rs12230112	71539840	T	E14 Unspecified diabetes mellitus	-9.8275e-05	0.81185	0.0376823	0.07927	0.977528	0.983		rs12230112	71539840	T	E10-E14 Diabetes mellitus	-0.0017507	0.11793	0.0376823	0.07927	0.977528	0.962		rs12230112	71539840	T	diabetes	-0.0018255	0.098631	0.0376823	0.07927	0.977528	0.96		rs12230112	71539840	T	type 2 diabetes	-0.00029726	0.49766	0.0376823	0.07927	0.977528	0.954		rs12230112	71539840	T	E66 Obesity	-0.00030344	0.72576	0.0376823	0.07927	0.977528	0.988		rs12230112	71539840	T	E65-E68 Obesity and other hyperalimentation	-0.00040548	0.64021	0.0376823	0.07927	0.977528	0.984		rs12230112	71539840	T	E83 Disorders of mineral metabolism	-0.00033066	0.40136	0.0376823	0.07927	0.977528	0.938		rs12230112	71539840	T	E89 Postprocedural endocrine and metabolic disorders, not elsewhere classified	-0.0001871	0.54936	0.0376823	0.07927	0.977528	0.943		rs12230112	71539840	T	E78 Disorders of lipoprotein metabolism and other lipidaemias	-0.0015732	0.28525	0.0376823	0.07927	0.977528	0.98		rs12230112	71539840	T	E70-E90 Metabolic disorders	-0.0021477	0.18372	0.0376823	0.07927	0.977528	0.978		rs12230112	71539840	T	Basal metabolic rate	-3.1449	0.38024	0.0376823	0.07927	0.977528	-		rs12230112	71539840	T	Body mass index (BMI)	-0.039279	0.062743	0.0376823	0.07927	0.977528	-		rs12230112	71539840	T	Weight	-0.093084	0.13071	0.0376823	0.07927	0.977528	-		rs12230112	71539840	T	Number of treatments/medications taken	-0.0080378	0.53894	0.0376823	0.07927	0.977528	-
	rs12230137	71540017	T	E11 Non-insulin-dependent diabetes mellitus	-0.0017544	0.104	0.0376785	0.0931	0.977574	0.959		rs12230137	71540017	T	E10 Insulin-dependent diabetes mellitus	0.00042169	0.34589	0.0376785	0.0931	0.977574	1.07		rs12230137	71540017	T	E14 Unspecified diabetes mellitus	-9.2943e-05	0.82188	0.0376785	0.0931	0.977574	0.984		rs12230137	71540017	T	E10-E14 Diabetes mellitus	-0.0017349	0.12128	0.0376785	0.0931	0.977574	0.962		rs12230137	71540017	T	diabetes	-0.0018095	0.10164	0.0376785	0.0931	0.977574	0.96		rs12230137	71540017	T	type 2 diabetes	-0.00029346	0.50318	0.0376785	0.0931	0.977574	0.955		rs12230137	71540017	T	E66 Obesity	-0.00029774	0.73072	0.0376785	0.0931	0.977574	0.988		rs12230137	71540017	T	E65-E68 Obesity and other hyperalimentation	-0.00039974	0.64497	0.0376785	0.0931	0.977574	0.985		rs12230137	71540017	T	E83 Disorders of mineral metabolism	-0.00032896	0.40379	0.0376785	0.0931	0.977574	0.938		rs12230137	71540017	T	E89 Postprocedural endocrine and metabolic disorders, not elsewhere classified	-0.00018562	0.55253	0.0376785	0.0931	0.977574	0.943		rs12230137	71540017	T	E78 Disorders of lipoprotein metabolism and other lipidaemias	-0.0015343	0.29736	0.0376785	0.0931	0.977574	0.981		rs12230137	71540017	T	E70-E90 Metabolic disorders	-0.0021099	0.19156	0.0376785	0.0931	0.977574	0.978		rs12230137	71540017	T	Basal metabolic rate	-3.2417	0.36577	0.0376785	0.0931	0.977574	-		rs12230137	71540017	T	Body mass index (BMI)	-0.039439	0.061683	0.0376785	0.0931	0.977574	-		rs12230137	71540017	T	Weight	-0.093852	0.12758	0.0376785	0.0931	0.977574	-		rs12230137	71540017	T	Number of treatments/medications taken	-0.0081952	0.53104	0.0376785	0.0931	0.977574	-
	rs1796337	71540086	C	E11 Non-insulin-dependent diabetes mellitus	-0.0013455	0.00102	0.486909	0.4573	0.989096	0.968		rs1796337	71540086	C	E10 Insulin-dependent diabetes mellitus	-0.00033264	0.050215	0.486909	0.4573	0.989096	0.951		rs1796337	71540086	C	E14 Unspecified diabetes mellitus	-0.00039179	0.01245	0.486909	0.4573	0.989096	0.932		rs1796337	71540086	C	E10-E14 Diabetes mellitus	-0.0016098	0.00015297	0.486909	0.4573	0.989096	0.965		rs1796337	71540086	C	diabetes	-0.0018457	1.0971e-05	0.486909	0.4573	0.989096	0.959		rs1796337	71540086	C	type 2 diabetes	-0.00022422	0.17794	0.486909	0.4573	0.989096	0.965		rs1796337	71540086	C	E66 Obesity	0.00029665	0.36651	0.486909	0.4573	0.989096	1.01		rs1796337	71540086	C	E65-E68 Obesity and other hyperalimentation	0.00028571	0.38578	0.486909	0.4573	0.989096	1.01		rs1796337	71540086	C	E83 Disorders of mineral metabolism	9.4037e-05	0.52968	0.486909	0.4573	0.989096	1.02		rs1796337	71540086	C	E89 Postprocedural endocrine and metabolic disorders, not elsewhere classified	8.3973e-05	0.47917	0.486909	0.4573	0.989096	1.03		rs1796337	71540086	C	E78 Disorders of lipoprotein metabolism and other lipidaemias	-0.00047963	0.39094	0.486909	0.4573	0.989096	0.994		rs1796337	71540086	C	E70-E90 Metabolic disorders	-0.00037494	0.5411	0.486909	0.4573	0.989096	0.996		rs1796337	71540086	C	Basal metabolic rate	2.3805	0.080282	0.486909	0.4573	0.989096	-		rs1796337	71540086	C	Body mass index (BMI)	-0.0029036	0.71714	0.486909	0.4573	0.989096	-		rs1796337	71540086	C	Weight	0.014617	0.53201	0.486909	0.4573	0.989096	-		rs1796337	71540086	C	Number of treatments/medications taken	0.00076716	0.87727	0.486909	0.4573	0.989096	-
	rs7295611	71540165	A	E11 Non-insulin-dependent diabetes mellitus	-0.0012193	0.00363	0.395083	0.09877	0.986882	0.971		rs7295611	71540165	A	E10 Insulin-dependent diabetes mellitus	-0.00030745	0.077007	0.395083	0.09877	0.986882	0.955		rs7295611	71540165	A	E14 Unspecified diabetes mellitus	-0.0004602	0.0041283	0.395083	0.09877	0.986882	0.921		rs7295611	71540165	A	E10-E14 Diabetes mellitus	-0.0015134	0.00050579	0.395083	0.09877	0.986882	0.967		rs7295611	71540165	A	diabetes	-0.0017662	3.9344e-05	0.395083	0.09877	0.986882	0.961		rs7295611	71540165	A	type 2 diabetes	-0.00022744	0.18184	0.395083	0.09877	0.986882	0.965		rs7295611	71540165	A	E66 Obesity	0.00027756	0.40907	0.395083	0.09877	0.986882	1.01		rs7295611	71540165	A	E65-E68 Obesity and other hyperalimentation	0.0002899	0.38988	0.395083	0.09877	0.986882	1.01		rs7295611	71540165	A	E83 Disorders of mineral metabolism	0.00013905	0.36387	0.395083	0.09877	0.986882	1.03		rs7295611	71540165	A	E89 Postprocedural endocrine and metabolic disorders, not elsewhere classified	0.00014635	0.2282	0.395083	0.09877	0.986882	1.05		rs7295611	71540165	A	E78 Disorders of lipoprotein metabolism and other lipidaemias	-0.00046345	0.41795	0.395083	0.09877	0.986882	0.994		rs7295611	71540165	A	E70-E90 Metabolic disorders	-0.00048258	0.44214	0.395083	0.09877	0.986882	0.995		rs7295611	71540165	A	Basal metabolic rate	3.628	0.0091991	0.395083	0.09877	0.986882	-		rs7295611	71540165	A	Body mass index (BMI)	0.00087669	0.91489	0.395083	0.09877	0.986882	-		rs7295611	71540165	A	Weight	0.036156	0.13093	0.395083	0.09877	0.986882	-		rs7295611	71540165	A	Number of treatments/medications taken	-0.00017197	0.97302	0.395083	0.09877	0.986882	-
	rs17109349	71540272	G	E11 Non-insulin-dependent diabetes mellitus	-0.001735	0.108	0.0376886	0.103	0.976565	0.96		rs17109349	71540272	G	E10 Insulin-dependent diabetes mellitus	0.00042479	0.34231	0.0376886	0.103	0.976565	1.07		rs17109349	71540272	G	E14 Unspecified diabetes mellitus	-8.7352e-05	0.83242	0.0376886	0.103	0.976565	0.984		rs17109349	71540272	G	E10-E14 Diabetes mellitus	-0.0017181	0.1249	0.0376886	0.103	0.976565	0.963		rs17109349	71540272	G	diabetes	-0.0017803	0.10724	0.0376886	0.103	0.976565	0.961		rs17109349	71540272	G	type 2 diabetes	-0.00028625	0.51369	0.0376886	0.103	0.976565	0.956		rs17109349	71540272	G	E66 Obesity	-0.00028549	0.74137	0.0376886	0.103	0.976565	0.989		rs17109349	71540272	G	E65-E68 Obesity and other hyperalimentation	-0.00038752	0.65507	0.0376886	0.103	0.976565	0.985		rs17109349	71540272	G	E83 Disorders of mineral metabolism	-0.00032714	0.40634	0.0376886	0.103	0.976565	0.938		rs17109349	71540272	G	E89 Postprocedural endocrine and metabolic disorders, not elsewhere classified	-0.00018099	0.56244	0.0376886	0.103	0.976565	0.944		rs17109349	71540272	G	E78 Disorders of lipoprotein metabolism and other lipidaemias	-0.0015257	0.30003	0.0376886	0.103	0.976565	0.981		rs17109349	71540272	G	E70-E90 Metabolic disorders	-0.0021053	0.19249	0.0376886	0.103	0.976565	0.978		rs17109349	71540272	G	Basal metabolic rate	-3.1675	0.37679	0.0376886	0.103	0.976565	-		rs17109349	71540272	G	Body mass index (BMI)	-0.038997	0.06463	0.0376886	0.103	0.976565	-		rs17109349	71540272	G	Weight	-0.092283	0.13403	0.0376886	0.103	0.976565	-		rs17109349	71540272	G	Number of treatments/medications taken	-0.0081333	0.5341	0.0376886	0.103	0.976565	-
	rs56100830	71543071	T	E11 Non-insulin-dependent diabetes mellitus	0.00029399	0.744	0.0544897	0.08163	0.980954	1.01		rs56100830	71543071	T	E10 Insulin-dependent diabetes mellitus	-0.00021965	0.55704	0.0544897	0.08163	0.980954	0.968		rs56100830	71543071	T	E14 Unspecified diabetes mellitus	0.00034457	0.31817	0.0544897	0.08163	0.980954	1.06		rs56100830	71543071	T	E10-E14 Diabetes mellitus	0.00063255	0.49925	0.0544897	0.08163	0.980954	1.01		rs56100830	71543071	T	diabetes	0.00061779	0.50385	0.0544897	0.08163	0.980954	1.01		rs56100830	71543071	T	type 2 diabetes	7.8455e-05	0.83049	0.0544897	0.08163	0.980954	1.01		rs56100830	71543071	T	E66 Obesity	0.00038137	0.59802	0.0544897	0.08163	0.980954	1.02		rs56100830	71543071	T	E65-E68 Obesity and other hyperalimentation	0.00036209	0.61764	0.0544897	0.08163	0.980954	1.01		rs56100830	71543071	T	E83 Disorders of mineral metabolism	0.00021408	0.51581	0.0544897	0.08163	0.980954	1.04		rs56100830	71543071	T	E89 Postprocedural endocrine and metabolic disorders, not elsewhere classified	2.2703e-05	0.93076	0.0544897	0.08163	0.980954	1.01		rs56100830	71543071	T	E78 Disorders of lipoprotein metabolism and other lipidaemias	0.0011427	0.35327	0.0544897	0.08163	0.980954	1.01		rs56100830	71543071	T	E70-E90 Metabolic disorders	0.0023247	0.085253	0.0544897	0.08163	0.980954	1.02		rs56100830	71543071	T	Basal metabolic rate	-2.6998	0.36764	0.0544897	0.08163	0.980954	-		rs56100830	71543071	T	Body mass index (BMI)	0.0091648	0.60352	0.0544897	0.08163	0.980954	-		rs56100830	71543071	T	Weight	-0.030724	0.55078	0.0544897	0.08163	0.980954	-		rs56100830	71543071	T	Number of treatments/medications taken	0.0087067	0.42603	0.0544897	0.08163	0.980954	-
	rs1705234	71543370	C	E11 Non-insulin-dependent diabetes mellitus	-0.0012371	0.0025	0.492873	0.1906	0.991994	0.971		rs1705234	71543370	C	E10 Insulin-dependent diabetes mellitus	-0.00034959	0.039448	0.492873	0.1906	0.991994	0.949		rs1705234	71543370	C	E14 Unspecified diabetes mellitus	-0.00033411	0.032938	0.492873	0.1906	0.991994	0.942		rs1705234	71543370	C	E10-E14 Diabetes mellitus	-0.0015216	0.0003418	0.492873	0.1906	0.991994	0.967		rs1705234	71543370	C	diabetes	-0.0016142	0.00011881	0.492873	0.1906	0.991994	0.964		rs1705234	71543370	C	type 2 diabetes	-0.00026799	0.10712	0.492873	0.1906	0.991994	0.959		rs1705234	71543370	C	E66 Obesity	0.00038482	0.24106	0.492873	0.1906	0.991994	1.02		rs1705234	71543370	C	E65-E68 Obesity and other hyperalimentation	0.00037884	0.24979	0.492873	0.1906	0.991994	1.01		rs1705234	71543370	C	E83 Disorders of mineral metabolism	0.000104	0.48665	0.492873	0.1906	0.991994	1.02		rs1705234	71543370	C	E89 Postprocedural endocrine and metabolic disorders, not elsewhere classified	0.00014571	0.21912	0.492873	0.1906	0.991994	1.05		rs1705234	71543370	C	E78 Disorders of lipoprotein metabolism and other lipidaemias	-0.00059263	0.28875	0.492873	0.1906	0.991994	0.993		rs1705234	71543370	C	E70-E90 Metabolic disorders	-0.00038003	0.53529	0.492873	0.1906	0.991994	0.996		rs1705234	71543370	C	Basal metabolic rate	2.8195	0.038156	0.492873	0.1906	0.991994	-		rs1705234	71543370	C	Body mass index (BMI)	-0.0021593	0.78745	0.492873	0.1906	0.991994	-		rs1705234	71543370	C	Weight	0.020497	0.38046	0.492873	0.1906	0.991994	-		rs1705234	71543370	C	Number of treatments/medications taken	0.0036026	0.46798	0.492873	0.1906	0.991994	-
	rs754392054	71543660	A	E11 Non-insulin-dependent diabetes mellitus	0.012127	0.00807	0.00208381	1	0.950702	1.33		rs754392054	71543660	A	E10 Insulin-dependent diabetes mellitus	0.0033862	0.074498	0.00208381	1	0.950702	1.66		rs754392054	71543660	A	E14 Unspecified diabetes mellitus	-0.0004559	0.79471	0.00208381	1	0.950702	0.922		rs754392054	71543660	A	E10-E14 Diabetes mellitus	0.013225	0.0053855	0.00208381	1	0.950702	1.34		rs754392054	71543660	A	diabetes	0.0084919	0.070267	0.00208381	1	0.950702	1.21		rs754392054	71543660	A	type 2 diabetes	-0.00068557	0.71247	0.00208381	1	0.950702	0.898		rs754392054	71543660	A	E66 Obesity	0.0010064	0.78399	0.00208381	1	0.950702	1.04		rs754392054	71543660	A	E65-E68 Obesity and other hyperalimentation	0.00081057	0.82575	0.00208381	1	0.950702	1.03		rs754392054	71543660	A	E83 Disorders of mineral metabolism	-0.0012953	0.43858	0.00208381	1	0.950702	0.778		rs754392054	71543660	A	E89 Postprocedural endocrine and metabolic disorders, not elsewhere classified	0.00020603	0.87655	0.00208381	1	0.950702	1.07		rs754392054	71543660	A	E78 Disorders of lipoprotein metabolism and other lipidaemias	0.0085449	0.17144	0.00208381	1	0.950702	1.11		rs754392054	71543660	A	E70-E90 Metabolic disorders	0.0069511	0.31068	0.00208381	1	0.950702	1.08		rs754392054	71543660	A	Basal metabolic rate	3.923	0.79648	0.00208381	1	0.950702	-		rs754392054	71543660	A	Body mass index (BMI)	0.070871	0.42883	0.00208381	1	0.950702	-		rs754392054	71543660	A	Weight	0.14877	0.56928	0.00208381	1	0.950702	-		rs754392054	71543660	A	Number of treatments/medications taken	0.029838	0.59097	0.00208381	1	0.950702	-
	rs192223591	71543873	T	E11 Non-insulin-dependent diabetes mellitus	-1.78e-05	0.995	0.00657404	0.8966	0.923742	1		rs192223591	71543873	T	E10 Insulin-dependent diabetes mellitus	0.0016298	0.13345	0.00657404	0.8966	0.923742	1.28		rs192223591	71543873	T	E14 Unspecified diabetes mellitus	0.00021325	0.83151	0.00657404	0.8966	0.923742	1.04		rs192223591	71543873	T	E10-E14 Diabetes mellitus	0.0013425	0.62139	0.00657404	0.8966	0.923742	1.03		rs192223591	71543873	T	diabetes	0.0002181	0.93522	0.00657404	0.8966	0.923742	1		rs192223591	71543873	T	type 2 diabetes	6.8779e-05	0.94847	0.00657404	0.8966	0.923742	1.01		rs192223591	71543873	T	E66 Obesity	-0.00041369	0.84384	0.00657404	0.8966	0.923742	0.984		rs192223591	71543873	T	E65-E68 Obesity and other hyperalimentation	-0.00051412	0.80715	0.00657404	0.8966	0.923742	0.98		rs192223591	71543873	T	E83 Disorders of mineral metabolism	0.00026687	0.78025	0.00657404	0.8966	0.923742	1.05		rs192223591	71543873	T	E89 Postprocedural endocrine and metabolic disorders, not elsewhere classified	-0.00055864	0.46151	0.00657404	0.8966	0.923742	0.838		rs192223591	71543873	T	E78 Disorders of lipoprotein metabolism and other lipidaemias	0.0060121	0.092548	0.00657404	0.8966	0.923742	1.08		rs192223591	71543873	T	E70-E90 Metabolic disorders	0.007475	0.056668	0.00657404	0.8966	0.923742	1.08		rs192223591	71543873	T	Basal metabolic rate	1.7099	0.84421	0.00657404	0.8966	0.923742	-		rs192223591	71543873	T	Body mass index (BMI)	0.02351	0.64636	0.00657404	0.8966	0.923742	-		rs192223591	71543873	T	Weight	0.060342	0.68654	0.00657404	0.8966	0.923742	-		rs192223591	71543873	T	Number of treatments/medications taken	0.013778	0.66441	0.00657404	0.8966	0.923742	-
	rs10784896	71543921	T	E11 Non-insulin-dependent diabetes mellitus	-0.0010909	0.00916	0.396744	0.084	0.989337	0.974		rs10784896	71543921	T	E10 Insulin-dependent diabetes mellitus	-0.00023399	0.17773	0.396744	0.084	0.989337	0.966		rs10784896	71543921	T	E14 Unspecified diabetes mellitus	-0.00038406	0.016522	0.396744	0.084	0.989337	0.934		rs10784896	71543921	T	E10-E14 Diabetes mellitus	-0.0013724	0.001587	0.396744	0.084	0.989337	0.97		rs10784896	71543921	T	diabetes	-0.0016242	0.0001529	0.396744	0.084	0.989337	0.964		rs10784896	71543921	T	type 2 diabetes	-0.00020563	0.22671	0.396744	0.084	0.989337	0.968		rs10784896	71543921	T	E66 Obesity	0.00043021	0.20004	0.396744	0.084	0.989337	1.02		rs10784896	71543921	T	E65-E68 Obesity and other hyperalimentation	0.00044147	0.18975	0.396744	0.084	0.989337	1.02		rs10784896	71543921	T	E83 Disorders of mineral metabolism	0.000171	0.26343	0.396744	0.084	0.989337	1.03		rs10784896	71543921	T	E89 Postprocedural endocrine and metabolic disorders, not elsewhere classified	0.00018805	0.12098	0.396744	0.084	0.989337	1.06		rs10784896	71543921	T	E78 Disorders of lipoprotein metabolism and other lipidaemias	-0.00047138	0.40935	0.396744	0.084	0.989337	0.994		rs10784896	71543921	T	E70-E90 Metabolic disorders	-0.00038483	0.53934	0.396744	0.084	0.989337	0.996		rs10784896	71543921	T	Basal metabolic rate	3.8706	0.0053901	0.396744	0.084	0.989337	-		rs10784896	71543921	T	Body mass index (BMI)	0.0047629	0.56091	0.396744	0.084	0.989337	-		rs10784896	71543921	T	Weight	0.044324	0.06369	0.396744	0.084	0.989337	-		rs10784896	71543921	T	Number of treatments/medications taken	0.0025168	0.62008	0.396744	0.084	0.989337	-
	rs10784897	71543966	T	E11 Non-insulin-dependent diabetes mellitus	-0.0011049	0.0083	0.396581	0.08658	0.98964	0.974		rs10784897	71543966	T	E10 Insulin-dependent diabetes mellitus	-0.00024252	0.16239	0.396581	0.08658	0.98964	0.964		rs10784897	71543966	T	E14 Unspecified diabetes mellitus	-0.00038517	0.016201	0.396581	0.08658	0.98964	0.933		rs10784897	71543966	T	E10-E14 Diabetes mellitus	-0.0013844	0.0014404	0.396581	0.08658	0.98964	0.97		rs10784897	71543966	T	diabetes	-0.0016464	0.00012379	0.396581	0.08658	0.98964	0.964		rs10784897	71543966	T	type 2 diabetes	-0.00021539	0.20539	0.396581	0.08658	0.98964	0.967		rs10784897	71543966	T	E66 Obesity	0.00042886	0.2014	0.396581	0.08658	0.98964	1.02		rs10784897	71543966	T	E65-E68 Obesity and other hyperalimentation	0.00044018	0.19101	0.396581	0.08658	0.98964	1.02		rs10784897	71543966	T	E83 Disorders of mineral metabolism	0.00017478	0.25296	0.396581	0.08658	0.98964	1.03		rs10784897	71543966	T	E89 Postprocedural endocrine and metabolic disorders, not elsewhere classified	0.00018263	0.13205	0.396581	0.08658	0.98964	1.06		rs10784897	71543966	T	E78 Disorders of lipoprotein metabolism and other lipidaemias	-0.00045937	0.42134	0.396581	0.08658	0.98964	0.994		rs10784897	71543966	T	E70-E90 Metabolic disorders	-0.00036184	0.56381	0.396581	0.08658	0.98964	0.996		rs10784897	71543966	T	Basal metabolic rate	3.8399	0.0057627	0.396581	0.08658	0.98964	-		rs10784897	71543966	T	Body mass index (BMI)	0.0048267	0.55563	0.396581	0.08658	0.98964	-		rs10784897	71543966	T	Weight	0.04401	0.065561	0.396581	0.08658	0.98964	-		rs10784897	71543966	T	Number of treatments/medications taken	0.0024256	0.63278	0.396581	0.08658	0.98964	-
	rs139811566	71544133	G	E11 Non-insulin-dependent diabetes mellitus	0.00042354	0.628	0.0600247	0.4031	0.962593	1.01		rs139811566	71544133	G	E10 Insulin-dependent diabetes mellitus	0.00044189	0.22249	0.0600247	0.4031	0.962593	1.07		rs139811566	71544133	G	E14 Unspecified diabetes mellitus	-0.00082422	0.013675	0.0600247	0.4031	0.962593	0.863		rs139811566	71544133	G	E10-E14 Diabetes mellitus	0.0002571	0.77672	0.0600247	0.4031	0.962593	1.01		rs139811566	71544133	G	diabetes	-0.00049714	0.57858	0.0600247	0.4031	0.962593	0.989		rs139811566	71544133	G	type 2 diabetes	0.00019646	0.57988	0.0600247	0.4031	0.962593	1.03		rs139811566	71544133	G	E66 Obesity	-0.00034312	0.62423	0.0600247	0.4031	0.962593	0.987		rs139811566	71544133	G	E65-E68 Obesity and other hyperalimentation	-0.0002401	0.73249	0.0600247	0.4031	0.962593	0.991		rs139811566	71544133	G	E83 Disorders of mineral metabolism	-0.00017228	0.58919	0.0600247	0.4031	0.962593	0.967		rs139811566	71544133	G	E89 Postprocedural endocrine and metabolic disorders, not elsewhere classified	-0.00029865	0.23787	0.0600247	0.4031	0.962593	0.91		rs139811566	71544133	G	E78 Disorders of lipoprotein metabolism and other lipidaemias	0.00048192	0.68601	0.0600247	0.4031	0.962593	1.01		rs139811566	71544133	G	E70-E90 Metabolic disorders	-0.0015376	0.23983	0.0600247	0.4031	0.962593	0.984		rs139811566	71544133	G	Basal metabolic rate	1.6462	0.57055	0.0600247	0.4031	0.962593	-		rs139811566	71544133	G	Body mass index (BMI)	0.016931	0.32182	0.0600247	0.4031	0.962593	-		rs139811566	71544133	G	Weight	0.038664	0.43816	0.0600247	0.4031	0.962593	-		rs139811566	71544133	G	Number of treatments/medications taken	-0.0014792	0.88894	0.0600247	0.4031	0.962593	-
	rs1798088	71544307	T	E11 Non-insulin-dependent diabetes mellitus	0.00018675	0.829	0.0607762	0.06097	0.969203	1		rs1798088	71544307	T	E10 Insulin-dependent diabetes mellitus	-0.00028661	0.42326	0.0607762	0.06097	0.969203	0.958		rs1798088	71544307	T	E14 Unspecified diabetes mellitus	0.00025922	0.43257	0.0607762	0.06097	0.969203	1.05		rs1798088	71544307	T	E10-E14 Diabetes mellitus	0.00045711	0.60987	0.0607762	0.06097	0.969203	1.01		rs1798088	71544307	T	diabetes	0.00052372	0.55372	0.0607762	0.06097	0.969203	1.01		rs1798088	71544307	T	type 2 diabetes	8.5065e-05	0.80834	0.0607762	0.06097	0.969203	1.01		rs1798088	71544307	T	E66 Obesity	0.00050919	0.46192	0.0607762	0.06097	0.969203	1.02		rs1798088	71544307	T	E65-E68 Obesity and other hyperalimentation	0.00047346	0.49514	0.0607762	0.06097	0.969203	1.02		rs1798088	71544307	T	E83 Disorders of mineral metabolism	7.7731e-05	0.80523	0.0607762	0.06097	0.969203	1.02		rs1798088	71544307	T	E89 Postprocedural endocrine and metabolic disorders, not elsewhere classified	1.8611e-05	0.94066	0.0607762	0.06097	0.969203	1.01		rs1798088	71544307	T	E78 Disorders of lipoprotein metabolism and other lipidaemias	0.0006084	0.60549	0.0607762	0.06097	0.969203	1.01		rs1798088	71544307	T	E70-E90 Metabolic disorders	0.0013621	0.29196	0.0607762	0.06097	0.969203	1.01		rs1798088	71544307	T	Basal metabolic rate	-3.1724	0.26859	0.0607762	0.06097	0.969203	-		rs1798088	71544307	T	Body mass index (BMI)	0.0039065	0.81705	0.0607762	0.06097	0.969203	-		rs1798088	71544307	T	Weight	-0.04154	0.39924	0.0607762	0.06097	0.969203	-		rs1798088	71544307	T	Number of treatments/medications taken	0.0044203	0.67278	0.0607762	0.06097	0.969203	-
	rs117672266	71544308	A	E11 Non-insulin-dependent diabetes mellitus	0.00036752	0.851	0.0116741	0.9381	0.937393	1.01		rs117672266	71544308	A	E10 Insulin-dependent diabetes mellitus	-0.00027684	0.73248	0.0116741	0.9381	0.937393	0.959		rs117672266	71544308	A	E14 Unspecified diabetes mellitus	-0.00011036	0.88261	0.0116741	0.9381	0.937393	0.98		rs117672266	71544308	A	E10-E14 Diabetes mellitus	0.00068345	0.73599	0.0116741	0.9381	0.937393	1.02		rs117672266	71544308	A	diabetes	0.0020566	0.30407	0.0116741	0.9381	0.937393	1.05		rs117672266	71544308	A	type 2 diabetes	-0.00062514	0.43081	0.0116741	0.9381	0.937393	0.906		rs117672266	71544308	A	E66 Obesity	0.00081092	0.60461	0.0116741	0.9381	0.937393	1.03		rs117672266	71544308	A	E65-E68 Obesity and other hyperalimentation	0.00064938	0.67925	0.0116741	0.9381	0.937393	1.03		rs117672266	71544308	A	E83 Disorders of mineral metabolism	-0.00074042	0.29926	0.0116741	0.9381	0.937393	0.866		rs117672266	71544308	A	E89 Postprocedural endocrine and metabolic disorders, not elsewhere classified	9.97e-05	0.86011	0.0116741	0.9381	0.937393	1.03		rs117672266	71544308	A	E78 Disorders of lipoprotein metabolism and other lipidaemias	-0.0037307	0.16159	0.0116741	0.9381	0.937393	0.954		rs117672266	71544308	A	E70-E90 Metabolic disorders	-0.0063269	0.030523	0.0116741	0.9381	0.937393	0.935		rs117672266	71544308	A	Basal metabolic rate	-12.584	0.052459	0.0116741	0.9381	0.937393	-		rs117672266	71544308	A	Body mass index (BMI)	-0.078093	0.040974	0.0116741	0.9381	0.937393	-		rs117672266	71544308	A	Weight	-0.25005	0.024926	0.0116741	0.9381	0.937393	-		rs117672266	71544308	A	Number of treatments/medications taken	0.0060056	0.79982	0.0116741	0.9381	0.937393	-
	rs145575193	71544375	C	E11 Non-insulin-dependent diabetes mellitus	0.0016159	0.533	0.00662411	0.1851	0.936276	1.04		rs145575193	71544375	C	E10 Insulin-dependent diabetes mellitus	-0.00035586	0.74035	0.00662411	0.1851	0.936276	0.948		rs145575193	71544375	C	E14 Unspecified diabetes mellitus	4.8372e-05	0.96107	0.00662411	0.1851	0.936276	1.01		rs145575193	71544375	C	E10-E14 Diabetes mellitus	0.00097155	0.71775	0.00662411	0.1851	0.936276	1.02		rs145575193	71544375	C	diabetes	0.00021506	0.9354	0.00662411	0.1851	0.936276	1		rs145575193	71544375	C	type 2 diabetes	-0.00012446	0.90584	0.00662411	0.1851	0.936276	0.981		rs145575193	71544375	C	E66 Obesity	0.0033847	0.10311	0.00662411	0.1851	0.936276	1.14		rs145575193	71544375	C	E65-E68 Obesity and other hyperalimentation	0.0033948	0.10306	0.00662411	0.1851	0.936276	1.14		rs145575193	71544375	C	E83 Disorders of mineral metabolism	0.00072311	0.44454	0.00662411	0.1851	0.936276	1.15		rs145575193	71544375	C	E89 Postprocedural endocrine and metabolic disorders, not elsewhere classified	-0.00070118	0.34992	0.00662411	0.1851	0.936276	0.802		rs145575193	71544375	C	E78 Disorders of lipoprotein metabolism and other lipidaemias	-0.0017795	0.61458	0.00662411	0.1851	0.936276	0.978		rs145575193	71544375	C	E70-E90 Metabolic disorders	-0.00075028	0.84659	0.00662411	0.1851	0.936276	0.992		rs145575193	71544375	C	Basal metabolic rate	-6.7032	0.4359	0.00662411	0.1851	0.936276	-		rs145575193	71544375	C	Body mass index (BMI)	0.020213	0.68991	0.00662411	0.1851	0.936276	-		rs145575193	71544375	C	Weight	-0.027578	0.85203	0.00662411	0.1851	0.936276	-		rs145575193	71544375	C	Number of treatments/medications taken	-0.039956	0.20324	0.00662411	0.1851	0.936276	-
	rs1828447	71544674	G	E11 Non-insulin-dependent diabetes mellitus	-0.0007967	0.555	0.0239088	0.6749	0.95709	0.981		rs1828447	71544674	G	E10 Insulin-dependent diabetes mellitus	-0.00027474	0.62378	0.0239088	0.6749	0.95709	0.96		rs1828447	71544674	G	E14 Unspecified diabetes mellitus	-0.00040425	0.43419	0.0239088	0.6749	0.95709	0.93		rs1828447	71544674	G	E10-E14 Diabetes mellitus	-0.0012091	0.38846	0.0239088	0.6749	0.95709	0.974		rs1828447	71544674	G	diabetes	-0.0010512	0.44752	0.0239088	0.6749	0.95709	0.977		rs1828447	71544674	G	type 2 diabetes	-0.00083275	0.12918	0.0239088	0.6749	0.95709	0.877		rs1828447	71544674	G	E66 Obesity	-4.9696e-06	0.99634	0.0239088	0.6749	0.95709	1		rs1828447	71544674	G	E65-E68 Obesity and other hyperalimentation	-0.00011817	0.91337	0.0239088	0.6749	0.95709	0.995		rs1828447	71544674	G	E83 Disorders of mineral metabolism	-0.00070936	0.15047	0.0239088	0.6749	0.95709	0.871		rs1828447	71544674	G	E89 Postprocedural endocrine and metabolic disorders, not elsewhere classified	-0.00035044	0.37044	0.0239088	0.6749	0.95709	0.895		rs1828447	71544674	G	E78 Disorders of lipoprotein metabolism and other lipidaemias	-0.00299	0.1048	0.0239088	0.6749	0.95709	0.963		rs1828447	71544674	G	E70-E90 Metabolic disorders	-0.004874	0.015975	0.0239088	0.6749	0.95709	0.95		rs1828447	71544674	G	Basal metabolic rate	-5.8758	0.19042	0.0239088	0.6749	0.95709	-		rs1828447	71544674	G	Body mass index (BMI)	-0.065807	0.012769	0.0239088	0.6749	0.95709	-		rs1828447	71544674	G	Weight	-0.17494	0.023303	0.0239088	0.6749	0.95709	-		rs1828447	71544674	G	Number of treatments/medications taken	-0.0090128	0.58216	0.0239088	0.6749	0.95709	-
	rs4760789	71545037	A	E11 Non-insulin-dependent diabetes mellitus	-0.0011252	0.00707	0.402678	0.06024	0.988838	0.974		rs4760789	71545037	A	E10 Insulin-dependent diabetes mellitus	-0.00019852	0.25193	0.402678	0.06024	0.988838	0.971		rs4760789	71545037	A	E14 Unspecified diabetes mellitus	-0.00038498	0.016062	0.402678	0.06024	0.988838	0.933		rs4760789	71545037	A	E10-E14 Diabetes mellitus	-0.0013933	0.0013149	0.402678	0.06024	0.988838	0.97		rs4760789	71545037	A	diabetes	-0.0016147	0.00016228	0.402678	0.06024	0.988838	0.964		rs4760789	71545037	A	type 2 diabetes	-0.00021911	0.19685	0.402678	0.06024	0.988838	0.966		rs4760789	71545037	A	E66 Obesity	0.00044105	0.18809	0.402678	0.06024	0.988838	1.02		rs4760789	71545037	A	E65-E68 Obesity and other hyperalimentation	0.00045687	0.17394	0.402678	0.06024	0.988838	1.02		rs4760789	71545037	A	E83 Disorders of mineral metabolism	0.00018842	0.21697	0.402678	0.06024	0.988838	1.04		rs4760789	71545037	A	E89 Postprocedural endocrine and metabolic disorders, not elsewhere classified	0.00022908	0.058417	0.402678	0.06024	0.988838	1.07		rs4760789	71545037	A	E78 Disorders of lipoprotein metabolism and other lipidaemias	-0.00043618	0.44433	0.402678	0.06024	0.988838	0.995		rs4760789	71545037	A	E70-E90 Metabolic disorders	-0.00036067	0.56436	0.402678	0.06024	0.988838	0.996		rs4760789	71545037	A	Basal metabolic rate	3.9497	0.0044397	0.402678	0.06024	0.988838	-		rs4760789	71545037	A	Body mass index (BMI)	0.0057326	0.48317	0.402678	0.06024	0.988838	-		rs4760789	71545037	A	Weight	0.045936	0.054166	0.402678	0.06024	0.988838	-		rs4760789	71545037	A	Number of treatments/medications taken	0.0033695	0.50606	0.402678	0.06024	0.988838	-
	rs1705235	71545273	C	E11 Non-insulin-dependent diabetes mellitus	0.00022459	0.805	0.0534076	0.04994	0.982876	1.01		rs1705235	71545273	C	E10 Insulin-dependent diabetes mellitus	-0.00029706	0.43109	0.0534076	0.04994	0.982876	0.956		rs1705235	71545273	C	E14 Unspecified diabetes mellitus	0.00039531	0.25624	0.0534076	0.04994	0.982876	1.07		rs1705235	71545273	C	E10-E14 Diabetes mellitus	0.00053884	0.56827	0.0534076	0.04994	0.982876	1.01		rs1705235	71545273	C	diabetes	0.00073065	0.43319	0.0534076	0.04994	0.982876	1.02		rs1705235	71545273	C	type 2 diabetes	4.7548e-05	0.89766	0.0534076	0.04994	0.982876	1.01		rs1705235	71545273	C	E66 Obesity	0.00035098	0.63048	0.0534076	0.04994	0.982876	1.01		rs1705235	71545273	C	E65-E68 Obesity and other hyperalimentation	0.00033576	0.64631	0.0534076	0.04994	0.982876	1.01		rs1705235	71545273	C	E83 Disorders of mineral metabolism	0.00030778	0.35434	0.0534076	0.04994	0.982876	1.06		rs1705235	71545273	C	E89 Postprocedural endocrine and metabolic disorders, not elsewhere classified	2.0702e-05	0.93739	0.0534076	0.04994	0.982876	1.01		rs1705235	71545273	C	E78 Disorders of lipoprotein metabolism and other lipidaemias	0.0012716	0.30581	0.0534076	0.04994	0.982876	1.02		rs1705235	71545273	C	E70-E90 Metabolic disorders	0.0025411	0.062184	0.0534076	0.04994	0.982876	1.03		rs1705235	71545273	C	Basal metabolic rate	-2.9601	0.32746	0.0534076	0.04994	0.982876	-		rs1705235	71545273	C	Body mass index (BMI)	0.0084535	0.63486	0.0534076	0.04994	0.982876	-		rs1705235	71545273	C	Weight	-0.035618	0.49292	0.0534076	0.04994	0.982876	-		rs1705235	71545273	C	Number of treatments/medications taken	0.0090757	0.41075	0.0534076	0.04994	0.982876	-
	rs1705236	71545558	A	E11 Non-insulin-dependent diabetes mellitus	0.00023763	0.794	0.0533949	0.04793	0.982949	1.01		rs1705236	71545558	A	E10 Insulin-dependent diabetes mellitus	-0.00029499	0.43432	0.0533949	0.04793	0.982949	0.957		rs1705236	71545558	A	E14 Unspecified diabetes mellitus	0.00039638	0.25497	0.0533949	0.04793	0.982949	1.07		rs1705236	71545558	A	E10-E14 Diabetes mellitus	0.00055257	0.55847	0.0533949	0.04793	0.982949	1.01		rs1705236	71545558	A	diabetes	0.00074317	0.42537	0.0533949	0.04793	0.982949	1.02		rs1705236	71545558	A	type 2 diabetes	4.8868e-05	0.89484	0.0533949	0.04793	0.982949	1.01		rs1705236	71545558	A	E66 Obesity	0.00036329	0.61855	0.0533949	0.04793	0.982949	1.01		rs1705236	71545558	A	E65-E68 Obesity and other hyperalimentation	0.00034815	0.63421	0.0533949	0.04793	0.982949	1.01		rs1705236	71545558	A	E83 Disorders of mineral metabolism	0.00030939	0.35185	0.0533949	0.04793	0.982949	1.06		rs1705236	71545558	A	E89 Postprocedural endocrine and metabolic disorders, not elsewhere classified	2.1723e-05	0.93431	0.0533949	0.04793	0.982949	1.01		rs1705236	71545558	A	E78 Disorders of lipoprotein metabolism and other lipidaemias	0.0012864	0.3002	0.0533949	0.04793	0.982949	1.02		rs1705236	71545558	A	E70-E90 Metabolic disorders	0.002561	0.060175	0.0533949	0.04793	0.982949	1.03		rs1705236	71545558	A	Basal metabolic rate	-2.9763	0.32485	0.0533949	0.04793	0.982949	-		rs1705236	71545558	A	Body mass index (BMI)	0.0087453	0.62324	0.0533949	0.04793	0.982949	-		rs1705236	71545558	A	Weight	-0.035248	0.49745	0.0533949	0.04793	0.982949	-		rs1705236	71545558	A	Number of treatments/medications taken	0.0091967	0.40456	0.0533949	0.04793	0.982949	-
	rs12424851	71545590	G	E11 Non-insulin-dependent diabetes mellitus	-0.003083	0.0644	0.0154479	0.8167	0.962366	0.929		rs12424851	71545590	G	E10 Insulin-dependent diabetes mellitus	-0.00098963	0.15226	0.0154479	0.8167	0.962366	0.862		rs12424851	71545590	G	E14 Unspecified diabetes mellitus	-0.00023849	0.70852	0.0154479	0.8167	0.962366	0.958		rs12424851	71545590	G	E10-E14 Diabetes mellitus	-0.0036397	0.035413	0.0154479	0.8167	0.962366	0.923		rs12424851	71545590	G	diabetes	-0.0016783	0.32582	0.0154479	0.8167	0.962366	0.963		rs12424851	71545590	G	type 2 diabetes	-0.00035251	0.60275	0.0154479	0.8167	0.962366	0.946		rs12424851	71545590	G	E66 Obesity	-0.0012311	0.35708	0.0154479	0.8167	0.962366	0.953		rs12424851	71545590	G	E65-E68 Obesity and other hyperalimentation	-0.0012439	0.35345	0.0154479	0.8167	0.962366	0.953		rs12424851	71545590	G	E83 Disorders of mineral metabolism	-0.00043792	0.47198	0.0154479	0.8167	0.962366	0.919		rs12424851	71545590	G	E89 Postprocedural endocrine and metabolic disorders, not elsewhere classified	-3.8555e-05	0.93636	0.0154479	0.8167	0.962366	0.988		rs12424851	71545590	G	E78 Disorders of lipoprotein metabolism and other lipidaemias	-0.0011696	0.60717	0.0154479	0.8167	0.962366	0.985		rs12424851	71545590	G	E70-E90 Metabolic disorders	-0.00080541	0.74698	0.0154479	0.8167	0.962366	0.992		rs12424851	71545590	G	Basal metabolic rate	2.6918	0.62694	0.0154479	0.8167	0.962366	-		rs12424851	71545590	G	Body mass index (BMI)	-0.033293	0.30734	0.0154479	0.8167	0.962366	-		rs12424851	71545590	G	Weight	0.0045128	0.96218	0.0154479	0.8167	0.962366	-		rs12424851	71545590	G	Number of treatments/medications taken	-0.0078	0.6996	0.0154479	0.8167	0.962366	-
	rs116323921	71546084	C	E11 Non-insulin-dependent diabetes mellitus	0.0016239	0.174	0.0304273	0.2637	0.98049	1.04		rs116323921	71546084	C	E10 Insulin-dependent diabetes mellitus	0.00012677	0.79792	0.0304273	0.2637	0.98049	1.02		rs116323921	71546084	C	E14 Unspecified diabetes mellitus	-9.0972e-05	0.84218	0.0304273	0.2637	0.98049	0.984		rs116323921	71546084	C	E10-E14 Diabetes mellitus	0.0015595	0.20821	0.0304273	0.2637	0.98049	1.04		rs116323921	71546084	C	diabetes	0.00060292	0.62212	0.0304273	0.2637	0.98049	1.01		rs116323921	71546084	C	type 2 diabetes	0.00029162	0.54774	0.0304273	0.2637	0.98049	1.05		rs116323921	71546084	C	E66 Obesity	-0.00012192	0.89867	0.0304273	0.2637	0.98049	0.995		rs116323921	71546084	C	E65-E68 Obesity and other hyperalimentation	-0.00013889	0.88498	0.0304273	0.2637	0.98049	0.995		rs116323921	71546084	C	E83 Disorders of mineral metabolism	-0.00013361	0.7593	0.0304273	0.2637	0.98049	0.974		rs116323921	71546084	C	E89 Postprocedural endocrine and metabolic disorders, not elsewhere classified	0.00058057	0.093215	0.0304273	0.2637	0.98049	1.2		rs116323921	71546084	C	E78 Disorders of lipoprotein metabolism and other lipidaemias	0.00073674	0.65115	0.0304273	0.2637	0.98049	1.01		rs116323921	71546084	C	E70-E90 Metabolic disorders	0.00020156	0.91024	0.0304273	0.2637	0.98049	1		rs116323921	71546084	C	Basal metabolic rate	1.289	0.74521	0.0304273	0.2637	0.98049	-		rs116323921	71546084	C	Body mass index (BMI)	0.01363	0.55956	0.0304273	0.2637	0.98049	-		rs116323921	71546084	C	Weight	0.072453	0.28783	0.0304273	0.2637	0.98049	-		rs116323921	71546084	C	Number of treatments/medications taken	0.019362	0.18112	0.0304273	0.2637	0.98049	-
	rs3851618	71546262	G	E11 Non-insulin-dependent diabetes mellitus	-0.001172	0.00493	0.404876	0.04454	0.991544	0.972		rs3851618	71546262	G	E10 Insulin-dependent diabetes mellitus	-0.00021528	0.21309	0.404876	0.04454	0.991544	0.968		rs3851618	71546262	G	E14 Unspecified diabetes mellitus	-0.00040112	0.011942	0.404876	0.04454	0.991544	0.931		rs3851618	71546262	G	E10-E14 Diabetes mellitus	-0.0014538	0.00078109	0.404876	0.04454	0.991544	0.968		rs3851618	71546262	G	diabetes	-0.001637	0.00012723	0.404876	0.04454	0.991544	0.964		rs3851618	71546262	G	type 2 diabetes	-0.00019384	0.25256	0.404876	0.04454	0.991544	0.97		rs3851618	71546262	G	E66 Obesity	0.00045306	0.17541	0.404876	0.04454	0.991544	1.02		rs3851618	71546262	G	E65-E68 Obesity and other hyperalimentation	0.00046813	0.16266	0.404876	0.04454	0.991544	1.02		rs3851618	71546262	G	E83 Disorders of mineral metabolism	0.00017606	0.24763	0.404876	0.04454	0.991544	1.03		rs3851618	71546262	G	E89 Postprocedural endocrine and metabolic disorders, not elsewhere classified	0.00022266	0.065259	0.404876	0.04454	0.991544	1.07		rs3851618	71546262	G	E78 Disorders of lipoprotein metabolism and other lipidaemias	-0.00045014	0.4289	0.404876	0.04454	0.991544	0.994		rs3851618	71546262	G	E70-E90 Metabolic disorders	-0.0004283	0.49277	0.404876	0.04454	0.991544	0.995		rs3851618	71546262	G	Basal metabolic rate	3.6768	0.0079496	0.404876	0.04454	0.991544	-		rs3851618	71546262	G	Body mass index (BMI)	0.0048676	0.55071	0.404876	0.04454	0.991544	-		rs3851618	71546262	G	Weight	0.042491	0.074273	0.404876	0.04454	0.991544	-		rs3851618	71546262	G	Number of treatments/medications taken	0.0033216	0.51122	0.404876	0.04454	0.991544	-
	rs146393576	71546558	T	E11 Non-insulin-dependent diabetes mellitus	0.000229	0.941	0.00456944	0.695	0.946432	1.01		rs146393576	71546558	T	E10 Insulin-dependent diabetes mellitus	-0.00058778	0.64656	0.00456944	0.695	0.946432	0.916		rs146393576	71546558	T	E14 Unspecified diabetes mellitus	7.2308e-06	0.99512	0.00456944	0.695	0.946432	1		rs146393576	71546558	T	E10-E14 Diabetes mellitus	0.00024146	0.94001	0.00456944	0.695	0.946432	1.01		rs146393576	71546558	T	diabetes	-0.005102	0.10721	0.00456944	0.695	0.946432	0.892		rs146393576	71546558	T	type 2 diabetes	-0.00059125	0.63781	0.00456944	0.695	0.946432	0.911		rs146393576	71546558	T	E66 Obesity	-0.0025425	0.30503	0.00456944	0.695	0.946432	0.905		rs146393576	71546558	T	E65-E68 Obesity and other hyperalimentation	-0.0022013	0.37584	0.00456944	0.695	0.946432	0.918		rs146393576	71546558	T	E83 Disorders of mineral metabolism	-0.000503	0.65593	0.00456944	0.695	0.946432	0.907		rs146393576	71546558	T	E89 Postprocedural endocrine and metabolic disorders, not elsewhere classified	0.00088797	0.32135	0.00456944	0.695	0.946432	1.32		rs146393576	71546558	T	E78 Disorders of lipoprotein metabolism and other lipidaemias	0.010023	0.017505	0.00456944	0.695	0.946432	1.13		rs146393576	71546558	T	E70-E90 Metabolic disorders	0.0091374	0.048393	0.00456944	0.695	0.946432	1.1		rs146393576	71546558	T	Basal metabolic rate	0.94262	0.92687	0.00456944	0.695	0.946432	-		rs146393576	71546558	T	Body mass index (BMI)	-0.018651	0.75778	0.00456944	0.695	0.946432	-		rs146393576	71546558	T	Weight	-0.0018195	0.99177	0.00456944	0.695	0.946432	-		rs146393576	71546558	T	Number of treatments/medications taken	-0.06415	0.087012	0.00456944	0.695	0.946432	-
	rs369957670	71546677	C	E11 Non-insulin-dependent diabetes mellitus	-0.0047994	0.31	0.00199128	0.6433	0.91429	0.892		rs369957670	71546677	C	E10 Insulin-dependent diabetes mellitus	0.0015691	0.4237	0.00199128	0.6433	0.91429	1.26		rs369957670	71546677	C	E14 Unspecified diabetes mellitus	-0.0034801	0.054522	0.00199128	0.6433	0.91429	0.537		rs369957670	71546677	C	E10-E14 Diabetes mellitus	-0.0046635	0.34213	0.00199128	0.6433	0.91429	0.902		rs369957670	71546677	C	diabetes	-0.0023781	0.62364	0.00199128	0.6433	0.91429	0.948		rs369957670	71546677	C	type 2 diabetes	0.0015204	0.42884	0.00199128	0.6433	0.91429	1.27		rs369957670	71546677	C	E66 Obesity	0.00094809	0.80261	0.00199128	0.6433	0.91429	1.04		rs369957670	71546677	C	E65-E68 Obesity and other hyperalimentation	0.00081912	0.82949	0.00199128	0.6433	0.91429	1.03		rs369957670	71546677	C	E83 Disorders of mineral metabolism	5.917e-05	0.97268	0.00199128	0.6433	0.91429	1.01		rs369957670	71546677	C	E89 Postprocedural endocrine and metabolic disorders, not elsewhere classified	-0.00081311	0.55287	0.00199128	0.6433	0.91429	0.774		rs369957670	71546677	C	E78 Disorders of lipoprotein metabolism and other lipidaemias	0.00025815	0.9681	0.00199128	0.6433	0.91429	1		rs369957670	71546677	C	E70-E90 Metabolic disorders	0.0010307	0.88431	0.00199128	0.6433	0.91429	1.01		rs369957670	71546677	C	Basal metabolic rate	-19.538	0.21374	0.00199128	0.6433	0.91429	-		rs369957670	71546677	C	Body mass index (BMI)	-0.075348	0.4155	0.00199128	0.6433	0.91429	-		rs369957670	71546677	C	Weight	-0.21296	0.43033	0.00199128	0.6433	0.91429	-		rs369957670	71546677	C	Number of treatments/medications taken	0.0021392	0.97025	0.00199128	0.6433	0.91429	-
	rs185950136	71546840	G	E11 Non-insulin-dependent diabetes mellitus	0.0053115	0.152	0.0031084	0.5942	0.973189	1.13		rs185950136	71546840	G	E10 Insulin-dependent diabetes mellitus	0.0032473	0.034937	0.0031084	0.5942	0.973189	1.63		rs185950136	71546840	G	E14 Unspecified diabetes mellitus	0.00082497	0.5615	0.0031084	0.5942	0.973189	1.16		rs185950136	71546840	G	E10-E14 Diabetes mellitus	0.0048547	0.20775	0.0031084	0.5942	0.973189	1.11		rs185950136	71546840	G	diabetes	0.0010223	0.78814	0.0031084	0.5942	0.973189	1.02		rs185950136	71546840	G	type 2 diabetes	-0.00073014	0.62839	0.0031084	0.5942	0.973189	0.891		rs185950136	71546840	G	E66 Obesity	0.00030279	0.919	0.0031084	0.5942	0.973189	1.01		rs185950136	71546840	G	E65-E68 Obesity and other hyperalimentation	0.0001286	0.96565	0.0031084	0.5942	0.973189	1.01		rs185950136	71546840	G	E83 Disorders of mineral metabolism	-0.00029485	0.82787	0.0031084	0.5942	0.973189	0.944		rs185950136	71546840	G	E89 Postprocedural endocrine and metabolic disorders, not elsewhere classified	0.0024087	0.02512	0.0031084	0.5942	0.973189	2.14		rs185950136	71546840	G	E78 Disorders of lipoprotein metabolism and other lipidaemias	-0.0066718	0.18793	0.0031084	0.5942	0.973189	0.919		rs185950136	71546840	G	E70-E90 Metabolic disorders	-0.0068061	0.22092	0.0031084	0.5942	0.973189	0.931		rs185950136	71546840	G	Basal metabolic rate	-5.5213	0.65444	0.0031084	0.5942	0.973189	-		rs185950136	71546840	G	Body mass index (BMI)	-0.064278	0.37622	0.0031084	0.5942	0.973189	-		rs185950136	71546840	G	Weight	-0.18068	0.39402	0.0031084	0.5942	0.973189	-		rs185950136	71546840	G	Number of treatments/medications taken	0.0033949	0.9399	0.0031084	0.5942	0.973189	-
	rs1798086	71547519	C	E11 Non-insulin-dependent diabetes mellitus	-0.0013215	0.00122	0.499432	0.1063	0.995335	0.969		rs1798086	71547519	C	E10 Insulin-dependent diabetes mellitus	-0.00033639	0.047229	0.499432	0.1063	0.995335	0.951		rs1798086	71547519	C	E14 Unspecified diabetes mellitus	-0.0003462	0.026906	0.499432	0.1063	0.995335	0.94		rs1798086	71547519	C	E10-E14 Diabetes mellitus	-0.0015982	0.00016549	0.499432	0.1063	0.995335	0.965		rs1798086	71547519	C	diabetes	-0.0015625	0.00019143	0.499432	0.1063	0.995335	0.965		rs1798086	71547519	C	type 2 diabetes	-0.00025871	0.11935	0.499432	0.1063	0.995335	0.96		rs1798086	71547519	C	E66 Obesity	0.00042667	0.19309	0.499432	0.1063	0.995335	1.02		rs1798086	71547519	C	E65-E68 Obesity and other hyperalimentation	0.00042545	0.19562	0.499432	0.1063	0.995335	1.02		rs1798086	71547519	C	E83 Disorders of mineral metabolism	0.00013532	0.3648	0.499432	0.1063	0.995335	1.03		rs1798086	71547519	C	E89 Postprocedural endocrine and metabolic disorders, not elsewhere classified	0.00018837	0.1117	0.499432	0.1063	0.995335	1.06		rs1798086	71547519	C	E78 Disorders of lipoprotein metabolism and other lipidaemias	-0.00052904	0.343	0.499432	0.1063	0.995335	0.993		rs1798086	71547519	C	E70-E90 Metabolic disorders	-0.00034914	0.56848	0.499432	0.1063	0.995335	0.996		rs1798086	71547519	C	Basal metabolic rate	2.6616	0.050042	0.499432	0.1063	0.995335	-		rs1798086	71547519	C	Body mass index (BMI)	-0.0015333	0.84797	0.499432	0.1063	0.995335	-		rs1798086	71547519	C	Weight	0.019408	0.40568	0.499432	0.1063	0.995335	-		rs1798086	71547519	C	Number of treatments/medications taken	0.0046578	0.34745	0.499432	0.1063	0.995335	-
	rs1705237	71547730	T	E11 Non-insulin-dependent diabetes mellitus	-0.0013208	0.00123	0.499428	0.1056	0.995367	0.969		rs1705237	71547730	T	E10 Insulin-dependent diabetes mellitus	-0.00033679	0.04696	0.499428	0.1056	0.995367	0.951		rs1705237	71547730	T	E14 Unspecified diabetes mellitus	-0.00034601	0.026986	0.499428	0.1056	0.995367	0.94		rs1705237	71547730	T	E10-E14 Diabetes mellitus	-0.0015973	0.00016683	0.499428	0.1056	0.995367	0.965		rs1705237	71547730	T	diabetes	-0.0015581	0.00019949	0.499428	0.1056	0.995367	0.966		rs1705237	71547730	T	type 2 diabetes	-0.00025864	0.11944	0.499428	0.1056	0.995367	0.96		rs1705237	71547730	T	E66 Obesity	0.0004273	0.19242	0.499428	0.1056	0.995367	1.02		rs1705237	71547730	T	E65-E68 Obesity and other hyperalimentation	0.00042608	0.19495	0.499428	0.1056	0.995367	1.02		rs1705237	71547730	T	E83 Disorders of mineral metabolism	0.00013548	0.36419	0.499428	0.1056	0.995367	1.03		rs1705237	71547730	T	E89 Postprocedural endocrine and metabolic disorders, not elsewhere classified	0.0001884	0.11163	0.499428	0.1056	0.995367	1.06		rs1705237	71547730	T	E78 Disorders of lipoprotein metabolism and other lipidaemias	-0.00052527	0.34644	0.499428	0.1056	0.995367	0.993		rs1705237	71547730	T	E70-E90 Metabolic disorders	-0.00034535	0.57268	0.499428	0.1056	0.995367	0.996		rs1705237	71547730	T	Basal metabolic rate	2.6595	0.050218	0.499428	0.1056	0.995367	-		rs1705237	71547730	T	Body mass index (BMI)	-0.001525	0.84878	0.499428	0.1056	0.995367	-		rs1705237	71547730	T	Weight	0.019415	0.40551	0.499428	0.1056	0.995367	-		rs1705237	71547730	T	Number of treatments/medications taken	0.0046542	0.34782	0.499428	0.1056	0.995367	-
	rs3863375	71547847	G	E11 Non-insulin-dependent diabetes mellitus	-0.0013936	0.000702	0.446007	0.168	0.992533	0.967		rs3863375	71547847	G	E10 Insulin-dependent diabetes mellitus	-0.00028667	0.092826	0.446007	0.168	0.992533	0.958		rs3863375	71547847	G	E14 Unspecified diabetes mellitus	-0.00043009	0.0062895	0.446007	0.168	0.992533	0.926		rs3863375	71547847	G	E10-E14 Diabetes mellitus	-0.0017386	4.6535e-05	0.446007	0.168	0.992533	0.962		rs3863375	71547847	G	diabetes	-0.0017287	4.0991e-05	0.446007	0.168	0.992533	0.962		rs3863375	71547847	G	type 2 diabetes	-0.00026311	0.11541	0.446007	0.168	0.992533	0.959		rs3863375	71547847	G	E66 Obesity	0.00034146	0.30057	0.446007	0.168	0.992533	1.01		rs3863375	71547847	G	E65-E68 Obesity and other hyperalimentation	0.00034331	0.29932	0.446007	0.168	0.992533	1.01		rs3863375	71547847	G	E83 Disorders of mineral metabolism	6.5189e-05	0.66434	0.446007	0.168	0.992533	1.01		rs3863375	71547847	G	E89 Postprocedural endocrine and metabolic disorders, not elsewhere classified	0.00018662	0.1173	0.446007	0.168	0.992533	1.06		rs3863375	71547847	G	E78 Disorders of lipoprotein metabolism and other lipidaemias	-0.00079392	0.15727	0.446007	0.168	0.992533	0.99		rs3863375	71547847	G	E70-E90 Metabolic disorders	-0.00087755	0.15427	0.446007	0.168	0.992533	0.991		rs3863375	71547847	G	Basal metabolic rate	3.2834	0.016275	0.446007	0.168	0.992533	-		rs3863375	71547847	G	Body mass index (BMI)	-0.0034631	0.66695	0.446007	0.168	0.992533	-		rs3863375	71547847	G	Weight	0.026362	0.26163	0.446007	0.168	0.992533	-		rs3863375	71547847	G	Number of treatments/medications taken	0.002731	0.58403	0.446007	0.168	0.992533	-
	rs71456062	71547957	A	E11 Non-insulin-dependent diabetes mellitus	0.001226	0.228	0.0464753	0.6829	0.90357	1.03		rs71456062	71547957	A	E10 Insulin-dependent diabetes mellitus	-0.00011962	0.77651	0.0464753	0.6829	0.90357	0.982		rs71456062	71547957	A	E14 Unspecified diabetes mellitus	-0.00011234	0.77267	0.0464753	0.6829	0.90357	0.98		rs71456062	71547957	A	E10-E14 Diabetes mellitus	0.001423	0.17725	0.0464753	0.6829	0.90357	1.03		rs71456062	71547957	A	diabetes	0.00113	0.2778	0.0464753	0.6829	0.90357	1.03		rs71456062	71547957	A	type 2 diabetes	0.00050382	0.22236	0.0464753	0.6829	0.90357	1.08		rs71456062	71547957	A	E66 Obesity	-0.000212	0.79473	0.0464753	0.6829	0.90357	0.992		rs71456062	71547957	A	E65-E68 Obesity and other hyperalimentation	-7.4832e-05	0.92703	0.0464753	0.6829	0.90357	0.997		rs71456062	71547957	A	E83 Disorders of mineral metabolism	-0.00055189	0.13701	0.0464753	0.6829	0.90357	0.898		rs71456062	71547957	A	E89 Postprocedural endocrine and metabolic disorders, not elsewhere classified	0.00019829	0.50054	0.0464753	0.6829	0.90357	1.06		rs71456062	71547957	A	E78 Disorders of lipoprotein metabolism and other lipidaemias	-0.00071087	0.60822	0.0464753	0.6829	0.90357	0.991		rs71456062	71547957	A	E70-E90 Metabolic disorders	-0.00124	0.41518	0.0464753	0.6829	0.90357	0.987		rs71456062	71547957	A	Basal metabolic rate	1.7042	0.6137	0.0464753	0.6829	0.90357	-		rs71456062	71547957	A	Body mass index (BMI)	-0.01635	0.41085	0.0464753	0.6829	0.90357	-		rs71456062	71547957	A	Weight	-0.0054507	0.92515	0.0464753	0.6829	0.90357	-		rs71456062	71547957	A	Number of treatments/medications taken	-0.034249	0.0054456	0.0464753	0.6829	0.90357	-
	rs60858449	71547990	C	E11 Non-insulin-dependent diabetes mellitus	-0.0031172	0.0618	0.015371	0.8166	0.970811	0.928		rs60858449	71547990	C	E10 Insulin-dependent diabetes mellitus	-0.00098952	0.15294	0.015371	0.8166	0.970811	0.862		rs60858449	71547990	C	E14 Unspecified diabetes mellitus	-0.00023127	0.71738	0.015371	0.8166	0.970811	0.959		rs60858449	71547990	C	E10-E14 Diabetes mellitus	-0.0036619	0.034586	0.015371	0.8166	0.970811	0.922		rs60858449	71547990	C	diabetes	-0.0016676	0.32967	0.015371	0.8166	0.970811	0.963		rs60858449	71547990	C	type 2 diabetes	-0.00033334	0.62316	0.015371	0.8166	0.970811	0.949		rs60858449	71547990	C	E66 Obesity	-0.0012231	0.36095	0.015371	0.8166	0.970811	0.953		rs60858449	71547990	C	E65-E68 Obesity and other hyperalimentation	-0.001235	0.35763	0.015371	0.8166	0.970811	0.953		rs60858449	71547990	C	E83 Disorders of mineral metabolism	-0.00041894	0.49206	0.015371	0.8166	0.970811	0.922		rs60858449	71547990	C	E89 Postprocedural endocrine and metabolic disorders, not elsewhere classified	-3.5448e-05	0.94157	0.015371	0.8166	0.970811	0.989		rs60858449	71547990	C	E78 Disorders of lipoprotein metabolism and other lipidaemias	-0.0012822	0.5736	0.015371	0.8166	0.970811	0.984		rs60858449	71547990	C	E70-E90 Metabolic disorders	-0.00093651	0.70799	0.015371	0.8166	0.970811	0.99		rs60858449	71547990	C	Basal metabolic rate	2.5118	0.65068	0.015371	0.8166	0.970811	-		rs60858449	71547990	C	Body mass index (BMI)	-0.035733	0.27398	0.015371	0.8166	0.970811	-		rs60858449	71547990	C	Weight	-0.00066921	0.9944	0.015371	0.8166	0.970811	-		rs60858449	71547990	C	Number of treatments/medications taken	-0.0089853	0.65718	0.015371	0.8166	0.970811	-
	rs4760909	71548890	T	E11 Non-insulin-dependent diabetes mellitus	-0.0011578	0.00547	0.404608	0.04804	0.992162	0.973		rs4760909	71548890	T	E10 Insulin-dependent diabetes mellitus	-0.00021107	0.22212	0.404608	0.04804	0.992162	0.969		rs4760909	71548890	T	E14 Unspecified diabetes mellitus	-0.00040111	0.011932	0.404608	0.04804	0.992162	0.931		rs4760909	71548890	T	E10-E14 Diabetes mellitus	-0.0014356	0.00090733	0.404608	0.04804	0.992162	0.969		rs4760909	71548890	T	diabetes	-0.0016235	0.00014434	0.404608	0.04804	0.992162	0.964		rs4760909	71548890	T	type 2 diabetes	-0.00020229	0.23239	0.404608	0.04804	0.992162	0.969		rs4760909	71548890	T	E66 Obesity	0.000456	0.17256	0.404608	0.04804	0.992162	1.02		rs4760909	71548890	T	E65-E68 Obesity and other hyperalimentation	0.00047112	0.15993	0.404608	0.04804	0.992162	1.02		rs4760909	71548890	T	E83 Disorders of mineral metabolism	0.00017371	0.25393	0.404608	0.04804	0.992162	1.03		rs4760909	71548890	T	E89 Postprocedural endocrine and metabolic disorders, not elsewhere classified	0.00022577	0.06155	0.404608	0.04804	0.992162	1.07		rs4760909	71548890	T	E78 Disorders of lipoprotein metabolism and other lipidaemias	-0.00045653	0.4223	0.404608	0.04804	0.992162	0.994		rs4760909	71548890	T	E70-E90 Metabolic disorders	-0.00042905	0.49194	0.404608	0.04804	0.992162	0.995		rs4760909	71548890	T	Basal metabolic rate	3.6566	0.0082897	0.404608	0.04804	0.992162	-		rs4760909	71548890	T	Body mass index (BMI)	0.0045133	0.58003	0.404608	0.04804	0.992162	-		rs4760909	71548890	T	Weight	0.041943	0.078041	0.404608	0.04804	0.992162	-		rs4760909	71548890	T	Number of treatments/medications taken	0.003474	0.49197	0.404608	0.04804	0.992162	-
	rs76218929	71548972	C	E11 Non-insulin-dependent diabetes mellitus	0.00087655	0.476	0.0282645	0.3058	1	1.02		rs76218929	71548972	C	E10 Insulin-dependent diabetes mellitus	0.0011613	0.022907	0.0282645	0.3058	1	1.19		rs76218929	71548972	C	E14 Unspecified diabetes mellitus	-0.0011899	0.01154	0.0282645	0.3058	1	0.808		rs76218929	71548972	C	E10-E14 Diabetes mellitus	0.001208	0.34442	0.0282645	0.3058	1	1.03		rs76218929	71548972	C	diabetes	-0.00034172	0.78644	0.0282645	0.3058	1	0.992		rs76218929	71548972	C	type 2 diabetes	0.00014724	0.76845	0.0282645	0.3058	1	1.02		rs76218929	71548972	C	E66 Obesity	-0.0010926	0.26833	0.0282645	0.3058	1	0.958		rs76218929	71548972	C	E65-E68 Obesity and other hyperalimentation	-0.00090249	0.36192	0.0282645	0.3058	1	0.965		rs76218929	71548972	C	E83 Disorders of mineral metabolism	0.00024286	0.58906	0.0282645	0.3058	1	1.05		rs76218929	71548972	C	E89 Postprocedural endocrine and metabolic disorders, not elsewhere classified	-0.00017336	0.62684	0.0282645	0.3058	1	0.947		rs76218929	71548972	C	E78 Disorders of lipoprotein metabolism and other lipidaemias	-0.00019613	0.90706	0.0282645	0.3058	1	0.998		rs76218929	71548972	C	E70-E90 Metabolic disorders	-0.0015399	0.40353	0.0282645	0.3058	1	0.984		rs76218929	71548972	C	Basal metabolic rate	4.1592	0.30915	0.0282645	0.3058	1	-		rs76218929	71548972	C	Body mass index (BMI)	0.020352	0.39806	0.0282645	0.3058	1	-		rs76218929	71548972	C	Weight	0.061058	0.38497	0.0282645	0.3058	1	-		rs76218929	71548972	C	Number of treatments/medications taken	-0.011424	0.44408	0.0282645	0.3058	1	-
	rs1614565	71549096	A	E11 Non-insulin-dependent diabetes mellitus	-0.0013539	0.000924	0.499473	0.1187	0.995682	0.968		rs1614565	71549096	A	E10 Insulin-dependent diabetes mellitus	-0.00034343	0.04276	0.499473	0.1187	0.995682	0.95		rs1614565	71549096	A	E14 Unspecified diabetes mellitus	-0.00035469	0.023366	0.499473	0.1187	0.995682	0.939		rs1614565	71549096	A	E10-E14 Diabetes mellitus	-0.0016255	0.00012751	0.499473	0.1187	0.995682	0.965		rs1614565	71549096	A	diabetes	-0.0015918	0.00014444	0.499473	0.1187	0.995682	0.965		rs1614565	71549096	A	type 2 diabetes	-0.00027253	0.10082	0.499473	0.1187	0.995682	0.958		rs1614565	71549096	A	E66 Obesity	0.00039537	0.22776	0.499473	0.1187	0.995682	1.02		rs1614565	71549096	A	E65-E68 Obesity and other hyperalimentation	0.0003941	0.23056	0.499473	0.1187	0.995682	1.02		rs1614565	71549096	A	E83 Disorders of mineral metabolism	0.00013461	0.36727	0.499473	0.1187	0.995682	1.03		rs1614565	71549096	A	E89 Postprocedural endocrine and metabolic disorders, not elsewhere classified	0.00017942	0.1297	0.499473	0.1187	0.995682	1.06		rs1614565	71549096	A	E78 Disorders of lipoprotein metabolism and other lipidaemias	-0.00052581	0.34591	0.499473	0.1187	0.995682	0.993		rs1614565	71549096	A	E70-E90 Metabolic disorders	-0.00033027	0.58953	0.499473	0.1187	0.995682	0.997		rs1614565	71549096	A	Basal metabolic rate	2.5618	0.059252	0.499473	0.1187	0.995682	-		rs1614565	71549096	A	Body mass index (BMI)	-0.0021009	0.79278	0.499473	0.1187	0.995682	-		rs1614565	71549096	A	Weight	0.017745	0.44705	0.499473	0.1187	0.995682	-		rs1614565	71549096	A	Number of treatments/medications taken	0.0043949	0.37529	0.499473	0.1187	0.995682	-
	rs373893910	71549563	A	E11 Non-insulin-dependent diabetes mellitus	-0.0050254	0.291	0.00194912	0.6401	0.920503	0.887		rs373893910	71549563	A	E10 Insulin-dependent diabetes mellitus	0.0016131	0.41417	0.00194912	0.6401	0.920503	1.27		rs373893910	71549563	A	E14 Unspecified diabetes mellitus	-0.0035362	0.052403	0.00194912	0.6401	0.920503	0.531		rs373893910	71549563	A	E10-E14 Diabetes mellitus	-0.0049269	0.319	0.00194912	0.6401	0.920503	0.897		rs373893910	71549563	A	diabetes	-0.0020946	0.66783	0.00194912	0.6401	0.920503	0.954		rs373893910	71549563	A	type 2 diabetes	0.0016716	0.38777	0.00194912	0.6401	0.920503	1.3		rs373893910	71549563	A	E66 Obesity	0.0014257	0.70899	0.00194912	0.6401	0.920503	1.06		rs373893910	71549563	A	E65-E68 Obesity and other hyperalimentation	0.0012969	0.73495	0.00194912	0.6401	0.920503	1.05		rs373893910	71549563	A	E83 Disorders of mineral metabolism	-0.00027674	0.87362	0.00194912	0.6401	0.920503	0.948		rs373893910	71549563	A	E89 Postprocedural endocrine and metabolic disorders, not elsewhere classified	-0.00077386	0.57492	0.00194912	0.6401	0.920503	0.783		rs373893910	71549563	A	E78 Disorders of lipoprotein metabolism and other lipidaemias	-0.00028939	0.96449	0.00194912	0.6401	0.920503	0.996		rs373893910	71549563	A	E70-E90 Metabolic disorders	-0.00066485	0.92575	0.00194912	0.6401	0.920503	0.993		rs373893910	71549563	A	Basal metabolic rate	-20.168	0.20253	0.00194912	0.6401	0.920503	-		rs373893910	71549563	A	Body mass index (BMI)	-0.082883	0.37382	0.00194912	0.6401	0.920503	-		rs373893910	71549563	A	Weight	-0.23781	0.38189	0.00194912	0.6401	0.920503	-		rs373893910	71549563	A	Number of treatments/medications taken	-0.0031649	0.95631	0.00194912	0.6401	0.920503	-
	rs145830779	71549672	T	E11 Non-insulin-dependent diabetes mellitus	-0.0028309	0.103	0.0141202	0.9011	0.986439	0.935		rs145830779	71549672	T	E10 Insulin-dependent diabetes mellitus	-0.00092729	0.19797	0.0141202	0.9011	0.986439	0.87		rs145830779	71549672	T	E14 Unspecified diabetes mellitus	-0.00025198	0.70464	0.0141202	0.9011	0.986439	0.956		rs145830779	71549672	T	E10-E14 Diabetes mellitus	-0.0033323	0.064556	0.0141202	0.9011	0.986439	0.929		rs145830779	71549672	T	diabetes	-0.0018817	0.29038	0.0141202	0.9011	0.986439	0.959		rs145830779	71549672	T	type 2 diabetes	-0.00070603	0.31713	0.0141202	0.9011	0.986439	0.895		rs145830779	71549672	T	E66 Obesity	-0.000549	0.69348	0.0141202	0.9011	0.986439	0.979		rs145830779	71549672	T	E65-E68 Obesity and other hyperalimentation	-0.00054747	0.69511	0.0141202	0.9011	0.986439	0.979		rs145830779	71549672	T	E83 Disorders of mineral metabolism	-0.00025719	0.68518	0.0141202	0.9011	0.986439	0.951		rs145830779	71549672	T	E89 Postprocedural endocrine and metabolic disorders, not elsewhere classified	-6.1278e-06	0.99028	0.0141202	0.9011	0.986439	0.998		rs145830779	71549672	T	E78 Disorders of lipoprotein metabolism and other lipidaemias	-0.00091001	0.70106	0.0141202	0.9011	0.986439	0.989		rs145830779	71549672	T	E70-E90 Metabolic disorders	-0.00037797	0.88447	0.0141202	0.9011	0.986439	0.996		rs145830779	71549672	T	Basal metabolic rate	5.333	0.35543	0.0141202	0.9011	0.986439	-		rs145830779	71549672	T	Body mass index (BMI)	-0.028249	0.40583	0.0141202	0.9011	0.986439	-		rs145830779	71549672	T	Weight	0.034299	0.72945	0.0141202	0.9011	0.986439	-		rs145830779	71549672	T	Number of treatments/medications taken	-0.0097132	0.64471	0.0141202	0.9011	0.986439	-
	rs28580136	71550429	C	E11 Non-insulin-dependent diabetes mellitus	-0.0011826	0.00455	0.404561	0.05135	0.992288	0.972		rs28580136	71550429	C	E10 Insulin-dependent diabetes mellitus	-0.00022216	0.19875	0.404561	0.05135	0.992288	0.967		rs28580136	71550429	C	E14 Unspecified diabetes mellitus	-0.00039968	0.012233	0.404561	0.05135	0.992288	0.931		rs28580136	71550429	C	E10-E14 Diabetes mellitus	-0.0014548	0.00077301	0.404561	0.05135	0.992288	0.968		rs28580136	71550429	C	diabetes	-0.0016602	0.00010152	0.404561	0.05135	0.992288	0.963		rs28580136	71550429	C	type 2 diabetes	-0.0002136	0.20727	0.404561	0.05135	0.992288	0.967		rs28580136	71550429	C	E66 Obesity	0.0004571	0.1715	0.404561	0.05135	0.992288	1.02		rs28580136	71550429	C	E65-E68 Obesity and other hyperalimentation	0.00047223	0.15893	0.404561	0.05135	0.992288	1.02		rs28580136	71550429	C	E83 Disorders of mineral metabolism	0.00018828	0.21622	0.404561	0.05135	0.992288	1.04		rs28580136	71550429	C	E89 Postprocedural endocrine and metabolic disorders, not elsewhere classified	0.00022251	0.065384	0.404561	0.05135	0.992288	1.07		rs28580136	71550429	C	E78 Disorders of lipoprotein metabolism and other lipidaemias	-0.00044159	0.43762	0.404561	0.05135	0.992288	0.994		rs28580136	71550429	C	E70-E90 Metabolic disorders	-0.00039003	0.53212	0.404561	0.05135	0.992288	0.996		rs28580136	71550429	C	Basal metabolic rate	3.5655	0.01004	0.404561	0.05135	0.992288	-		rs28580136	71550429	C	Body mass index (BMI)	0.0042536	0.60198	0.404561	0.05135	0.992288	-		rs28580136	71550429	C	Weight	0.040584	0.088156	0.404561	0.05135	0.992288	-		rs28580136	71550429	C	Number of treatments/medications taken	0.0033358	0.50933	0.404561	0.05135	0.992288	-
	rs1798085	71550697	C	E11 Non-insulin-dependent diabetes mellitus	-0.0013741	0.000771	0.499641	0.1228	0.995877	0.968		rs1798085	71550697	C	E10 Insulin-dependent diabetes mellitus	-0.00034671	0.040785	0.499641	0.1228	0.995877	0.949		rs1798085	71550697	C	E14 Unspecified diabetes mellitus	-0.00035233	0.02428	0.499641	0.1228	0.995877	0.939		rs1798085	71550697	C	E10-E14 Diabetes mellitus	-0.0016429	0.00010753	0.499641	0.1228	0.995877	0.964		rs1798085	71550697	C	diabetes	-0.0016133	0.00011691	0.499641	0.1228	0.995877	0.964		rs1798085	71550697	C	type 2 diabetes	-0.00027565	0.096924	0.499641	0.1228	0.995877	0.957		rs1798085	71550697	C	E66 Obesity	0.00039759	0.22507	0.499641	0.1228	0.995877	1.02		rs1798085	71550697	C	E65-E68 Obesity and other hyperalimentation	0.00039624	0.22797	0.499641	0.1228	0.995877	1.02		rs1798085	71550697	C	E83 Disorders of mineral metabolism	0.00014483	0.33192	0.499641	0.1228	0.995877	1.03		rs1798085	71550697	C	E89 Postprocedural endocrine and metabolic disorders, not elsewhere classified	0.00018187	0.12449	0.499641	0.1228	0.995877	1.06		rs1798085	71550697	C	E78 Disorders of lipoprotein metabolism and other lipidaemias	-0.0005365	0.3361	0.499641	0.1228	0.995877	0.993		rs1798085	71550697	C	E70-E90 Metabolic disorders	-0.00033059	0.58911	0.499641	0.1228	0.995877	0.997		rs1798085	71550697	C	Basal metabolic rate	2.5279	0.062643	0.499641	0.1228	0.995877	-		rs1798085	71550697	C	Body mass index (BMI)	-0.0023788	0.76609	0.499641	0.1228	0.995877	-		rs1798085	71550697	C	Weight	0.0171	0.46366	0.499641	0.1228	0.995877	-		rs1798085	71550697	C	Number of treatments/medications taken	0.004298	0.38582	0.499641	0.1228	0.995877	-
	rs140093622	71552491	A	E11 Non-insulin-dependent diabetes mellitus	-0.0054354	0.251	0.00198604	0.641	0.905305	0.879		rs140093622	71552491	A	E10 Insulin-dependent diabetes mellitus	0.0014801	0.45111	0.00198604	0.641	0.905305	1.25		rs140093622	71552491	A	E14 Unspecified diabetes mellitus	-0.003629	0.045272	0.00198604	0.641	0.905305	0.523		rs140093622	71552491	A	E10-E14 Diabetes mellitus	-0.0054257	0.26973	0.00198604	0.641	0.905305	0.887		rs140093622	71552491	A	diabetes	-0.0029419	0.54438	0.00198604	0.641	0.905305	0.936		rs140093622	71552491	A	type 2 diabetes	0.0015097	0.43276	0.00198604	0.641	0.905305	1.27		rs140093622	71552491	A	E66 Obesity	0.0012725	0.7376	0.00198604	0.641	0.905305	1.05		rs140093622	71552491	A	E65-E68 Obesity and other hyperalimentation	0.0011441	0.76389	0.00198604	0.641	0.905305	1.05		rs140093622	71552491	A	E83 Disorders of mineral metabolism	0.00013139	0.93946	0.00198604	0.641	0.905305	1.03		rs140093622	71552491	A	E89 Postprocedural endocrine and metabolic disorders, not elsewhere classified	-0.00081629	0.55187	0.00198604	0.641	0.905305	0.773		rs140093622	71552491	A	E78 Disorders of lipoprotein metabolism and other lipidaemias	0.00042642	0.9474	0.00198604	0.641	0.905305	1.01		rs140093622	71552491	A	E70-E90 Metabolic disorders	0.00030209	0.96603	0.00198604	0.641	0.905305	1		rs140093622	71552491	A	Basal metabolic rate	-21.362	0.17461	0.00198604	0.641	0.905305	-		rs140093622	71552491	A	Body mass index (BMI)	-0.08844	0.33988	0.00198604	0.641	0.905305	-		rs140093622	71552491	A	Weight	-0.25783	0.34036	0.00198604	0.641	0.905305	-		rs140093622	71552491	A	Number of treatments/medications taken	-0.0035788	0.95032	0.00198604	0.641	0.905305	-
	rs138413616	71553004	C	E11 Non-insulin-dependent diabetes mellitus	-0.0009372	0.769	0.00420911	0.399	0.971943	0.978		rs138413616	71553004	C	E10 Insulin-dependent diabetes mellitus	-0.00033218	0.80142	0.00420911	0.399	0.971943	0.951		rs138413616	71553004	C	E14 Unspecified diabetes mellitus	0.00037313	0.7595	0.00420911	0.399	0.971943	1.07		rs138413616	71553004	C	E10-E14 Diabetes mellitus	-0.00065053	0.84399	0.00420911	0.399	0.971943	0.986		rs138413616	71553004	C	diabetes	4.6569e-06	0.99886	0.00420911	0.399	0.971943	1		rs138413616	71553004	C	type 2 diabetes	0.00024062	0.85249	0.00420911	0.399	0.971943	1.04		rs138413616	71553004	C	E66 Obesity	-0.003119	0.222	0.00420911	0.399	0.971943	0.885		rs138413616	71553004	C	E65-E68 Obesity and other hyperalimentation	-0.0030269	0.23726	0.00420911	0.399	0.971943	0.889		rs138413616	71553004	C	E83 Disorders of mineral metabolism	-0.0012273	0.29138	0.00420911	0.399	0.971943	0.788		rs138413616	71553004	C	E89 Postprocedural endocrine and metabolic disorders, not elsewhere classified	0.00010527	0.90916	0.00420911	0.399	0.971943	1.03		rs138413616	71553004	C	E78 Disorders of lipoprotein metabolism and other lipidaemias	0.0026389	0.54376	0.00420911	0.399	0.971943	1.03		rs138413616	71553004	C	E70-E90 Metabolic disorders	-0.0010289	0.8292	0.00420911	0.399	0.971943	0.989		rs138413616	71553004	C	Basal metabolic rate	-9.7688	0.3559	0.00420911	0.399	0.971943	-		rs138413616	71553004	C	Body mass index (BMI)	-0.1245	0.045705	0.00420911	0.399	0.971943	-		rs138413616	71553004	C	Weight	-0.30016	0.098804	0.00420911	0.399	0.971943	-		rs138413616	71553004	C	Number of treatments/medications taken	-0.026679	0.48972	0.00420911	0.399	0.971943	-
	rs141402828	71553932	T	E11 Non-insulin-dependent diabetes mellitus	0.0075235	0.0541	0.00283083	0.7376	0.96304	1.2		rs141402828	71553932	T	E10 Insulin-dependent diabetes mellitus	-0.00081659	0.61419	0.00283083	0.7376	0.96304	0.885		rs141402828	71553932	T	E14 Unspecified diabetes mellitus	0.00083162	0.578	0.00283083	0.7376	0.96304	1.16		rs141402828	71553932	T	E10-E14 Diabetes mellitus	0.0074981	0.064404	0.00283083	0.7376	0.96304	1.18		rs141402828	71553932	T	diabetes	0.0032166	0.4216	0.00283083	0.7376	0.96304	1.07		rs141402828	71553932	T	type 2 diabetes	0.0012477	0.4318	0.00283083	0.7376	0.96304	1.22		rs141402828	71553932	T	E66 Obesity	0.0024883	0.42699	0.00283083	0.7376	0.96304	1.1		rs141402828	71553932	T	E65-E68 Obesity and other hyperalimentation	0.0023544	0.45355	0.00283083	0.7376	0.96304	1.1		rs141402828	71553932	T	E83 Disorders of mineral metabolism	0.00029527	0.83604	0.00283083	0.7376	0.96304	1.06		rs141402828	71553932	T	E89 Postprocedural endocrine and metabolic disorders, not elsewhere classified	0.0012113	0.28442	0.00283083	0.7376	0.96304	1.47		rs141402828	71553932	T	E78 Disorders of lipoprotein metabolism and other lipidaemias	-0.0014679	0.78304	0.00283083	0.7376	0.96304	0.982		rs141402828	71553932	T	E70-E90 Metabolic disorders	-0.0024655	0.67341	0.00283083	0.7376	0.96304	0.974		rs141402828	71553932	T	Basal metabolic rate	0.5198	0.96805	0.00283083	0.7376	0.96304	-		rs141402828	71553932	T	Body mass index (BMI)	0.045593	0.55079	0.00283083	0.7376	0.96304	-		rs141402828	71553932	T	Weight	0.033784	0.8796	0.00283083	0.7376	0.96304	-		rs141402828	71553932	T	Number of treatments/medications taken	0.022775	0.63067	0.00283083	0.7376	0.96304	-
	rs116177635	71554150	G	E11 Non-insulin-dependent diabetes mellitus	0.0015577	0.191	0.0305293	0.3046	0.98105	1.04		rs116177635	71554150	G	E10 Insulin-dependent diabetes mellitus	0.00010686	0.82883	0.0305293	0.3046	0.98105	1.02		rs116177635	71554150	G	E14 Unspecified diabetes mellitus	-0.00010434	0.81906	0.0305293	0.3046	0.98105	0.982		rs116177635	71554150	G	E10-E14 Diabetes mellitus	0.0014834	0.23047	0.0305293	0.3046	0.98105	1.03		rs116177635	71554150	G	diabetes	0.00051914	0.67076	0.0305293	0.3046	0.98105	1.01		rs116177635	71554150	G	type 2 diabetes	0.00026812	0.57981	0.0305293	0.3046	0.98105	1.04		rs116177635	71554150	G	E66 Obesity	-8.1747e-05	0.93184	0.0305293	0.3046	0.98105	0.997		rs116177635	71554150	G	E65-E68 Obesity and other hyperalimentation	-9.9052e-05	0.91769	0.0305293	0.3046	0.98105	0.996		rs116177635	71554150	G	E83 Disorders of mineral metabolism	-0.0001078	0.80442	0.0305293	0.3046	0.98105	0.979		rs116177635	71554150	G	E89 Postprocedural endocrine and metabolic disorders, not elsewhere classified	0.00057128	0.097987	0.0305293	0.3046	0.98105	1.2		rs116177635	71554150	G	E78 Disorders of lipoprotein metabolism and other lipidaemias	0.00082867	0.61042	0.0305293	0.3046	0.98105	1.01		rs116177635	71554150	G	E70-E90 Metabolic disorders	0.0003177	0.85872	0.0305293	0.3046	0.98105	1		rs116177635	71554150	G	Basal metabolic rate	1.279	0.7467	0.0305293	0.3046	0.98105	-		rs116177635	71554150	G	Body mass index (BMI)	0.014321	0.53912	0.0305293	0.3046	0.98105	-		rs116177635	71554150	G	Weight	0.074117	0.27606	0.0305293	0.3046	0.98105	-		rs116177635	71554150	G	Number of treatments/medications taken	0.01848	0.20102	0.0305293	0.3046	0.98105	-
	rs140499514	71554524	A	E11 Non-insulin-dependent diabetes mellitus	0.0036957	0.265	0.00414916	0.8062	0.912691	1.09		rs140499514	71554524	A	E10 Insulin-dependent diabetes mellitus	-0.00012283	0.92878	0.00414916	0.8062	0.912691	0.982		rs140499514	71554524	A	E14 Unspecified diabetes mellitus	-0.00055211	0.6633	0.00414916	0.8062	0.912691	0.906		rs140499514	71554524	A	E10-E14 Diabetes mellitus	0.0032929	0.33837	0.00414916	0.8062	0.912691	1.08		rs140499514	71554524	A	diabetes	0.0025089	0.45996	0.00414916	0.8062	0.912691	1.06		rs140499514	71554524	A	type 2 diabetes	0.0011629	0.38778	0.00414916	0.8062	0.912691	1.2		rs140499514	71554524	A	E66 Obesity	0.0019895	0.45405	0.00414916	0.8062	0.912691	1.08		rs140499514	71554524	A	E65-E68 Obesity and other hyperalimentation	0.0021238	0.42547	0.00414916	0.8062	0.912691	1.09		rs140499514	71554524	A	E83 Disorders of mineral metabolism	0.0011121	0.35819	0.00414916	0.8062	0.912691	1.24		rs140499514	71554524	A	E89 Postprocedural endocrine and metabolic disorders, not elsewhere classified	0.00079492	0.40761	0.00414916	0.8062	0.912691	1.29		rs140499514	71554524	A	E78 Disorders of lipoprotein metabolism and other lipidaemias	-0.0034651	0.44355	0.00414916	0.8062	0.912691	0.957		rs140499514	71554524	A	E70-E90 Metabolic disorders	-0.0033566	0.4988	0.00414916	0.8062	0.912691	0.965		rs140499514	71554524	A	Basal metabolic rate	-4.9405	0.65362	0.00414916	0.8062	0.912691	-		rs140499514	71554524	A	Body mass index (BMI)	-0.02171	0.73774	0.00414916	0.8062	0.912691	-		rs140499514	71554524	A	Weight	-0.10199	0.58984	0.00414916	0.8062	0.912691	-		rs140499514	71554524	A	Number of treatments/medications taken	-0.013187	0.74279	0.00414916	0.8062	0.912691	-
	rs75675930	71556057	T	E11 Non-insulin-dependent diabetes mellitus	0.00033476	0.808	0.0236697	0.2859	0.942894	1.01		rs75675930	71556057	T	E10 Insulin-dependent diabetes mellitus	-0.00068983	0.22699	0.0236697	0.2859	0.942894	0.902		rs75675930	71556057	T	E14 Unspecified diabetes mellitus	0.00081389	0.12245	0.0236697	0.2859	0.942894	1.16		rs75675930	71556057	T	E10-E14 Diabetes mellitus	0.00040753	0.77552	0.0236697	0.2859	0.942894	1.01		rs75675930	71556057	T	diabetes	0.0011413	0.41854	0.0236697	0.2859	0.942894	1.03		rs75675930	71556057	T	type 2 diabetes	0.00049576	0.37555	0.0236697	0.2859	0.942894	1.08		rs75675930	71556057	T	E66 Obesity	-0.00083994	0.44683	0.0236697	0.2859	0.942894	0.968		rs75675930	71556057	T	E65-E68 Obesity and other hyperalimentation	-0.00095962	0.38613	0.0236697	0.2859	0.942894	0.963		rs75675930	71556057	T	E83 Disorders of mineral metabolism	0.00013689	0.78547	0.0236697	0.2859	0.942894	1.03		rs75675930	71556057	T	E89 Postprocedural endocrine and metabolic disorders, not elsewhere classified	7.9967e-05	0.8411	0.0236697	0.2859	0.942894	1.03		rs75675930	71556057	T	E78 Disorders of lipoprotein metabolism and other lipidaemias	-0.0008549	0.64915	0.0236697	0.2859	0.942894	0.989		rs75675930	71556057	T	E70-E90 Metabolic disorders	0.001022	0.62017	0.0236697	0.2859	0.942894	1.01		rs75675930	71556057	T	Basal metabolic rate	-2.2927	0.61624	0.0236697	0.2859	0.942894	-		rs75675930	71556057	T	Body mass index (BMI)	-0.0023698	0.9299	0.0236697	0.2859	0.942894	-		rs75675930	71556057	T	Weight	-0.042444	0.58926	0.0236697	0.2859	0.942894	-		rs75675930	71556057	T	Number of treatments/medications taken	0.0072673	0.66339	0.0236697	0.2859	0.942894	-
	rs181993448	71556066	T	E11 Non-insulin-dependent diabetes mellitus	0.0001293	0.971	0.00354096	0.02605	0.910678	1		rs181993448	71556066	T	E10 Insulin-dependent diabetes mellitus	0.0034659	0.019878	0.00354096	0.02605	0.910678	1.68		rs181993448	71556066	T	E14 Unspecified diabetes mellitus	0.0012466	0.36409	0.00354096	0.02605	0.910678	1.25		rs181993448	71556066	T	E10-E14 Diabetes mellitus	0.00078609	0.83288	0.00354096	0.02605	0.910678	1.02		rs181993448	71556066	T	diabetes	0.0065054	0.076909	0.00354096	0.02605	0.910678	1.16		rs181993448	71556066	T	type 2 diabetes	0.0034522	0.017922	0.00354096	0.02605	0.910678	1.72		rs181993448	71556066	T	E66 Obesity	0.0013241	0.64549	0.00354096	0.02605	0.910678	1.05		rs181993448	71556066	T	E65-E68 Obesity and other hyperalimentation	0.0014488	0.6157	0.00354096	0.02605	0.910678	1.06		rs181993448	71556066	T	E83 Disorders of mineral metabolism	0.00081583	0.53371	0.00354096	0.02605	0.910678	1.17		rs181993448	71556066	T	E89 Postprocedural endocrine and metabolic disorders, not elsewhere classified	-0.00079547	0.44421	0.00354096	0.02605	0.910678	0.778		rs181993448	71556066	T	E78 Disorders of lipoprotein metabolism and other lipidaemias	-0.0014478	0.76755	0.00354096	0.02605	0.910678	0.982		rs181993448	71556066	T	E70-E90 Metabolic disorders	0.0017809	0.7404	0.00354096	0.02605	0.910678	1.02		rs181993448	71556066	T	Basal metabolic rate	14.264	0.23164	0.00354096	0.02605	0.910678	-		rs181993448	71556066	T	Body mass index (BMI)	0.056638	0.41991	0.00354096	0.02605	0.910678	-		rs181993448	71556066	T	Weight	0.19746	0.33524	0.00354096	0.02605	0.910678	-		rs181993448	71556066	T	Number of treatments/medications taken	-0.0093263	0.83033	0.00354096	0.02605	0.910678	-
	rs4619240	71556333	T	E11 Non-insulin-dependent diabetes mellitus	-0.0006916	0.596	0.0254293	0.4996	0.974838	0.984		rs4619240	71556333	T	E10 Insulin-dependent diabetes mellitus	-0.00010901	0.84032	0.0254293	0.4996	0.974838	0.984		rs4619240	71556333	T	E14 Unspecified diabetes mellitus	-0.0002563	0.6077	0.0254293	0.4996	0.974838	0.955		rs4619240	71556333	T	E10-E14 Diabetes mellitus	-0.0010449	0.44033	0.0254293	0.4996	0.974838	0.977		rs4619240	71556333	T	diabetes	-0.00053237	0.69045	0.0254293	0.4996	0.974838	0.988		rs4619240	71556333	T	type 2 diabetes	-0.00048979	0.35549	0.0254293	0.4996	0.974838	0.926		rs4619240	71556333	T	E66 Obesity	-0.00028415	0.78593	0.0254293	0.4996	0.974838	0.989		rs4619240	71556333	T	E65-E68 Obesity and other hyperalimentation	-0.00040167	0.70182	0.0254293	0.4996	0.974838	0.984		rs4619240	71556333	T	E83 Disorders of mineral metabolism	-0.00079447	0.095451	0.0254293	0.4996	0.974838	0.857		rs4619240	71556333	T	E89 Postprocedural endocrine and metabolic disorders, not elsewhere classified	-0.00024028	0.52491	0.0254293	0.4996	0.974838	0.927		rs4619240	71556333	T	E78 Disorders of lipoprotein metabolism and other lipidaemias	-0.0028656	0.10751	0.0254293	0.4996	0.974838	0.965		rs4619240	71556333	T	E70-E90 Metabolic disorders	-0.0042157	0.030949	0.0254293	0.4996	0.974838	0.957		rs4619240	71556333	T	Basal metabolic rate	-5.0641	0.24267	0.0254293	0.4996	0.974838	-		rs4619240	71556333	T	Body mass index (BMI)	-0.061495	0.015984	0.0254293	0.4996	0.974838	-		rs4619240	71556333	T	Weight	-0.15873	0.033089	0.0254293	0.4996	0.974838	-		rs4619240	71556333	T	Number of treatments/medications taken	-0.0026258	0.86818	0.0254293	0.4996	0.974838	-
	rs1510951	71556439	T	E11 Non-insulin-dependent diabetes mellitus	-0.0012447	0.00258	0.430195	0.1912	0.991576	0.971		rs1510951	71556439	T	E10 Insulin-dependent diabetes mellitus	-0.00024904	0.14598	0.430195	0.1912	0.991576	0.963		rs1510951	71556439	T	E14 Unspecified diabetes mellitus	-0.00042937	0.0066042	0.430195	0.1912	0.991576	0.926		rs1510951	71556439	T	E10-E14 Diabetes mellitus	-0.0015617	0.00027	0.430195	0.1912	0.991576	0.966		rs1510951	71556439	T	diabetes	-0.001709	5.3944e-05	0.430195	0.1912	0.991576	0.962		rs1510951	71556439	T	type 2 diabetes	-0.00027788	0.097793	0.430195	0.1912	0.991576	0.957		rs1510951	71556439	T	E66 Obesity	0.00043302	0.19113	0.430195	0.1912	0.991576	1.02		rs1510951	71556439	T	E65-E68 Obesity and other hyperalimentation	0.00043566	0.18968	0.430195	0.1912	0.991576	1.02		rs1510951	71556439	T	E83 Disorders of mineral metabolism	0.00010611	0.48184	0.430195	0.1912	0.991576	1.02		rs1510951	71556439	T	E89 Postprocedural endocrine and metabolic disorders, not elsewhere classified	0.00018921	0.11382	0.430195	0.1912	0.991576	1.06		rs1510951	71556439	T	E78 Disorders of lipoprotein metabolism and other lipidaemias	-0.00071052	0.20753	0.430195	0.1912	0.991576	0.991		rs1510951	71556439	T	E70-E90 Metabolic disorders	-0.0007542	0.22277	0.430195	0.1912	0.991576	0.992		rs1510951	71556439	T	Basal metabolic rate	3.0414	0.02668	0.430195	0.1912	0.991576	-		rs1510951	71556439	T	Body mass index (BMI)	-0.0014195	0.86057	0.430195	0.1912	0.991576	-		rs1510951	71556439	T	Weight	0.025037	0.28842	0.430195	0.1912	0.991576	-		rs1510951	71556439	T	Number of treatments/medications taken	0.0031254	0.53267	0.430195	0.1912	0.991576	-
	rs76110231	71556576	C	E11 Non-insulin-dependent diabetes mellitus	-0.0008002	0.539	0.0255264	0.5229	0.973716	0.981		rs76110231	71556576	C	E10 Insulin-dependent diabetes mellitus	-0.0001345	0.8033	0.0255264	0.5229	0.973716	0.98		rs76110231	71556576	C	E14 Unspecified diabetes mellitus	-0.00027802	0.57691	0.0255264	0.5229	0.973716	0.951		rs76110231	71556576	C	E10-E14 Diabetes mellitus	-0.0011711	0.38622	0.0255264	0.5229	0.973716	0.974		rs76110231	71556576	C	diabetes	-0.00063095	0.6363	0.0255264	0.5229	0.973716	0.986		rs76110231	71556576	C	type 2 diabetes	-0.00047076	0.37361	0.0255264	0.5229	0.973716	0.929		rs76110231	71556576	C	E66 Obesity	-0.00036007	0.73024	0.0255264	0.5229	0.973716	0.986		rs76110231	71556576	C	E65-E68 Obesity and other hyperalimentation	-0.00047834	0.64782	0.0255264	0.5229	0.973716	0.982		rs76110231	71556576	C	E83 Disorders of mineral metabolism	-0.00080849	0.08915	0.0255264	0.5229	0.973716	0.855		rs76110231	71556576	C	E89 Postprocedural endocrine and metabolic disorders, not elsewhere classified	-0.00025261	0.50307	0.0255264	0.5229	0.973716	0.923		rs76110231	71556576	C	E78 Disorders of lipoprotein metabolism and other lipidaemias	-0.0028448	0.10942	0.0255264	0.5229	0.973716	0.965		rs76110231	71556576	C	E70-E90 Metabolic disorders	-0.0040837	0.036251	0.0255264	0.5229	0.973716	0.958		rs76110231	71556576	C	Basal metabolic rate	-4.9174	0.2557	0.0255264	0.5229	0.973716	-		rs76110231	71556576	C	Body mass index (BMI)	-0.061268	0.01618	0.0255264	0.5229	0.973716	-		rs76110231	71556576	C	Weight	-0.15662	0.035148	0.0255264	0.5229	0.973716	-		rs76110231	71556576	C	Number of treatments/medications taken	-0.0033353	0.83272	0.0255264	0.5229	0.973716	-
	rs12229025	71556580	T	E11 Non-insulin-dependent diabetes mellitus	-0.0006918	0.596	0.0254295	0.4996	0.975016	0.984		rs12229025	71556580	T	E10 Insulin-dependent diabetes mellitus	-0.00010957	0.83951	0.0254295	0.4996	0.975016	0.984		rs12229025	71556580	T	E14 Unspecified diabetes mellitus	-0.00025631	0.60769	0.0254295	0.4996	0.975016	0.955		rs12229025	71556580	T	E10-E14 Diabetes mellitus	-0.0010453	0.44016	0.0254295	0.4996	0.975016	0.977		rs12229025	71556580	T	diabetes	-0.00053228	0.69049	0.0254295	0.4996	0.975016	0.988		rs12229025	71556580	T	type 2 diabetes	-0.00048932	0.35596	0.0254295	0.4996	0.975016	0.926		rs12229025	71556580	T	E66 Obesity	-0.00028433	0.78579	0.0254295	0.4996	0.975016	0.989		rs12229025	71556580	T	E65-E68 Obesity and other hyperalimentation	-0.00040186	0.70169	0.0254295	0.4996	0.975016	0.984		rs12229025	71556580	T	E83 Disorders of mineral metabolism	-0.00079449	0.095439	0.0254295	0.4996	0.975016	0.857		rs12229025	71556580	T	E89 Postprocedural endocrine and metabolic disorders, not elsewhere classified	-0.0002403	0.52486	0.0254295	0.4996	0.975016	0.927		rs12229025	71556580	T	E78 Disorders of lipoprotein metabolism and other lipidaemias	-0.002865	0.10757	0.0254295	0.4996	0.975016	0.965		rs12229025	71556580	T	E70-E90 Metabolic disorders	-0.0042154	0.030958	0.0254295	0.4996	0.975016	0.957		rs12229025	71556580	T	Basal metabolic rate	-5.0608	0.24297	0.0254295	0.4996	0.975016	-		rs12229025	71556580	T	Body mass index (BMI)	-0.061497	0.015981	0.0254295	0.4996	0.975016	-		rs12229025	71556580	T	Weight	-0.15869	0.033128	0.0254295	0.4996	0.975016	-		rs12229025	71556580	T	Number of treatments/medications taken	-0.0026362	0.86766	0.0254295	0.4996	0.975016	-
	rs73142454	71556645	T	E11 Non-insulin-dependent diabetes mellitus	-0.0031237	0.0614	0.0153916	0.8623	0.969375	0.928		rs73142454	71556645	T	E10 Insulin-dependent diabetes mellitus	-0.00098293	0.15577	0.0153916	0.8623	0.969375	0.863		rs73142454	71556645	T	E14 Unspecified diabetes mellitus	-0.0001949	0.76038	0.0153916	0.8623	0.969375	0.966		rs73142454	71556645	T	E10-E14 Diabetes mellitus	-0.0036589	0.034771	0.0153916	0.8623	0.969375	0.922		rs73142454	71556645	T	diabetes	-0.0016848	0.3248	0.0153916	0.8623	0.969375	0.963		rs73142454	71556645	T	type 2 diabetes	-0.00031655	0.64083	0.0153916	0.8623	0.969375	0.951		rs73142454	71556645	T	E66 Obesity	-0.0012478	0.35145	0.0153916	0.8623	0.969375	0.952		rs73142454	71556645	T	E65-E68 Obesity and other hyperalimentation	-0.0012598	0.34816	0.0153916	0.8623	0.969375	0.952		rs73142454	71556645	T	E83 Disorders of mineral metabolism	-0.00041457	0.49668	0.0153916	0.8623	0.969375	0.923		rs73142454	71556645	T	E89 Postprocedural endocrine and metabolic disorders, not elsewhere classified	-4.5169e-05	0.9256	0.0153916	0.8623	0.969375	0.986		rs73142454	71556645	T	E78 Disorders of lipoprotein metabolism and other lipidaemias	-0.0013619	0.5501	0.0153916	0.8623	0.969375	0.983		rs73142454	71556645	T	E70-E90 Metabolic disorders	-0.00099487	0.69076	0.0153916	0.8623	0.969375	0.99		rs73142454	71556645	T	Basal metabolic rate	2.5408	0.64697	0.0153916	0.8623	0.969375	-		rs73142454	71556645	T	Body mass index (BMI)	-0.036222	0.26757	0.0153916	0.8623	0.969375	-		rs73142454	71556645	T	Weight	-0.0020744	0.98264	0.0153916	0.8623	0.969375	-		rs73142454	71556645	T	Number of treatments/medications taken	-0.0096038	0.63532	0.0153916	0.8623	0.969375	-
	rs3851619	71556824	A	E11 Non-insulin-dependent diabetes mellitus	-0.0006915	0.596	0.0254297	0.4996	0.975035	0.984		rs3851619	71556824	A	E10 Insulin-dependent diabetes mellitus	-0.00010944	0.83968	0.0254297	0.4996	0.975035	0.984		rs3851619	71556824	A	E14 Unspecified diabetes mellitus	-0.00025615	0.6079	0.0254297	0.4996	0.975035	0.955		rs3851619	71556824	A	E10-E14 Diabetes mellitus	-0.0010449	0.44029	0.0254297	0.4996	0.975035	0.977		rs3851619	71556824	A	diabetes	-0.00053186	0.69072	0.0254297	0.4996	0.975035	0.988		rs3851619	71556824	A	type 2 diabetes	-0.00048933	0.35594	0.0254297	0.4996	0.975035	0.926		rs3851619	71556824	A	E66 Obesity	-0.00028461	0.78559	0.0254297	0.4996	0.975035	0.989		rs3851619	71556824	A	E65-E68 Obesity and other hyperalimentation	-0.00040213	0.70149	0.0254297	0.4996	0.975035	0.984		rs3851619	71556824	A	E83 Disorders of mineral metabolism	-0.00079433	0.095503	0.0254297	0.4996	0.975035	0.857		rs3851619	71556824	A	E89 Postprocedural endocrine and metabolic disorders, not elsewhere classified	-0.00024032	0.52483	0.0254297	0.4996	0.975035	0.927		rs3851619	71556824	A	E78 Disorders of lipoprotein metabolism and other lipidaemias	-0.0028653	0.10754	0.0254297	0.4996	0.975035	0.965		rs3851619	71556824	A	E70-E90 Metabolic disorders	-0.004216	0.030934	0.0254297	0.4996	0.975035	0.957		rs3851619	71556824	A	Basal metabolic rate	-5.061	0.24295	0.0254297	0.4996	0.975035	-		rs3851619	71556824	A	Body mass index (BMI)	-0.061494	0.015985	0.0254297	0.4996	0.975035	-		rs3851619	71556824	A	Weight	-0.15869	0.033129	0.0254297	0.4996	0.975035	-		rs3851619	71556824	A	Number of treatments/medications taken	-0.0026359	0.86767	0.0254297	0.4996	0.975035	-
	rs7302609	71557652	T	E11 Non-insulin-dependent diabetes mellitus	-0.0011927	0.00422	0.404429	0.06123	0.992165	0.972		rs7302609	71557652	T	E10 Insulin-dependent diabetes mellitus	-0.00024085	0.16359	0.404429	0.06123	0.992165	0.965		rs7302609	71557652	T	E14 Unspecified diabetes mellitus	-0.00041564	0.0091854	0.404429	0.06123	0.992165	0.928		rs7302609	71557652	T	E10-E14 Diabetes mellitus	-0.0014745	0.00065579	0.404429	0.06123	0.992165	0.968		rs7302609	71557652	T	diabetes	-0.0016754	8.7798e-05	0.404429	0.06123	0.992165	0.963		rs7302609	71557652	T	type 2 diabetes	-0.00023093	0.1728	0.404429	0.06123	0.992165	0.964		rs7302609	71557652	T	E66 Obesity	0.00047442	0.15589	0.404429	0.06123	0.992165	1.02		rs7302609	71557652	T	E65-E68 Obesity and other hyperalimentation	0.00048941	0.14436	0.404429	0.06123	0.992165	1.02		rs7302609	71557652	T	E83 Disorders of mineral metabolism	0.00019131	0.209	0.404429	0.06123	0.992165	1.04		rs7302609	71557652	T	E89 Postprocedural endocrine and metabolic disorders, not elsewhere classified	0.00022152	0.066618	0.404429	0.06123	0.992165	1.07		rs7302609	71557652	T	E78 Disorders of lipoprotein metabolism and other lipidaemias	-0.00043928	0.44008	0.404429	0.06123	0.992165	0.994		rs7302609	71557652	T	E70-E90 Metabolic disorders	-0.00035757	0.56685	0.404429	0.06123	0.992165	0.996		rs7302609	71557652	T	Basal metabolic rate	3.5709	0.009938	0.404429	0.06123	0.992165	-		rs7302609	71557652	T	Body mass index (BMI)	0.004548	0.57714	0.404429	0.06123	0.992165	-		rs7302609	71557652	T	Weight	0.040941	0.085442	0.404429	0.06123	0.992165	-		rs7302609	71557652	T	Number of treatments/medications taken	0.0033361	0.50935	0.404429	0.06123	0.992165	-
	rs117249373	71557972	C	E11 Non-insulin-dependent diabetes mellitus	0.0014964	0.208	0.0309855	0.2805	0.974197	1.04		rs117249373	71557972	C	E10 Insulin-dependent diabetes mellitus	9.2215e-05	0.85149	0.0309855	0.2805	0.974197	1.01		rs117249373	71557972	C	E14 Unspecified diabetes mellitus	-0.00010766	0.81277	0.0309855	0.2805	0.974197	0.981		rs117249373	71557972	C	E10-E14 Diabetes mellitus	0.001428	0.24675	0.0309855	0.2805	0.974197	1.03		rs117249373	71557972	C	diabetes	0.00039421	0.74601	0.0309855	0.2805	0.974197	1.01		rs117249373	71557972	C	type 2 diabetes	0.00021728	0.65256	0.0309855	0.2805	0.974197	1.03		rs117249373	71557972	C	E66 Obesity	-0.00011757	0.90176	0.0309855	0.2805	0.974197	0.995		rs117249373	71557972	C	E65-E68 Obesity and other hyperalimentation	-0.0001373	0.8857	0.0309855	0.2805	0.974197	0.995		rs117249373	71557972	C	E83 Disorders of mineral metabolism	-7.4276e-05	0.86406	0.0309855	0.2805	0.974197	0.986		rs117249373	71557972	C	E89 Postprocedural endocrine and metabolic disorders, not elsewhere classified	0.00055858	0.1045	0.0309855	0.2805	0.974197	1.19		rs117249373	71557972	C	E78 Disorders of lipoprotein metabolism and other lipidaemias	0.00094906	0.55823	0.0309855	0.2805	0.974197	1.01		rs117249373	71557972	C	E70-E90 Metabolic disorders	0.00062635	0.72475	0.0309855	0.2805	0.974197	1.01		rs117249373	71557972	C	Basal metabolic rate	0.78484	0.84236	0.0309855	0.2805	0.974197	-		rs117249373	71557972	C	Body mass index (BMI)	0.012962	0.57701	0.0309855	0.2805	0.974197	-		rs117249373	71557972	C	Weight	0.067154	0.32206	0.0309855	0.2805	0.974197	-		rs117249373	71557972	C	Number of treatments/medications taken	0.017727	0.21842	0.0309855	0.2805	0.974197	-
	rs17226863	71558448	C	E11 Non-insulin-dependent diabetes mellitus	-0.0011873	0.00439	0.404694	0.05382	0.992071	0.972		rs17226863	71558448	C	E10 Insulin-dependent diabetes mellitus	-0.00023296	0.17782	0.404694	0.05382	0.992071	0.966		rs17226863	71558448	C	E14 Unspecified diabetes mellitus	-0.00041073	0.010043	0.404694	0.05382	0.992071	0.929		rs17226863	71558448	C	E10-E14 Diabetes mellitus	-0.0014729	0.00066446	0.404694	0.05382	0.992071	0.968		rs17226863	71558448	C	diabetes	-0.0016602	0.00010168	0.404694	0.05382	0.992071	0.963		rs17226863	71558448	C	type 2 diabetes	-0.00022232	0.18938	0.404694	0.05382	0.992071	0.966		rs17226863	71558448	C	E66 Obesity	0.00047375	0.15646	0.404694	0.05382	0.992071	1.02		rs17226863	71558448	C	E65-E68 Obesity and other hyperalimentation	0.00048862	0.145	0.404694	0.05382	0.992071	1.02		rs17226863	71558448	C	E83 Disorders of mineral metabolism	0.0001892	0.21405	0.404694	0.05382	0.992071	1.04		rs17226863	71558448	C	E89 Postprocedural endocrine and metabolic disorders, not elsewhere classified	0.00022634	0.060909	0.404694	0.05382	0.992071	1.07		rs17226863	71558448	C	E78 Disorders of lipoprotein metabolism and other lipidaemias	-0.00046142	0.41737	0.404694	0.05382	0.992071	0.994		rs17226863	71558448	C	E70-E90 Metabolic disorders	-0.00039161	0.53051	0.404694	0.05382	0.992071	0.996		rs17226863	71558448	C	Basal metabolic rate	3.5727	0.0098993	0.404694	0.05382	0.992071	-		rs17226863	71558448	C	Body mass index (BMI)	0.0044674	0.5839	0.404694	0.05382	0.992071	-		rs17226863	71558448	C	Weight	0.040869	0.085984	0.404694	0.05382	0.992071	-		rs17226863	71558448	C	Number of treatments/medications taken	0.0034604	0.49369	0.404694	0.05382	0.992071	-
	rs17109367	71558490	A	E11 Non-insulin-dependent diabetes mellitus	-0.0031352	0.0599	0.0154173	0.8624	0.967979	0.928		rs17109367	71558490	A	E10 Insulin-dependent diabetes mellitus	-0.0010044	0.14621	0.0154173	0.8624	0.967979	0.86		rs17109367	71558490	A	E14 Unspecified diabetes mellitus	-0.00023486	0.71274	0.0154173	0.8624	0.967979	0.959		rs17109367	71558490	A	E10-E14 Diabetes mellitus	-0.0036844	0.033202	0.0154173	0.8624	0.967979	0.922		rs17109367	71558490	A	diabetes	-0.0017108	0.3165	0.0154173	0.8624	0.967979	0.962		rs17109367	71558490	A	type 2 diabetes	-0.00034135	0.61426	0.0154173	0.8624	0.967979	0.948		rs17109367	71558490	A	E66 Obesity	-0.0012169	0.36263	0.0154173	0.8624	0.967979	0.953		rs17109367	71558490	A	E65-E68 Obesity and other hyperalimentation	-0.0012294	0.35907	0.0154173	0.8624	0.967979	0.953		rs17109367	71558490	A	E83 Disorders of mineral metabolism	-0.00042612	0.48397	0.0154173	0.8624	0.967979	0.921		rs17109367	71558490	A	E89 Postprocedural endocrine and metabolic disorders, not elsewhere classified	-4.4849e-05	0.926	0.0154173	0.8624	0.967979	0.986		rs17109367	71558490	A	E78 Disorders of lipoprotein metabolism and other lipidaemias	-0.0011742	0.60574	0.0154173	0.8624	0.967979	0.985		rs17109367	71558490	A	E70-E90 Metabolic disorders	-0.00090016	0.7184	0.0154173	0.8624	0.967979	0.991		rs17109367	71558490	A	Basal metabolic rate	2.6451	0.63292	0.0154173	0.8624	0.967979	-		rs17109367	71558490	A	Body mass index (BMI)	-0.033648	0.30218	0.0154173	0.8624	0.967979	-		rs17109367	71558490	A	Weight	0.0037007	0.96898	0.0154173	0.8624	0.967979	-		rs17109367	71558490	A	Number of treatments/medications taken	-0.0075095	0.71026	0.0154173	0.8624	0.967979	-
	rs76263745	71558885	T	E11 Non-insulin-dependent diabetes mellitus	0.00096263	0.446	0.0268968	0.6002	0.991322	1.02		rs76263745	71558885	T	E10 Insulin-dependent diabetes mellitus	0.0011281	0.031464	0.0268968	0.6002	0.991322	1.18		rs76263745	71558885	T	E14 Unspecified diabetes mellitus	-0.001186	0.014262	0.0268968	0.6002	0.991322	0.809		rs76263745	71558885	T	E10-E14 Diabetes mellitus	0.0013046	0.32024	0.0268968	0.6002	0.991322	1.03		rs76263745	71558885	T	diabetes	-0.00048039	0.71083	0.0268968	0.6002	0.991322	0.989		rs76263745	71558885	T	type 2 diabetes	0.00011214	0.82724	0.0268968	0.6002	0.991322	1.02		rs76263745	71558885	T	E66 Obesity	-0.00092532	0.36152	0.0268968	0.6002	0.991322	0.964		rs76263745	71558885	T	E65-E68 Obesity and other hyperalimentation	-0.0007175	0.48047	0.0268968	0.6002	0.991322	0.972		rs76263745	71558885	T	E83 Disorders of mineral metabolism	0.00024848	0.59058	0.0268968	0.6002	0.991322	1.05		rs76263745	71558885	T	E89 Postprocedural endocrine and metabolic disorders, not elsewhere classified	-0.00015273	0.67673	0.0268968	0.6002	0.991322	0.953		rs76263745	71558885	T	E78 Disorders of lipoprotein metabolism and other lipidaemias	-0.00018785	0.91332	0.0268968	0.6002	0.991322	0.998		rs76263745	71558885	T	E70-E90 Metabolic disorders	-0.0018211	0.33624	0.0268968	0.6002	0.991322	0.981		rs76263745	71558885	T	Basal metabolic rate	5.3736	0.2009	0.0268968	0.6002	0.991322	-		rs76263745	71558885	T	Body mass index (BMI)	0.024773	0.3167	0.0268968	0.6002	0.991322	-		rs76263745	71558885	T	Weight	0.076758	0.28772	0.0268968	0.6002	0.991322	-		rs76263745	71558885	T	Number of treatments/medications taken	-0.012715	0.40703	0.0268968	0.6002	0.991322	-
	rs11178664	71558970	C	E11 Non-insulin-dependent diabetes mellitus	-0.0006856	0.599	0.025433	0.4997	0.975146	0.984		rs11178664	71558970	C	E10 Insulin-dependent diabetes mellitus	-0.00010967	0.83934	0.025433	0.4997	0.975146	0.984		rs11178664	71558970	C	E14 Unspecified diabetes mellitus	-0.0002554	0.60892	0.025433	0.4997	0.975146	0.955		rs11178664	71558970	C	E10-E14 Diabetes mellitus	-0.0010398	0.44249	0.025433	0.4997	0.975146	0.977		rs11178664	71558970	C	diabetes	-0.00052569	0.6941	0.025433	0.4997	0.975146	0.988		rs11178664	71558970	C	type 2 diabetes	-0.00048817	0.35703	0.025433	0.4997	0.975146	0.926		rs11178664	71558970	C	E66 Obesity	-0.00027917	0.78956	0.025433	0.4997	0.975146	0.989		rs11178664	71558970	C	E65-E68 Obesity and other hyperalimentation	-0.00039668	0.70532	0.025433	0.4997	0.975146	0.985		rs11178664	71558970	C	E83 Disorders of mineral metabolism	-0.00079371	0.095723	0.025433	0.4997	0.975146	0.857		rs11178664	71558970	C	E89 Postprocedural endocrine and metabolic disorders, not elsewhere classified	-0.00023979	0.5257	0.025433	0.4997	0.975146	0.927		rs11178664	71558970	C	E78 Disorders of lipoprotein metabolism and other lipidaemias	-0.0028611	0.10801	0.025433	0.4997	0.975146	0.965		rs11178664	71558970	C	E70-E90 Metabolic disorders	-0.0042092	0.031187	0.025433	0.4997	0.975146	0.957		rs11178664	71558970	C	Basal metabolic rate	-5.0533	0.24361	0.025433	0.4997	0.975146	-		rs11178664	71558970	C	Body mass index (BMI)	-0.061406	0.016124	0.025433	0.4997	0.975146	-		rs11178664	71558970	C	Weight	-0.15841	0.03342	0.025433	0.4997	0.975146	-		rs11178664	71558970	C	Number of treatments/medications taken	-0.0026514	0.86689	0.025433	0.4997	0.975146	-
	rs57157792	71559002	C	E11 Non-insulin-dependent diabetes mellitus	-0.0031285	0.0608	0.0153731	0.8623	0.971521	0.928		rs57157792	71559002	C	E10 Insulin-dependent diabetes mellitus	-0.00099384	0.151	0.0153731	0.8623	0.971521	0.862		rs57157792	71559002	C	E14 Unspecified diabetes mellitus	-0.00022439	0.72534	0.0153731	0.8623	0.971521	0.961		rs57157792	71559002	C	E10-E14 Diabetes mellitus	-0.003672	0.034018	0.0153731	0.8623	0.971521	0.922		rs57157792	71559002	C	diabetes	-0.0016632	0.33076	0.0153731	0.8623	0.971521	0.963		rs57157792	71559002	C	type 2 diabetes	-0.00032566	0.63105	0.0153731	0.8623	0.971521	0.95		rs57157792	71559002	C	E66 Obesity	-0.0012295	0.35827	0.0153731	0.8623	0.971521	0.953		rs57157792	71559002	C	E65-E68 Obesity and other hyperalimentation	-0.0012415	0.35493	0.0153731	0.8623	0.971521	0.953		rs57157792	71559002	C	E83 Disorders of mineral metabolism	-0.00041214	0.49895	0.0153731	0.8623	0.971521	0.923		rs57157792	71559002	C	E89 Postprocedural endocrine and metabolic disorders, not elsewhere classified	-3.8592e-05	0.93638	0.0153731	0.8623	0.971521	0.988		rs57157792	71559002	C	E78 Disorders of lipoprotein metabolism and other lipidaemias	-0.0013078	0.56583	0.0153731	0.8623	0.971521	0.984		rs57157792	71559002	C	E70-E90 Metabolic disorders	-0.00097807	0.69555	0.0153731	0.8623	0.971521	0.99		rs57157792	71559002	C	Basal metabolic rate	2.5356	0.64746	0.0153731	0.8623	0.971521	-		rs57157792	71559002	C	Body mass index (BMI)	-0.035413	0.27812	0.0153731	0.8623	0.971521	-		rs57157792	71559002	C	Weight	0.00022719	0.9981	0.0153731	0.8623	0.971521	-		rs57157792	71559002	C	Number of treatments/medications taken	-0.0089813	0.6572	0.0153731	0.8623	0.971521	-
	rs10879267	71559019	A	E11 Non-insulin-dependent diabetes mellitus	-0.0011928	0.00422	0.404492	0.05696	0.99214	0.972		rs10879267	71559019	A	E10 Insulin-dependent diabetes mellitus	-0.00024051	0.16419	0.404492	0.05696	0.99214	0.965		rs10879267	71559019	A	E14 Unspecified diabetes mellitus	-0.00041105	0.0099862	0.404492	0.05696	0.99214	0.929		rs10879267	71559019	A	E10-E14 Diabetes mellitus	-0.0014755	0.00065043	0.404492	0.05696	0.99214	0.968		rs10879267	71559019	A	diabetes	-0.0016773	8.6272e-05	0.404492	0.05696	0.99214	0.963		rs10879267	71559019	A	type 2 diabetes	-0.00022934	0.17578	0.404492	0.05696	0.99214	0.965		rs10879267	71559019	A	E66 Obesity	0.00046997	0.15981	0.404492	0.05696	0.99214	1.02		rs10879267	71559019	A	E65-E68 Obesity and other hyperalimentation	0.00048492	0.14808	0.404492	0.05696	0.99214	1.02		rs10879267	71559019	A	E83 Disorders of mineral metabolism	0.00019386	0.20299	0.404492	0.05696	0.99214	1.04		rs10879267	71559019	A	E89 Postprocedural endocrine and metabolic disorders, not elsewhere classified	0.00022068	0.067661	0.404492	0.05696	0.99214	1.07		rs10879267	71559019	A	E78 Disorders of lipoprotein metabolism and other lipidaemias	-0.00043952	0.43983	0.404492	0.05696	0.99214	0.994		rs10879267	71559019	A	E70-E90 Metabolic disorders	-0.00035845	0.5659	0.404492	0.05696	0.99214	0.996		rs10879267	71559019	A	Basal metabolic rate	3.5508	0.010363	0.404492	0.05696	0.99214	-		rs10879267	71559019	A	Body mass index (BMI)	0.0046184	0.57126	0.404492	0.05696	0.99214	-		rs10879267	71559019	A	Weight	0.04076	0.086828	0.404492	0.05696	0.99214	-		rs10879267	71559019	A	Number of treatments/medications taken	0.0033565	0.50676	0.404492	0.05696	0.99214	-
	rs1705231	71559046	A	E11 Non-insulin-dependent diabetes mellitus	0.00021561	0.813	0.0534315	0.05022	0.982645	1.01		rs1705231	71559046	A	E10 Insulin-dependent diabetes mellitus	-0.00029638	0.43189	0.0534315	0.05022	0.982645	0.957		rs1705231	71559046	A	E14 Unspecified diabetes mellitus	0.00039267	0.25916	0.0534315	0.05022	0.982645	1.07		rs1705231	71559046	A	E10-E14 Diabetes mellitus	0.00053153	0.57332	0.0534315	0.05022	0.982645	1.01		rs1705231	71559046	A	diabetes	0.00075552	0.41745	0.0534315	0.05022	0.982645	1.02		rs1705231	71559046	A	type 2 diabetes	4.8821e-05	0.89488	0.0534315	0.05022	0.982645	1.01		rs1705231	71559046	A	E66 Obesity	0.00038822	0.59446	0.0534315	0.05022	0.982645	1.02		rs1705231	71559046	A	E65-E68 Obesity and other hyperalimentation	0.00037284	0.61015	0.0534315	0.05022	0.982645	1.01		rs1705231	71559046	A	E83 Disorders of mineral metabolism	0.0003198	0.3356	0.0534315	0.05022	0.982645	1.06		rs1705231	71559046	A	E89 Postprocedural endocrine and metabolic disorders, not elsewhere classified	1.7612e-05	0.94669	0.0534315	0.05022	0.982645	1.01		rs1705231	71559046	A	E78 Disorders of lipoprotein metabolism and other lipidaemias	0.0013063	0.29253	0.0534315	0.05022	0.982645	1.02		rs1705231	71559046	A	E70-E90 Metabolic disorders	0.0025398	0.062182	0.0534315	0.05022	0.982645	1.03		rs1705231	71559046	A	Basal metabolic rate	-3.03	0.3159	0.0534315	0.05022	0.982645	-		rs1705231	71559046	A	Body mass index (BMI)	0.0081287	0.64775	0.0534315	0.05022	0.982645	-		rs1705231	71559046	A	Weight	-0.03692	0.47701	0.0534315	0.05022	0.982645	-		rs1705231	71559046	A	Number of treatments/medications taken	0.0086428	0.43318	0.0534315	0.05022	0.982645	-
	rs147111935	71559150	T	E11 Non-insulin-dependent diabetes mellitus	0.002755	0.179	0.0106035	0.8004	0.938483	1.07		rs147111935	71559150	T	E10 Insulin-dependent diabetes mellitus	0.0015819	0.062947	0.0106035	0.8004	0.938483	1.27		rs147111935	71559150	T	E14 Unspecified diabetes mellitus	-0.00098405	0.21003	0.0106035	0.8004	0.938483	0.839		rs147111935	71559150	T	E10-E14 Diabetes mellitus	0.0035332	0.097039	0.0106035	0.8004	0.938483	1.08		rs147111935	71559150	T	diabetes	0.0031499	0.13399	0.0106035	0.8004	0.938483	1.07		rs147111935	71559150	T	type 2 diabetes	0.0014282	0.086631	0.0106035	0.8004	0.938483	1.25		rs147111935	71559150	T	E66 Obesity	0.00142	0.38804	0.0106035	0.8004	0.938483	1.06		rs147111935	71559150	T	E65-E68 Obesity and other hyperalimentation	0.0016725	0.31066	0.0106035	0.8004	0.938483	1.07		rs147111935	71559150	T	E83 Disorders of mineral metabolism	0.00096786	0.19644	0.0106035	0.8004	0.938483	1.21		rs147111935	71559150	T	E89 Postprocedural endocrine and metabolic disorders, not elsewhere classified	0.00069517	0.24207	0.0106035	0.8004	0.938483	1.25		rs147111935	71559150	T	E78 Disorders of lipoprotein metabolism and other lipidaemias	0.00083987	0.76418	0.0106035	0.8004	0.938483	1.01		rs147111935	71559150	T	E70-E90 Metabolic disorders	0.00084972	0.7821	0.0106035	0.8004	0.938483	1.01		rs147111935	71559150	T	Basal metabolic rate	4.8231	0.47915	0.0106035	0.8004	0.938483	-		rs147111935	71559150	T	Body mass index (BMI)	0.069228	0.084549	0.0106035	0.8004	0.938483	-		rs147111935	71559150	T	Weight	0.15385	0.18899	0.0106035	0.8004	0.938483	-		rs147111935	71559150	T	Number of treatments/medications taken	0.0053972	0.82824	0.0106035	0.8004	0.938483	-
	rs2172872	71559244	C	E11 Non-insulin-dependent diabetes mellitus	-0.0013691	0.000809	0.499776	0.126	0.99559	0.968		rs2172872	71559244	C	E10 Insulin-dependent diabetes mellitus	-0.00035629	0.035572	0.499776	0.126	0.99559	0.948		rs2172872	71559244	C	E14 Unspecified diabetes mellitus	-0.00036351	0.020144	0.499776	0.126	0.99559	0.937		rs2172872	71559244	C	E10-E14 Diabetes mellitus	-0.0016503	0.00010042	0.499776	0.126	0.99559	0.964		rs2172872	71559244	C	diabetes	-0.0016068	0.00012492	0.499776	0.126	0.99559	0.965		rs2172872	71559244	C	type 2 diabetes	-0.00028661	0.084424	0.499776	0.126	0.99559	0.956		rs2172872	71559244	C	E66 Obesity	0.00041726	0.20306	0.499776	0.126	0.99559	1.02		rs2172872	71559244	C	E65-E68 Obesity and other hyperalimentation	0.00041564	0.20609	0.499776	0.126	0.99559	1.02		rs2172872	71559244	C	E83 Disorders of mineral metabolism	0.00013707	0.3586	0.499776	0.126	0.99559	1.03		rs2172872	71559244	C	E89 Postprocedural endocrine and metabolic disorders, not elsewhere classified	0.00018495	0.11832	0.499776	0.126	0.99559	1.06		rs2172872	71559244	C	E78 Disorders of lipoprotein metabolism and other lipidaemias	-0.00054898	0.32509	0.499776	0.126	0.99559	0.993		rs2172872	71559244	C	E70-E90 Metabolic disorders	-0.00033167	0.58797	0.499776	0.126	0.99559	0.997		rs2172872	71559244	C	Basal metabolic rate	2.5562	0.059822	0.499776	0.126	0.99559	-		rs2172872	71559244	C	Body mass index (BMI)	-0.0020281	0.79982	0.499776	0.126	0.99559	-		rs2172872	71559244	C	Weight	0.017721	0.44769	0.499776	0.126	0.99559	-		rs2172872	71559244	C	Number of treatments/medications taken	0.0045003	0.36397	0.499776	0.126	0.99559	-
	rs1798084	71559331	G	E11 Non-insulin-dependent diabetes mellitus	-0.001369	0.00081	0.499776	0.126	0.995607	0.968		rs1798084	71559331	G	E10 Insulin-dependent diabetes mellitus	-0.00035623	0.035602	0.499776	0.126	0.995607	0.948		rs1798084	71559331	G	E14 Unspecified diabetes mellitus	-0.00036346	0.020161	0.499776	0.126	0.995607	0.937		rs1798084	71559331	G	E10-E14 Diabetes mellitus	-0.0016502	0.00010048	0.499776	0.126	0.995607	0.964		rs1798084	71559331	G	diabetes	-0.0016067	0.00012514	0.499776	0.126	0.995607	0.965		rs1798084	71559331	G	type 2 diabetes	-0.0002866	0.084434	0.499776	0.126	0.995607	0.956		rs1798084	71559331	G	E66 Obesity	0.00041732	0.20299	0.499776	0.126	0.995607	1.02		rs1798084	71559331	G	E65-E68 Obesity and other hyperalimentation	0.0004157	0.20602	0.499776	0.126	0.995607	1.02		rs1798084	71559331	G	E83 Disorders of mineral metabolism	0.00013713	0.35837	0.499776	0.126	0.995607	1.03		rs1798084	71559331	G	E89 Postprocedural endocrine and metabolic disorders, not elsewhere classified	0.00018496	0.11829	0.499776	0.126	0.995607	1.06		rs1798084	71559331	G	E78 Disorders of lipoprotein metabolism and other lipidaemias	-0.00054904	0.32503	0.499776	0.126	0.995607	0.993		rs1798084	71559331	G	E70-E90 Metabolic disorders	-0.00033165	0.58799	0.499776	0.126	0.995607	0.997		rs1798084	71559331	G	Basal metabolic rate	2.5559	0.059851	0.499776	0.126	0.995607	-		rs1798084	71559331	G	Body mass index (BMI)	-0.0020278	0.79985	0.499776	0.126	0.995607	-		rs1798084	71559331	G	Weight	0.017721	0.44769	0.499776	0.126	0.995607	-		rs1798084	71559331	G	Number of treatments/medications taken	0.0045003	0.36396	0.499776	0.126	0.995607	-
	rs4500567	71559862	C	E11 Non-insulin-dependent diabetes mellitus	-0.0007973	0.54	0.0255284	0.5005	0.974068	0.981		rs4500567	71559862	C	E10 Insulin-dependent diabetes mellitus	-0.00013394	0.80408	0.0255284	0.5005	0.974068	0.98		rs4500567	71559862	C	E14 Unspecified diabetes mellitus	-0.00027682	0.5785	0.0255284	0.5005	0.974068	0.952		rs4500567	71559862	C	E10-E14 Diabetes mellitus	-0.0011692	0.38693	0.0255284	0.5005	0.974068	0.974		rs4500567	71559862	C	diabetes	-0.00062716	0.63828	0.0255284	0.5005	0.974068	0.986		rs4500567	71559862	C	type 2 diabetes	-0.00046801	0.37632	0.0255284	0.5005	0.974068	0.929		rs4500567	71559862	C	E66 Obesity	-0.0003595	0.7306	0.0255284	0.5005	0.974068	0.986		rs4500567	71559862	C	E65-E68 Obesity and other hyperalimentation	-0.00047774	0.64818	0.0255284	0.5005	0.974068	0.982		rs4500567	71559862	C	E83 Disorders of mineral metabolism	-0.0008076	0.089448	0.0255284	0.5005	0.974068	0.855		rs4500567	71559862	C	E89 Postprocedural endocrine and metabolic disorders, not elsewhere classified	-0.00025169	0.50455	0.0255284	0.5005	0.974068	0.924		rs4500567	71559862	C	E78 Disorders of lipoprotein metabolism and other lipidaemias	-0.0028379	0.11023	0.0255284	0.5005	0.974068	0.965		rs4500567	71559862	C	E70-E90 Metabolic disorders	-0.0040773	0.036517	0.0255284	0.5005	0.974068	0.958		rs4500567	71559862	C	Basal metabolic rate	-4.9121	0.25614	0.0255284	0.5005	0.974068	-		rs4500567	71559862	C	Body mass index (BMI)	-0.061225	0.016237	0.0255284	0.5005	0.974068	-		rs4500567	71559862	C	Weight	-0.1565	0.035267	0.0255284	0.5005	0.974068	-		rs4500567	71559862	C	Number of treatments/medications taken	-0.0033811	0.83043	0.0255284	0.5005	0.974068	-
	rs11615902	71559966	T	E11 Non-insulin-dependent diabetes mellitus	-0.0011926	0.00422	0.404514	0.05835	0.992219	0.972		rs11615902	71559966	T	E10 Insulin-dependent diabetes mellitus	-0.00024023	0.16466	0.404514	0.05835	0.992219	0.965		rs11615902	71559966	T	E14 Unspecified diabetes mellitus	-0.00041103	0.0099849	0.404514	0.05835	0.992219	0.929		rs11615902	71559966	T	E10-E14 Diabetes mellitus	-0.0014751	0.00065171	0.404514	0.05835	0.992219	0.968		rs11615902	71559966	T	diabetes	-0.0016762	8.7067e-05	0.404514	0.05835	0.992219	0.963		rs11615902	71559966	T	type 2 diabetes	-0.00023043	0.17371	0.404514	0.05835	0.992219	0.964		rs11615902	71559966	T	E66 Obesity	0.00047015	0.15962	0.404514	0.05835	0.992219	1.02		rs11615902	71559966	T	E65-E68 Obesity and other hyperalimentation	0.00048507	0.14793	0.404514	0.05835	0.992219	1.02		rs11615902	71559966	T	E83 Disorders of mineral metabolism	0.00019379	0.20311	0.404514	0.05835	0.992219	1.04		rs11615902	71559966	T	E89 Postprocedural endocrine and metabolic disorders, not elsewhere classified	0.00022066	0.067673	0.404514	0.05835	0.992219	1.07		rs11615902	71559966	T	E78 Disorders of lipoprotein metabolism and other lipidaemias	-0.00043943	0.4399	0.404514	0.05835	0.992219	0.994		rs11615902	71559966	T	E70-E90 Metabolic disorders	-0.00035862	0.56569	0.404514	0.05835	0.992219	0.996		rs11615902	71559966	T	Basal metabolic rate	3.551	0.010355	0.404514	0.05835	0.992219	-		rs11615902	71559966	T	Body mass index (BMI)	0.0046131	0.57167	0.404514	0.05835	0.992219	-		rs11615902	71559966	T	Weight	0.040776	0.086692	0.404514	0.05835	0.992219	-		rs11615902	71559966	T	Number of treatments/medications taken	0.0033785	0.50396	0.404514	0.05835	0.992219	-
	rs12231807	71559983	T	E11 Non-insulin-dependent diabetes mellitus	-0.0006894	0.597	0.025432	0.4777	0.975284	0.984		rs12231807	71559983	T	E10 Insulin-dependent diabetes mellitus	-0.00010861	0.84086	0.025432	0.4777	0.975284	0.984		rs12231807	71559983	T	E14 Unspecified diabetes mellitus	-0.00025438	0.61033	0.025432	0.4777	0.975284	0.956		rs12231807	71559983	T	E10-E14 Diabetes mellitus	-0.0010435	0.44083	0.025432	0.4777	0.975284	0.977		rs12231807	71559983	T	diabetes	-0.00052869	0.69242	0.025432	0.4777	0.975284	0.988		rs12231807	71559983	T	type 2 diabetes	-0.0004866	0.35855	0.025432	0.4777	0.975284	0.926		rs12231807	71559983	T	E66 Obesity	-0.00028365	0.78625	0.025432	0.4777	0.975284	0.989		rs12231807	71559983	T	E65-E68 Obesity and other hyperalimentation	-0.00040115	0.70214	0.025432	0.4777	0.975284	0.984		rs12231807	71559983	T	E83 Disorders of mineral metabolism	-0.00079378	0.095679	0.025432	0.4777	0.975284	0.857		rs12231807	71559983	T	E89 Postprocedural endocrine and metabolic disorders, not elsewhere classified	-0.00023929	0.52655	0.025432	0.4777	0.975284	0.927		rs12231807	71559983	T	E78 Disorders of lipoprotein metabolism and other lipidaemias	-0.0028591	0.10825	0.025432	0.4777	0.975284	0.965		rs12231807	71559983	T	E70-E90 Metabolic disorders	-0.00421	0.031145	0.025432	0.4777	0.975284	0.957		rs12231807	71559983	T	Basal metabolic rate	-5.051	0.2438	0.025432	0.4777	0.975284	-		rs12231807	71559983	T	Body mass index (BMI)	-0.061424	0.016089	0.025432	0.4777	0.975284	-		rs12231807	71559983	T	Weight	-0.15849	0.033318	0.025432	0.4777	0.975284	-		rs12231807	71559983	T	Number of treatments/medications taken	-0.0026813	0.8654	0.025432	0.4777	0.975284	-
	rs12227988	71560054	C	E11 Non-insulin-dependent diabetes mellitus	-0.0012358	0.00276	0.430569	0.2266	0.991554	0.971		rs12227988	71560054	C	E10 Insulin-dependent diabetes mellitus	-0.00024081	0.15968	0.430569	0.2266	0.991554	0.965		rs12227988	71560054	C	E14 Unspecified diabetes mellitus	-0.00043049	0.0064534	0.430569	0.2266	0.991554	0.926		rs12227988	71560054	C	E10-E14 Diabetes mellitus	-0.0015553	0.00028511	0.430569	0.2266	0.991554	0.966		rs12227988	71560054	C	diabetes	-0.0016679	8.0928e-05	0.430569	0.2266	0.991554	0.963		rs12227988	71560054	C	type 2 diabetes	-0.00026783	0.11046	0.430569	0.2266	0.991554	0.959		rs12227988	71560054	C	E66 Obesity	0.00043987	0.18412	0.430569	0.2266	0.991554	1.02		rs12227988	71560054	C	E65-E68 Obesity and other hyperalimentation	0.00044227	0.18296	0.430569	0.2266	0.991554	1.02		rs12227988	71560054	C	E83 Disorders of mineral metabolism	9.986e-05	0.50795	0.430569	0.2266	0.991554	1.02		rs12227988	71560054	C	E89 Postprocedural endocrine and metabolic disorders, not elsewhere classified	0.00019286	0.10694	0.430569	0.2266	0.991554	1.06		rs12227988	71560054	C	E78 Disorders of lipoprotein metabolism and other lipidaemias	-0.00073192	0.19408	0.430569	0.2266	0.991554	0.991		rs12227988	71560054	C	E70-E90 Metabolic disorders	-0.0007995	0.19612	0.430569	0.2266	0.991554	0.992		rs12227988	71560054	C	Basal metabolic rate	3.0672	0.025391	0.430569	0.2266	0.991554	-		rs12227988	71560054	C	Body mass index (BMI)	-0.0016458	0.8386	0.430569	0.2266	0.991554	-		rs12227988	71560054	C	Weight	0.025092	0.28725	0.430569	0.2266	0.991554	-		rs12227988	71560054	C	Number of treatments/medications taken	0.0031559	0.52859	0.430569	0.2266	0.991554	-
	rs61923969	71560108	T	E11 Non-insulin-dependent diabetes mellitus	-0.001197	0.00408	0.404566	0.06026	0.992241	0.972		rs61923969	71560108	T	E10 Insulin-dependent diabetes mellitus	-0.00024123	0.1629	0.404566	0.06026	0.992241	0.965		rs61923969	71560108	T	E14 Unspecified diabetes mellitus	-0.00041153	0.0098944	0.404566	0.06026	0.992241	0.929		rs61923969	71560108	T	E10-E14 Diabetes mellitus	-0.0014798	0.00062616	0.404566	0.06026	0.992241	0.968		rs61923969	71560108	T	diabetes	-0.001679	8.4669e-05	0.404566	0.06026	0.992241	0.963		rs61923969	71560108	T	type 2 diabetes	-0.00023151	0.1717	0.404566	0.06026	0.992241	0.964		rs61923969	71560108	T	E66 Obesity	0.00047427	0.15599	0.404566	0.06026	0.992241	1.02		rs61923969	71560108	T	E65-E68 Obesity and other hyperalimentation	0.00048917	0.14452	0.404566	0.06026	0.992241	1.02		rs61923969	71560108	T	E83 Disorders of mineral metabolism	0.00019287	0.20526	0.404566	0.06026	0.992241	1.04		rs61923969	71560108	T	E89 Postprocedural endocrine and metabolic disorders, not elsewhere classified	0.00022025	0.068173	0.404566	0.06026	0.992241	1.07		rs61923969	71560108	T	E78 Disorders of lipoprotein metabolism and other lipidaemias	-0.00043797	0.44141	0.404566	0.06026	0.992241	0.994		rs61923969	71560108	T	E70-E90 Metabolic disorders	-0.00035781	0.56655	0.404566	0.06026	0.992241	0.996		rs61923969	71560108	T	Basal metabolic rate	3.5483	0.010411	0.404566	0.06026	0.992241	-		rs61923969	71560108	T	Body mass index (BMI)	0.0045751	0.57484	0.404566	0.06026	0.992241	-		rs61923969	71560108	T	Weight	0.040633	0.087794	0.404566	0.06026	0.992241	-		rs61923969	71560108	T	Number of treatments/medications taken	0.0033496	0.50759	0.404566	0.06026	0.992241	-
	rs79551026	71560155	A	E11 Non-insulin-dependent diabetes mellitus	-0.0031211	0.0612	0.0154088	0.8623	0.967956	0.928		rs79551026	71560155	A	E10 Insulin-dependent diabetes mellitus	-0.001002	0.14727	0.0154088	0.8623	0.967956	0.861		rs79551026	71560155	A	E14 Unspecified diabetes mellitus	-0.00023021	0.71825	0.0154088	0.8623	0.967956	0.96		rs79551026	71560155	A	E10-E14 Diabetes mellitus	-0.0036674	0.034069	0.0154088	0.8623	0.967956	0.922		rs79551026	71560155	A	diabetes	-0.0017047	0.31834	0.0154088	0.8623	0.967956	0.962		rs79551026	71560155	A	type 2 diabetes	-0.00033716	0.6187	0.0154088	0.8623	0.967956	0.948		rs79551026	71560155	A	E66 Obesity	-0.0012018	0.36874	0.0154088	0.8623	0.967956	0.954		rs79551026	71560155	A	E65-E68 Obesity and other hyperalimentation	-0.0012141	0.36519	0.0154088	0.8623	0.967956	0.954		rs79551026	71560155	A	E83 Disorders of mineral metabolism	-0.00041984	0.49055	0.0154088	0.8623	0.967956	0.922		rs79551026	71560155	A	E89 Postprocedural endocrine and metabolic disorders, not elsewhere classified	-4.4025e-05	0.92737	0.0154088	0.8623	0.967956	0.986		rs79551026	71560155	A	E78 Disorders of lipoprotein metabolism and other lipidaemias	-0.0011393	0.61658	0.0154088	0.8623	0.967956	0.986		rs79551026	71560155	A	E70-E90 Metabolic disorders	-0.00085176	0.73301	0.0154088	0.8623	0.967956	0.991		rs79551026	71560155	A	Basal metabolic rate	2.6889	0.62739	0.0154088	0.8623	0.967956	-		rs79551026	71560155	A	Body mass index (BMI)	-0.033289	0.30749	0.0154088	0.8623	0.967956	-		rs79551026	71560155	A	Weight	0.0048372	0.95947	0.0154088	0.8623	0.967956	-		rs79551026	71560155	A	Number of treatments/medications taken	-0.0073884	0.71479	0.0154088	0.8623	0.967956	-
	rs12231864	71560178	A	E11 Non-insulin-dependent diabetes mellitus	-0.0006898	0.597	0.0254316	0.4777	0.975282	0.984		rs12231864	71560178	A	E10 Insulin-dependent diabetes mellitus	-0.00010852	0.84099	0.0254316	0.4777	0.975282	0.984		rs12231864	71560178	A	E14 Unspecified diabetes mellitus	-0.00025433	0.6104	0.0254316	0.4777	0.975282	0.956		rs12231864	71560178	A	E10-E14 Diabetes mellitus	-0.0010439	0.44067	0.0254316	0.4777	0.975282	0.977		rs12231864	71560178	A	diabetes	-0.00052898	0.69226	0.0254316	0.4777	0.975282	0.988		rs12231864	71560178	A	type 2 diabetes	-0.00048668	0.35847	0.0254316	0.4777	0.975282	0.926		rs12231864	71560178	A	E66 Obesity	-0.00028355	0.78633	0.0254316	0.4777	0.975282	0.989		rs12231864	71560178	A	E65-E68 Obesity and other hyperalimentation	-0.00040104	0.70222	0.0254316	0.4777	0.975282	0.984		rs12231864	71560178	A	E83 Disorders of mineral metabolism	-0.00079372	0.095705	0.0254316	0.4777	0.975282	0.857		rs12231864	71560178	A	E89 Postprocedural endocrine and metabolic disorders, not elsewhere classified	-0.0002419	0.52204	0.0254316	0.4777	0.975282	0.927		rs12231864	71560178	A	E78 Disorders of lipoprotein metabolism and other lipidaemias	-0.0028612	0.10799	0.0254316	0.4777	0.975282	0.965		rs12231864	71560178	A	E70-E90 Metabolic disorders	-0.004212	0.031065	0.0254316	0.4777	0.975282	0.957		rs12231864	71560178	A	Basal metabolic rate	-5.0458	0.2443	0.0254316	0.4777	0.975282	-		rs12231864	71560178	A	Body mass index (BMI)	-0.061383	0.01616	0.0254316	0.4777	0.975282	-		rs12231864	71560178	A	Weight	-0.15839	0.033431	0.0254316	0.4777	0.975282	-		rs12231864	71560178	A	Number of treatments/medications taken	-0.0026939	0.86477	0.0254316	0.4777	0.975282	-
	rs12231865	71560187	A	E11 Non-insulin-dependent diabetes mellitus	-0.0006898	0.597	0.0254316	0.4777	0.975282	0.984		rs12231865	71560187	A	E10 Insulin-dependent diabetes mellitus	-0.00010852	0.84099	0.0254316	0.4777	0.975282	0.984		rs12231865	71560187	A	E14 Unspecified diabetes mellitus	-0.00025433	0.6104	0.0254316	0.4777	0.975282	0.956		rs12231865	71560187	A	E10-E14 Diabetes mellitus	-0.0010439	0.44067	0.0254316	0.4777	0.975282	0.977		rs12231865	71560187	A	diabetes	-0.00052898	0.69226	0.0254316	0.4777	0.975282	0.988		rs12231865	71560187	A	type 2 diabetes	-0.00048668	0.35847	0.0254316	0.4777	0.975282	0.926		rs12231865	71560187	A	E66 Obesity	-0.00028355	0.78633	0.0254316	0.4777	0.975282	0.989		rs12231865	71560187	A	E65-E68 Obesity and other hyperalimentation	-0.00040104	0.70222	0.0254316	0.4777	0.975282	0.984		rs12231865	71560187	A	E83 Disorders of mineral metabolism	-0.00079372	0.095705	0.0254316	0.4777	0.975282	0.857		rs12231865	71560187	A	E89 Postprocedural endocrine and metabolic disorders, not elsewhere classified	-0.0002419	0.52204	0.0254316	0.4777	0.975282	0.927		rs12231865	71560187	A	E78 Disorders of lipoprotein metabolism and other lipidaemias	-0.0028612	0.10799	0.0254316	0.4777	0.975282	0.965		rs12231865	71560187	A	E70-E90 Metabolic disorders	-0.004212	0.031065	0.0254316	0.4777	0.975282	0.957		rs12231865	71560187	A	Basal metabolic rate	-5.0458	0.2443	0.0254316	0.4777	0.975282	-		rs12231865	71560187	A	Body mass index (BMI)	-0.061383	0.01616	0.0254316	0.4777	0.975282	-		rs12231865	71560187	A	Weight	-0.15839	0.033431	0.0254316	0.4777	0.975282	-		rs12231865	71560187	A	Number of treatments/medications taken	-0.0026939	0.86477	0.0254316	0.4777	0.975282	-
	rs61923970	71560246	G	E11 Non-insulin-dependent diabetes mellitus	-0.0011851	0.00446	0.404916	0.05655	0.991888	0.972		rs61923970	71560246	G	E10 Insulin-dependent diabetes mellitus	-0.00023313	0.17744	0.404916	0.05655	0.991888	0.966		rs61923970	71560246	G	E14 Unspecified diabetes mellitus	-0.00041255	0.0097049	0.404916	0.05655	0.991888	0.929		rs61923970	71560246	G	E10-E14 Diabetes mellitus	-0.0014706	0.00067635	0.404916	0.05655	0.991888	0.968		rs61923970	71560246	G	diabetes	-0.0016407	0.00012237	0.404916	0.05655	0.991888	0.964		rs61923970	71560246	G	type 2 diabetes	-0.00022385	0.18628	0.404916	0.05655	0.991888	0.965		rs61923970	71560246	G	E66 Obesity	0.00047954	0.15141	0.404916	0.05655	0.991888	1.02		rs61923970	71560246	G	E65-E68 Obesity and other hyperalimentation	0.00049423	0.14038	0.404916	0.05655	0.991888	1.02		rs61923970	71560246	G	E83 Disorders of mineral metabolism	0.00018667	0.22015	0.404916	0.05655	0.991888	1.04		rs61923970	71560246	G	E89 Postprocedural endocrine and metabolic disorders, not elsewhere classified	0.00022407	0.0635	0.404916	0.05655	0.991888	1.07		rs61923970	71560246	G	E78 Disorders of lipoprotein metabolism and other lipidaemias	-0.00045708	0.4217	0.404916	0.05655	0.991888	0.994		rs61923970	71560246	G	E70-E90 Metabolic disorders	-0.00039632	0.52551	0.404916	0.05655	0.991888	0.996		rs61923970	71560246	G	Basal metabolic rate	3.6038	0.009263	0.404916	0.05655	0.991888	-		rs61923970	71560246	G	Body mass index (BMI)	0.0044877	0.58213	0.404916	0.05655	0.991888	-		rs61923970	71560246	G	Weight	0.041209	0.083359	0.404916	0.05655	0.991888	-		rs61923970	71560246	G	Number of treatments/medications taken	0.0034418	0.49595	0.404916	0.05655	0.991888	-
	rs1705229	71560349	T	E11 Non-insulin-dependent diabetes mellitus	0.00017813	0.844	0.0537568	0.06005	0.980879	1		rs1705229	71560349	T	E10 Insulin-dependent diabetes mellitus	-0.00031024	0.40952	0.0537568	0.06005	0.980879	0.955		rs1705229	71560349	T	E14 Unspecified diabetes mellitus	0.00034847	0.31546	0.0537568	0.06005	0.980879	1.06		rs1705229	71560349	T	E10-E14 Diabetes mellitus	0.00047422	0.61448	0.0537568	0.06005	0.980879	1.01		rs1705229	71560349	T	diabetes	0.00069165	0.45679	0.0537568	0.06005	0.980879	1.02		rs1705229	71560349	T	type 2 diabetes	2.6316e-05	0.94308	0.0537568	0.06005	0.980879	1		rs1705229	71560349	T	E66 Obesity	0.00030134	0.67868	0.0537568	0.06005	0.980879	1.01		rs1705229	71560349	T	E65-E68 Obesity and other hyperalimentation	0.00028511	0.69591	0.0537568	0.06005	0.980879	1.01		rs1705229	71560349	T	E83 Disorders of mineral metabolism	0.00032996	0.31928	0.0537568	0.06005	0.980879	1.07		rs1705229	71560349	T	E89 Postprocedural endocrine and metabolic disorders, not elsewhere classified	3.0864e-06	0.99063	0.0537568	0.06005	0.980879	1		rs1705229	71560349	T	E78 Disorders of lipoprotein metabolism and other lipidaemias	0.0012056	0.33011	0.0537568	0.06005	0.980879	1.02		rs1705229	71560349	T	E70-E90 Metabolic disorders	0.0024913	0.066662	0.0537568	0.06005	0.980879	1.03		rs1705229	71560349	T	Basal metabolic rate	-3.133	0.29854	0.0537568	0.06005	0.980879	-		rs1705229	71560349	T	Body mass index (BMI)	0.0074558	0.6744	0.0537568	0.06005	0.980879	-		rs1705229	71560349	T	Weight	-0.038087	0.46209	0.0537568	0.06005	0.980879	-		rs1705229	71560349	T	Number of treatments/medications taken	0.0091727	0.40435	0.0537568	0.06005	0.980879	-
	rs74102113	71560413	A	E11 Non-insulin-dependent diabetes mellitus	-0.0031394	0.0596	0.015417	0.8624	0.96803	0.928		rs74102113	71560413	A	E10 Insulin-dependent diabetes mellitus	-0.0010055	0.14577	0.015417	0.8624	0.96803	0.86		rs74102113	71560413	A	E14 Unspecified diabetes mellitus	-0.00023472	0.7129	0.015417	0.8624	0.96803	0.959		rs74102113	71560413	A	E10-E14 Diabetes mellitus	-0.0036883	0.033021	0.015417	0.8624	0.96803	0.922		rs74102113	71560413	A	diabetes	-0.0017074	0.31747	0.015417	0.8624	0.96803	0.962		rs74102113	71560413	A	type 2 diabetes	-0.0003397	0.61597	0.015417	0.8624	0.96803	0.948		rs74102113	71560413	A	E66 Obesity	-0.0012166	0.36274	0.015417	0.8624	0.96803	0.953		rs74102113	71560413	A	E65-E68 Obesity and other hyperalimentation	-0.0012291	0.35917	0.015417	0.8624	0.96803	0.953		rs74102113	71560413	A	E83 Disorders of mineral metabolism	-0.00042134	0.48889	0.015417	0.8624	0.96803	0.921		rs74102113	71560413	A	E89 Postprocedural endocrine and metabolic disorders, not elsewhere classified	-4.6218e-05	0.92374	0.015417	0.8624	0.96803	0.986		rs74102113	71560413	A	E78 Disorders of lipoprotein metabolism and other lipidaemias	-0.0011672	0.6079	0.015417	0.8624	0.96803	0.985		rs74102113	71560413	A	E70-E90 Metabolic disorders	-0.0008888	0.7218	0.015417	0.8624	0.96803	0.991		rs74102113	71560413	A	Basal metabolic rate	2.6299	0.63488	0.015417	0.8624	0.96803	-		rs74102113	71560413	A	Body mass index (BMI)	-0.033498	0.30434	0.015417	0.8624	0.96803	-		rs74102113	71560413	A	Weight	0.0038961	0.96734	0.015417	0.8624	0.96803	-		rs74102113	71560413	A	Number of treatments/medications taken	-0.0074921	0.7109	0.015417	0.8624	0.96803	-
	rs187718036	71560682	G	E11 Non-insulin-dependent diabetes mellitus	0.0062678	0.0597	0.00412934	0.8294	0.906768	1.16		rs187718036	71560682	G	E10 Insulin-dependent diabetes mellitus	-0.0012145	0.37895	0.00412934	0.8294	0.906768	0.834		rs187718036	71560682	G	E14 Unspecified diabetes mellitus	-8.8092e-05	0.94487	0.00412934	0.8294	0.906768	0.984		rs187718036	71560682	G	E10-E14 Diabetes mellitus	0.0061035	0.0773	0.00412934	0.8294	0.906768	1.14		rs187718036	71560682	G	diabetes	0.0016493	0.62871	0.00412934	0.8294	0.906768	1.04		rs187718036	71560682	G	type 2 diabetes	0.0022113	0.10207	0.00412934	0.8294	0.906768	1.42		rs187718036	71560682	G	E66 Obesity	0.0011782	0.65894	0.00412934	0.8294	0.906768	1.05		rs187718036	71560682	G	E65-E68 Obesity and other hyperalimentation	0.00099951	0.70886	0.00412934	0.8294	0.906768	1.04		rs187718036	71560682	G	E83 Disorders of mineral metabolism	-0.0015528	0.20154	0.00412934	0.8294	0.906768	0.74		rs187718036	71560682	G	E89 Postprocedural endocrine and metabolic disorders, not elsewhere classified	-0.00072795	0.45029	0.00412934	0.8294	0.906768	0.795		rs187718036	71560682	G	E78 Disorders of lipoprotein metabolism and other lipidaemias	0.0060582	0.18235	0.00412934	0.8294	0.906768	1.08		rs187718036	71560682	G	E70-E90 Metabolic disorders	0.0034272	0.49178	0.00412934	0.8294	0.906768	1.04		rs187718036	71560682	G	Basal metabolic rate	-0.79021	0.94304	0.00412934	0.8294	0.906768	-		rs187718036	71560682	G	Body mass index (BMI)	0.043976	0.49952	0.00412934	0.8294	0.906768	-		rs187718036	71560682	G	Weight	-0.006075	0.9745	0.00412934	0.8294	0.906768	-		rs187718036	71560682	G	Number of treatments/medications taken	0.0059949	0.88194	0.00412934	0.8294	0.906768	-
	rs1705228	71560837	C	E11 Non-insulin-dependent diabetes mellitus	-0.0013456	0.000993	0.499388	0.1177	0.995788	0.968		rs1705228	71560837	C	E10 Insulin-dependent diabetes mellitus	-0.00035471	0.036378	0.499388	0.1177	0.995788	0.948		rs1705228	71560837	C	E14 Unspecified diabetes mellitus	-0.0003588	0.021802	0.499388	0.1177	0.995788	0.938		rs1705228	71560837	C	E10-E14 Diabetes mellitus	-0.0016275	0.0001249	0.499388	0.1177	0.995788	0.965		rs1705228	71560837	C	diabetes	-0.0015931	0.00014241	0.499388	0.1177	0.995788	0.965		rs1705228	71560837	C	type 2 diabetes	-0.00028196	0.089557	0.499388	0.1177	0.995788	0.957		rs1705228	71560837	C	E66 Obesity	0.0004456	0.174	0.499388	0.1177	0.995788	1.02		rs1705228	71560837	C	E65-E68 Obesity and other hyperalimentation	0.00044413	0.17664	0.499388	0.1177	0.995788	1.02		rs1705228	71560837	C	E83 Disorders of mineral metabolism	0.00014482	0.33201	0.499388	0.1177	0.995788	1.03		rs1705228	71560837	C	E89 Postprocedural endocrine and metabolic disorders, not elsewhere classified	0.00019018	0.10823	0.499388	0.1177	0.995788	1.06		rs1705228	71560837	C	E78 Disorders of lipoprotein metabolism and other lipidaemias	-0.00051677	0.35424	0.499388	0.1177	0.995788	0.994		rs1705228	71560837	C	E70-E90 Metabolic disorders	-0.00030743	0.61551	0.499388	0.1177	0.995788	0.997		rs1705228	71560837	C	Basal metabolic rate	2.5943	0.056087	0.499388	0.1177	0.995788	-		rs1705228	71560837	C	Body mass index (BMI)	-0.0017297	0.82876	0.499388	0.1177	0.995788	-		rs1705228	71560837	C	Weight	0.018352	0.43165	0.499388	0.1177	0.995788	-		rs1705228	71560837	C	Number of treatments/medications taken	0.0044879	0.36524	0.499388	0.1177	0.995788	-
	rs10735962	71562306	C	E11 Non-insulin-dependent diabetes mellitus	-0.0013605	0.000871	0.499804	0.126	0.995917	0.968		rs10735962	71562306	C	E10 Insulin-dependent diabetes mellitus	-0.00035648	0.035448	0.499804	0.126	0.995917	0.948		rs10735962	71562306	C	E14 Unspecified diabetes mellitus	-0.00036372	0.020055	0.499804	0.126	0.995917	0.937		rs10735962	71562306	C	E10-E14 Diabetes mellitus	-0.0016419	0.00010867	0.499804	0.126	0.995917	0.964		rs10735962	71562306	C	diabetes	-0.0016032	0.00012919	0.499804	0.126	0.995917	0.965		rs10735962	71562306	C	type 2 diabetes	-0.00028801	0.082878	0.499804	0.126	0.995917	0.956		rs10735962	71562306	C	E66 Obesity	0.00041641	0.20391	0.499804	0.126	0.995917	1.02		rs10735962	71562306	C	E65-E68 Obesity and other hyperalimentation	0.00041474	0.20702	0.499804	0.126	0.995917	1.02		rs10735962	71562306	C	E83 Disorders of mineral metabolism	0.0001372	0.35806	0.499804	0.126	0.995917	1.03		rs10735962	71562306	C	E89 Postprocedural endocrine and metabolic disorders, not elsewhere classified	0.00018477	0.11861	0.499804	0.126	0.995917	1.06		rs10735962	71562306	C	E78 Disorders of lipoprotein metabolism and other lipidaemias	-0.00053453	0.33792	0.499804	0.126	0.995917	0.993		rs10735962	71562306	C	E70-E90 Metabolic disorders	-0.00031718	0.60433	0.499804	0.126	0.995917	0.997		rs10735962	71562306	C	Basal metabolic rate	2.5433	0.061079	0.499804	0.126	0.995917	-		rs10735962	71562306	C	Body mass index (BMI)	-0.0020449	0.79817	0.499804	0.126	0.995917	-		rs10735962	71562306	C	Weight	0.017566	0.4516	0.499804	0.126	0.995917	-		rs10735962	71562306	C	Number of treatments/medications taken	0.0045996	0.35341	0.499804	0.126	0.995917	-
	rs532750174	71562591	C	E11 Non-insulin-dependent diabetes mellitus	-0.0037243	0.495	0.0015424	1	0.903778	0.915		rs532750174	71562591	C	E10 Insulin-dependent diabetes mellitus	0.0030417	0.17911	0.0015424	1	0.903778	1.58		rs532750174	71562591	C	E14 Unspecified diabetes mellitus	-5.7239e-05	0.97814	0.0015424	1	0.903778	0.99		rs532750174	71562591	C	E10-E14 Diabetes mellitus	-0.0023354	0.68024	0.0015424	1	0.903778	0.95		rs532750174	71562591	C	diabetes	-0.0042463	0.44781	0.0015424	1	0.903778	0.909		rs532750174	71562591	C	type 2 diabetes	-0.003911	0.077889	0.0015424	1	0.903778	0.54		rs532750174	71562591	C	E66 Obesity	-8.9246e-05	0.98374	0.0015424	1	0.903778	0.997		rs532750174	71562591	C	E65-E68 Obesity and other hyperalimentation	-0.00025411	0.95384	0.0015424	1	0.903778	0.99		rs532750174	71562591	C	E83 Disorders of mineral metabolism	0.0031733	0.11152	0.0015424	1	0.903778	1.85		rs532750174	71562591	C	E89 Postprocedural endocrine and metabolic disorders, not elsewhere classified	0.00098168	0.53478	0.0015424	1	0.903778	1.36		rs532750174	71562591	C	E78 Disorders of lipoprotein metabolism and other lipidaemias	-0.00082001	0.91236	0.0015424	1	0.903778	0.99		rs532750174	71562591	C	E70-E90 Metabolic disorders	0.0052052	0.52435	0.0015424	1	0.903778	1.06		rs532750174	71562591	C	Basal metabolic rate	-6.9699	0.70079	0.0015424	1	0.903778	-		rs532750174	71562591	C	Body mass index (BMI)	-0.11854	0.26708	0.0015424	1	0.903778	-		rs532750174	71562591	C	Weight	-0.20372	0.51339	0.0015424	1	0.903778	-		rs532750174	71562591	C	Number of treatments/medications taken	-0.017664	0.78961	0.0015424	1	0.903778	-
	rs561872319	71563228	C	E11 Non-insulin-dependent diabetes mellitus	0.0007631	0.827	0.00366561	0.02751	0.932898	1.02		rs561872319	71563228	C	E10 Insulin-dependent diabetes mellitus	0.0038432	0.0078238	0.00366561	0.02751	0.932898	1.78		rs561872319	71563228	C	E14 Unspecified diabetes mellitus	0.0018641	0.16217	0.00366561	0.02751	0.932898	1.4		rs561872319	71563228	C	E10-E14 Diabetes mellitus	0.0013295	0.71317	0.00366561	0.02751	0.932898	1.03		rs561872319	71563228	C	diabetes	0.0078863	0.027196	0.00366561	0.02751	0.932898	1.19		rs561872319	71563228	C	type 2 diabetes	0.0031899	0.024264	0.00366561	0.02751	0.932898	1.65		rs561872319	71563228	C	E66 Obesity	0.0010491	0.70734	0.00366561	0.02751	0.932898	1.04		rs561872319	71563228	C	E65-E68 Obesity and other hyperalimentation	0.0011777	0.67429	0.00366561	0.02751	0.932898	1.05		rs561872319	71563228	C	E83 Disorders of mineral metabolism	0.00067844	0.594	0.00366561	0.02751	0.932898	1.14		rs561872319	71563228	C	E89 Postprocedural endocrine and metabolic disorders, not elsewhere classified	-0.00084338	0.40344	0.00366561	0.02751	0.932898	0.766		rs561872319	71563228	C	E78 Disorders of lipoprotein metabolism and other lipidaemias	-0.0012993	0.78469	0.00366561	0.02751	0.932898	0.984		rs561872319	71563228	C	E70-E90 Metabolic disorders	0.0026489	0.61174	0.00366561	0.02751	0.932898	1.03		rs561872319	71563228	C	Basal metabolic rate	15.652	0.17641	0.00366561	0.02751	0.932898	-		rs561872319	71563228	C	Body mass index (BMI)	0.057107	0.40224	0.00366561	0.02751	0.932898	-		rs561872319	71563228	C	Weight	0.1975	0.32086	0.00366561	0.02751	0.932898	-		rs561872319	71563228	C	Number of treatments/medications taken	-0.011204	0.7909	0.00366561	0.02751	0.932898	-
	rs1630708	71563372	T	E11 Non-insulin-dependent diabetes mellitus	0.0013132	0.00144	0.451399	0.5452	0.984605	1.03		rs1630708	71563372	T	E10 Insulin-dependent diabetes mellitus	0.00028607	0.094217	0.451399	0.5452	0.984605	1.04		rs1630708	71563372	T	E14 Unspecified diabetes mellitus	0.00038997	0.01343	0.451399	0.5452	0.984605	1.07		rs1630708	71563372	T	E10-E14 Diabetes mellitus	0.0016231	0.00014843	0.451399	0.5452	0.984605	1.04		rs1630708	71563372	T	diabetes	0.0015739	0.00019418	0.451399	0.5452	0.984605	1.04		rs1630708	71563372	T	type 2 diabetes	0.00017095	0.30741	0.451399	0.5452	0.984605	1.03		rs1630708	71563372	T	E66 Obesity	-0.00031162	0.34581	0.451399	0.5452	0.984605	0.988		rs1630708	71563372	T	E65-E68 Obesity and other hyperalimentation	-0.00031325	0.34465	0.451399	0.5452	0.984605	0.988		rs1630708	71563372	T	E83 Disorders of mineral metabolism	-0.00023477	0.1189	0.451399	0.5452	0.984605	0.955		rs1630708	71563372	T	E89 Postprocedural endocrine and metabolic disorders, not elsewhere classified	-0.0001439	0.22814	0.451399	0.5452	0.984605	0.956		rs1630708	71563372	T	E78 Disorders of lipoprotein metabolism and other lipidaemias	0.00036647	0.51475	0.451399	0.5452	0.984605	1		rs1630708	71563372	T	E70-E90 Metabolic disorders	0.00031346	0.6116	0.451399	0.5452	0.984605	1		rs1630708	71563372	T	Basal metabolic rate	-2.5829	0.059288	0.451399	0.5452	0.984605	-		rs1630708	71563372	T	Body mass index (BMI)	-0.007939	0.32491	0.451399	0.5452	0.984605	-		rs1630708	71563372	T	Weight	-0.039972	0.089424	0.451399	0.5452	0.984605	-		rs1630708	71563372	T	Number of treatments/medications taken	-0.0043417	0.38507	0.451399	0.5452	0.984605	-
	rs1798083	71563536	T	E11 Non-insulin-dependent diabetes mellitus	-0.0013386	0.00105	0.498574	0.1245	0.996858	0.969		rs1798083	71563536	T	E10 Insulin-dependent diabetes mellitus	-0.00035728	0.03494	0.498574	0.1245	0.996858	0.948		rs1798083	71563536	T	E14 Unspecified diabetes mellitus	-0.00035404	0.023535	0.498574	0.1245	0.996858	0.939		rs1798083	71563536	T	E10-E14 Diabetes mellitus	-0.0016159	0.00013843	0.498574	0.1245	0.996858	0.965		rs1798083	71563536	T	diabetes	-0.0015843	0.00015378	0.498574	0.1245	0.996858	0.965		rs1798083	71563536	T	type 2 diabetes	-0.00027995	0.091683	0.498574	0.1245	0.996858	0.957		rs1798083	71563536	T	E66 Obesity	0.00044422	0.17509	0.498574	0.1245	0.996858	1.02		rs1798083	71563536	T	E65-E68 Obesity and other hyperalimentation	0.00044321	0.17729	0.498574	0.1245	0.996858	1.02		rs1798083	71563536	T	E83 Disorders of mineral metabolism	0.00014726	0.32365	0.498574	0.1245	0.996858	1.03		rs1798083	71563536	T	E89 Postprocedural endocrine and metabolic disorders, not elsewhere classified	0.00018651	0.11501	0.498574	0.1245	0.996858	1.06		rs1798083	71563536	T	E78 Disorders of lipoprotein metabolism and other lipidaemias	-0.00051259	0.35786	0.498574	0.1245	0.996858	0.994		rs1798083	71563536	T	E70-E90 Metabolic disorders	-0.00031287	0.60907	0.498574	0.1245	0.996858	0.997		rs1798083	71563536	T	Basal metabolic rate	2.6376	0.051968	0.498574	0.1245	0.996858	-		rs1798083	71563536	T	Body mass index (BMI)	-0.0013921	0.86173	0.498574	0.1245	0.996858	-		rs1798083	71563536	T	Weight	0.019149	0.41164	0.498574	0.1245	0.996858	-		rs1798083	71563536	T	Number of treatments/medications taken	0.0044902	0.36473	0.498574	0.1245	0.996858	-
	rs59084650	71564025	C	E11 Non-insulin-dependent diabetes mellitus	-0.003145	0.0586	0.0155065	0.7739	0.969836	0.928		rs59084650	71564025	C	E10 Insulin-dependent diabetes mellitus	-0.0009653	0.1617	0.0155065	0.7739	0.969836	0.865		rs59084650	71564025	C	E14 Unspecified diabetes mellitus	-0.00018244	0.77443	0.0155065	0.7739	0.969836	0.968		rs59084650	71564025	C	E10-E14 Diabetes mellitus	-0.0036475	0.034635	0.0155065	0.7739	0.969836	0.923		rs59084650	71564025	C	diabetes	-0.0015264	0.3705	0.0155065	0.7739	0.969836	0.966		rs59084650	71564025	C	type 2 diabetes	-0.00028875	0.66922	0.0155065	0.7739	0.969836	0.956		rs59084650	71564025	C	E66 Obesity	-0.0011897	0.37244	0.0155065	0.7739	0.969836	0.954		rs59084650	71564025	C	E65-E68 Obesity and other hyperalimentation	-0.0012032	0.36839	0.0155065	0.7739	0.969836	0.954		rs59084650	71564025	C	E83 Disorders of mineral metabolism	-0.00038319	0.52823	0.0155065	0.7739	0.969836	0.928		rs59084650	71564025	C	E89 Postprocedural endocrine and metabolic disorders, not elsewhere classified	0.00015405	0.74919	0.0155065	0.7739	0.969836	1.05		rs59084650	71564025	C	E78 Disorders of lipoprotein metabolism and other lipidaemias	-0.0012441	0.58368	0.0155065	0.7739	0.969836	0.984		rs59084650	71564025	C	E70-E90 Metabolic disorders	-0.00081787	0.74268	0.0155065	0.7739	0.969836	0.991		rs59084650	71564025	C	Basal metabolic rate	2.9559	0.59275	0.0155065	0.7739	0.969836	-		rs59084650	71564025	C	Body mass index (BMI)	-0.033939	0.29703	0.0155065	0.7739	0.969836	-		rs59084650	71564025	C	Weight	0.0056699	0.95239	0.0155065	0.7739	0.969836	-		rs59084650	71564025	C	Number of treatments/medications taken	-0.0090264	0.65453	0.0155065	0.7739	0.969836	-
	rs12423534	71564352	T	E11 Non-insulin-dependent diabetes mellitus	-0.0006669	0.609	0.0254193	0.4778	0.975896	0.984		rs12423534	71564352	T	E10 Insulin-dependent diabetes mellitus	-0.00010472	0.84648	0.0254193	0.4778	0.975896	0.984		rs12423534	71564352	T	E14 Unspecified diabetes mellitus	-0.00025184	0.61388	0.0254193	0.4778	0.975896	0.956		rs12423534	71564352	T	E10-E14 Diabetes mellitus	-0.0010194	0.45146	0.0254193	0.4778	0.975896	0.978		rs12423534	71564352	T	diabetes	-0.00055648	0.67713	0.0254193	0.4778	0.975896	0.988		rs12423534	71564352	T	type 2 diabetes	-0.00048185	0.36324	0.0254193	0.4778	0.975896	0.927		rs12423534	71564352	T	E66 Obesity	-0.00027518	0.79248	0.0254193	0.4778	0.975896	0.989		rs12423534	71564352	T	E65-E68 Obesity and other hyperalimentation	-0.00039267	0.70813	0.0254193	0.4778	0.975896	0.985		rs12423534	71564352	T	E83 Disorders of mineral metabolism	-0.00079391	0.09561	0.0254193	0.4778	0.975896	0.857		rs12423534	71564352	T	E89 Postprocedural endocrine and metabolic disorders, not elsewhere classified	-0.00023882	0.52733	0.0254193	0.4778	0.975896	0.927		rs12423534	71564352	T	E78 Disorders of lipoprotein metabolism and other lipidaemias	-0.0028258	0.1124	0.0254193	0.4778	0.975896	0.965		rs12423534	71564352	T	E70-E90 Metabolic disorders	-0.0041755	0.032543	0.0254193	0.4778	0.975896	0.957		rs12423534	71564352	T	Basal metabolic rate	-5.1081	0.2385	0.0254193	0.4778	0.975896	-		rs12423534	71564352	T	Body mass index (BMI)	-0.061977	0.015153	0.0254193	0.4778	0.975896	-		rs12423534	71564352	T	Weight	-0.1601	0.031565	0.0254193	0.4778	0.975896	-		rs12423534	71564352	T	Number of treatments/medications taken	-0.002943	0.85239	0.0254193	0.4778	0.975896	-
	rs73142463	71564705	C	E11 Non-insulin-dependent diabetes mellitus	-0.0031364	0.0601	0.0153635	0.8623	0.972266	0.928		rs73142463	71564705	C	E10 Insulin-dependent diabetes mellitus	-0.00099309	0.15128	0.0153635	0.8623	0.972266	0.862		rs73142463	71564705	C	E14 Unspecified diabetes mellitus	-0.00022034	0.73009	0.0153635	0.8623	0.972266	0.961		rs73142463	71564705	C	E10-E14 Diabetes mellitus	-0.0036763	0.033801	0.0153635	0.8623	0.972266	0.922		rs73142463	71564705	C	diabetes	-0.0016594	0.33184	0.0153635	0.8623	0.972266	0.963		rs73142463	71564705	C	type 2 diabetes	-0.00032025	0.63671	0.0153635	0.8623	0.972266	0.951		rs73142463	71564705	C	E66 Obesity	-0.001233	0.35687	0.0153635	0.8623	0.972266	0.953		rs73142463	71564705	C	E65-E68 Obesity and other hyperalimentation	-0.001245	0.35356	0.0153635	0.8623	0.972266	0.953		rs73142463	71564705	C	E83 Disorders of mineral metabolism	-0.00040803	0.50322	0.0153635	0.8623	0.972266	0.924		rs73142463	71564705	C	E89 Postprocedural endocrine and metabolic disorders, not elsewhere classified	-4.0374e-05	0.93344	0.0153635	0.8623	0.972266	0.987		rs73142463	71564705	C	E78 Disorders of lipoprotein metabolism and other lipidaemias	-0.0013433	0.55531	0.0153635	0.8623	0.972266	0.983		rs73142463	71564705	C	E70-E90 Metabolic disorders	-0.0010247	0.68179	0.0153635	0.8623	0.972266	0.989		rs73142463	71564705	C	Basal metabolic rate	2.5912	0.64025	0.0153635	0.8623	0.972266	-		rs73142463	71564705	C	Body mass index (BMI)	-0.034993	0.28382	0.0153635	0.8623	0.972266	-		rs73142463	71564705	C	Weight	0.0016048	0.98656	0.0153635	0.8623	0.972266	-		rs73142463	71564705	C	Number of treatments/medications taken	-0.0091823	0.65002	0.0153635	0.8623	0.972266	-
	rs551017723	71564820	T	E11 Non-insulin-dependent diabetes mellitus	-0.0090915	0.155	0.00111573	1	0.904497	0.805		rs551017723	71564820	T	E10 Insulin-dependent diabetes mellitus	-0.0055071	0.037707	0.00111573	1	0.904497	0.438		rs551017723	71564820	T	E14 Unspecified diabetes mellitus	-0.0020519	0.40147	0.00111573	1	0.904497	0.693		rs551017723	71564820	T	E10-E14 Diabetes mellitus	-0.010886	0.10076	0.00111573	1	0.904497	0.786		rs551017723	71564820	T	diabetes	0.0011363	0.86224	0.00111573	1	0.904497	1.03		rs551017723	71564820	T	type 2 diabetes	-0.0043947	0.09056	0.00111573	1	0.904497	0.5		rs551017723	71564820	T	E66 Obesity	0.0020678	0.6866	0.00111573	1	0.904497	1.08		rs551017723	71564820	T	E65-E68 Obesity and other hyperalimentation	0.0018716	0.71572	0.00111573	1	0.904497	1.08		rs551017723	71564820	T	E83 Disorders of mineral metabolism	-0.0030871	0.18598	0.00111573	1	0.904497	0.549		rs551017723	71564820	T	E89 Postprocedural endocrine and metabolic disorders, not elsewhere classified	0.00017123	0.9263	0.00111573	1	0.904497	1.06		rs551017723	71564820	T	E78 Disorders of lipoprotein metabolism and other lipidaemias	0.00014853	0.98641	0.00111573	1	0.904497	1		rs551017723	71564820	T	E70-E90 Metabolic disorders	-0.0039517	0.67968	0.00111573	1	0.904497	0.959		rs551017723	71564820	T	Basal metabolic rate	-8.2307	0.69828	0.00111573	1	0.904497	-		rs551017723	71564820	T	Body mass index (BMI)	0.096148	0.44191	0.00111573	1	0.904497	-		rs551017723	71564820	T	Weight	0.11311	0.75656	0.00111573	1	0.904497	-		rs551017723	71564820	T	Number of treatments/medications taken	-0.045037	0.56115	0.00111573	1	0.904497	-
	rs41460545	71564925	T	E11 Non-insulin-dependent diabetes mellitus	-0.0031451	0.0594	0.0153728	0.8623	0.971954	0.928		rs41460545	71564925	T	E10 Insulin-dependent diabetes mellitus	-0.00099677	0.14972	0.0153728	0.8623	0.971954	0.861		rs41460545	71564925	T	E14 Unspecified diabetes mellitus	-0.00022268	0.7273	0.0153728	0.8623	0.971954	0.961		rs41460545	71564925	T	E10-E14 Diabetes mellitus	-0.0036868	0.03327	0.0153728	0.8623	0.971954	0.922		rs41460545	71564925	T	diabetes	-0.0016782	0.32631	0.0153728	0.8623	0.971954	0.963		rs41460545	71564925	T	type 2 diabetes	-0.00032362	0.63313	0.0153728	0.8623	0.971954	0.95		rs41460545	71564925	T	E66 Obesity	-0.001249	0.35058	0.0153728	0.8623	0.971954	0.952		rs41460545	71564925	T	E65-E68 Obesity and other hyperalimentation	-0.0012612	0.34726	0.0153728	0.8623	0.971954	0.952		rs41460545	71564925	T	E83 Disorders of mineral metabolism	-0.00041534	0.49555	0.0153728	0.8623	0.971954	0.923		rs41460545	71564925	T	E89 Postprocedural endocrine and metabolic disorders, not elsewhere classified	-3.7574e-05	0.93804	0.0153728	0.8623	0.971954	0.988		rs41460545	71564925	T	E78 Disorders of lipoprotein metabolism and other lipidaemias	-0.0013055	0.56645	0.0153728	0.8623	0.971954	0.984		rs41460545	71564925	T	E70-E90 Metabolic disorders	-0.00099547	0.69036	0.0153728	0.8623	0.971954	0.99		rs41460545	71564925	T	Basal metabolic rate	2.6206	0.63641	0.0153728	0.8623	0.971954	-		rs41460545	71564925	T	Body mass index (BMI)	-0.034951	0.28434	0.0153728	0.8623	0.971954	-		rs41460545	71564925	T	Weight	0.0020651	0.98271	0.0153728	0.8623	0.971954	-		rs41460545	71564925	T	Number of treatments/medications taken	-0.0091805	0.65004	0.0153728	0.8623	0.971954	-
	rs1798082	71565311	C	E11 Non-insulin-dependent diabetes mellitus	0.00023849	0.793	0.053507	0.07176	0.982821	1.01		rs1798082	71565311	C	E10 Insulin-dependent diabetes mellitus	-0.00029605	0.43198	0.053507	0.07176	0.982821	0.957		rs1798082	71565311	C	E14 Unspecified diabetes mellitus	0.00037484	0.28097	0.053507	0.07176	0.982821	1.07		rs1798082	71565311	C	E10-E14 Diabetes mellitus	0.00054613	0.56247	0.053507	0.07176	0.982821	1.01		rs1798082	71565311	C	diabetes	0.00076489	0.41126	0.053507	0.07176	0.982821	1.02		rs1798082	71565311	C	type 2 diabetes	3.1344e-05	0.93233	0.053507	0.07176	0.982821	1		rs1798082	71565311	C	E66 Obesity	0.00040561	0.5777	0.053507	0.07176	0.982821	1.02		rs1798082	71565311	C	E65-E68 Obesity and other hyperalimentation	0.00039003	0.59344	0.053507	0.07176	0.982821	1.02		rs1798082	71565311	C	E83 Disorders of mineral metabolism	0.00034798	0.29431	0.053507	0.07176	0.982821	1.07		rs1798082	71565311	C	E89 Postprocedural endocrine and metabolic disorders, not elsewhere classified	1.2557e-05	0.96195	0.053507	0.07176	0.982821	1		rs1798082	71565311	C	E78 Disorders of lipoprotein metabolism and other lipidaemias	0.0012675	0.30662	0.053507	0.07176	0.982821	1.02		rs1798082	71565311	C	E70-E90 Metabolic disorders	0.0025653	0.059364	0.053507	0.07176	0.982821	1.03		rs1798082	71565311	C	Basal metabolic rate	-2.9766	0.32405	0.053507	0.07176	0.982821	-		rs1798082	71565311	C	Body mass index (BMI)	0.0076642	0.66633	0.053507	0.07176	0.982821	-		rs1798082	71565311	C	Weight	-0.03579	0.49019	0.053507	0.07176	0.982821	-		rs1798082	71565311	C	Number of treatments/medications taken	0.0097154	0.37785	0.053507	0.07176	0.982821	-
	rs7972188	71566754	C	E11 Non-insulin-dependent diabetes mellitus	-0.0011774	0.0047	0.40427	0.06334	0.993644	0.972		rs7972188	71566754	C	E10 Insulin-dependent diabetes mellitus	-0.00022881	0.18537	0.40427	0.06334	0.993644	0.966		rs7972188	71566754	C	E14 Unspecified diabetes mellitus	-0.00040529	0.011018	0.40427	0.06334	0.993644	0.93		rs7972188	71566754	C	E10-E14 Diabetes mellitus	-0.0014609	0.00072894	0.40427	0.06334	0.993644	0.968		rs7972188	71566754	C	diabetes	-0.0016418	0.00011999	0.40427	0.06334	0.993644	0.964		rs7972188	71566754	C	type 2 diabetes	-0.00021684	0.20018	0.40427	0.06334	0.993644	0.966		rs7972188	71566754	C	E66 Obesity	0.00048336	0.14794	0.40427	0.06334	0.993644	1.02		rs7972188	71566754	C	E65-E68 Obesity and other hyperalimentation	0.00049831	0.1369	0.40427	0.06334	0.993644	1.02		rs7972188	71566754	C	E83 Disorders of mineral metabolism	0.00018674	0.21973	0.40427	0.06334	0.993644	1.04		rs7972188	71566754	C	E89 Postprocedural endocrine and metabolic disorders, not elsewhere classified	0.00022612	0.060974	0.40427	0.06334	0.993644	1.07		rs7972188	71566754	C	E78 Disorders of lipoprotein metabolism and other lipidaemias	-0.00048073	0.39781	0.40427	0.06334	0.993644	0.994		rs7972188	71566754	C	E70-E90 Metabolic disorders	-0.00043571	0.48494	0.40427	0.06334	0.993644	0.995		rs7972188	71566754	C	Basal metabolic rate	3.6447	0.0084574	0.40427	0.06334	0.993644	-		rs7972188	71566754	C	Body mass index (BMI)	0.0048011	0.55584	0.40427	0.06334	0.993644	-		rs7972188	71566754	C	Weight	0.04209	0.076799	0.40427	0.06334	0.993644	-		rs7972188	71566754	C	Number of treatments/medications taken	0.0034628	0.49308	0.40427	0.06334	0.993644	-
	rs1510937	71566956	C	E11 Non-insulin-dependent diabetes mellitus	-0.0012253	0.00298	0.430083	0.2404	0.99309	0.971		rs1510937	71566956	C	E10 Insulin-dependent diabetes mellitus	-0.00023685	0.16637	0.430083	0.2404	0.99309	0.965		rs1510937	71566956	C	E14 Unspecified diabetes mellitus	-0.00042627	0.0069555	0.430083	0.2404	0.99309	0.927		rs1510937	71566956	C	E10-E14 Diabetes mellitus	-0.0015433	0.00031472	0.430083	0.2404	0.99309	0.966		rs1510937	71566956	C	diabetes	-0.0016542	9.1591e-05	0.430083	0.2404	0.99309	0.963		rs1510937	71566956	C	type 2 diabetes	-0.00026061	0.12014	0.430083	0.2404	0.99309	0.96		rs1510937	71566956	C	E66 Obesity	0.00044447	0.17926	0.430083	0.2404	0.99309	1.02		rs1510937	71566956	C	E65-E68 Obesity and other hyperalimentation	0.00044711	0.17791	0.430083	0.2404	0.99309	1.02		rs1510937	71566956	C	E83 Disorders of mineral metabolism	9.6926e-05	0.5202	0.430083	0.2404	0.99309	1.02		rs1510937	71566956	C	E89 Postprocedural endocrine and metabolic disorders, not elsewhere classified	0.00019345	0.10564	0.430083	0.2404	0.99309	1.06		rs1510937	71566956	C	E78 Disorders of lipoprotein metabolism and other lipidaemias	-0.00074403	0.18649	0.430083	0.2404	0.99309	0.991		rs1510937	71566956	C	E70-E90 Metabolic disorders	-0.00083682	0.17574	0.430083	0.2404	0.99309	0.991		rs1510937	71566956	C	Basal metabolic rate	3.127	0.022574	0.430083	0.2404	0.99309	-		rs1510937	71566956	C	Body mass index (BMI)	-0.0014174	0.86066	0.430083	0.2404	0.99309	-		rs1510937	71566956	C	Weight	0.026045	0.269	0.430083	0.2404	0.99309	-		rs1510937	71566956	C	Number of treatments/medications taken	0.0031563	0.52826	0.430083	0.2404	0.99309	-
	rs7957840	71567090	T	E11 Non-insulin-dependent diabetes mellitus	-0.0005711	0.212	0.280809	0.2888	0.981449	0.986		rs7957840	71567090	T	E10 Insulin-dependent diabetes mellitus	-0.00019696	0.29887	0.280809	0.2888	0.981449	0.971		rs7957840	71567090	T	E14 Unspecified diabetes mellitus	-0.00036891	0.034986	0.280809	0.2888	0.981449	0.936		rs7957840	71567090	T	E10-E14 Diabetes mellitus	-0.00070492	0.13741	0.280809	0.2888	0.981449	0.985		rs7957840	71567090	T	diabetes	-0.0008363	0.074226	0.280809	0.2888	0.981449	0.981		rs7957840	71567090	T	type 2 diabetes	-0.0001992	0.28356	0.280809	0.2888	0.981449	0.969		rs7957840	71567090	T	E66 Obesity	0.00014621	0.69003	0.280809	0.2888	0.981449	1.01		rs7957840	71567090	T	E65-E68 Obesity and other hyperalimentation	0.00013776	0.70788	0.280809	0.2888	0.981449	1.01		rs7957840	71567090	T	E83 Disorders of mineral metabolism	-7.3761e-05	0.65869	0.280809	0.2888	0.981449	0.986		rs7957840	71567090	T	E89 Postprocedural endocrine and metabolic disorders, not elsewhere classified	0.00015713	0.23546	0.280809	0.2888	0.981449	1.05		rs7957840	71567090	T	E78 Disorders of lipoprotein metabolism and other lipidaemias	0.00053569	0.39058	0.280809	0.2888	0.981449	1.01		rs7957840	71567090	T	E70-E90 Metabolic disorders	0.00046603	0.49609	0.280809	0.2888	0.981449	1		rs7957840	71567090	T	Basal metabolic rate	4.3596	0.0041034	0.280809	0.2888	0.981449	-		rs7957840	71567090	T	Body mass index (BMI)	0.0093439	0.2962	0.280809	0.2888	0.981449	-		rs7957840	71567090	T	Weight	0.058329	0.025446	0.280809	0.2888	0.981449	-		rs7957840	71567090	T	Number of treatments/medications taken	0.0090743	0.10169	0.280809	0.2888	0.981449	-
	rs11178667	71567156	A	E11 Non-insulin-dependent diabetes mellitus	-0.0006581	0.614	0.0254219	0.5005	0.975956	0.984		rs11178667	71567156	A	E10 Insulin-dependent diabetes mellitus	-0.00010446	0.84684	0.0254219	0.5005	0.975956	0.984		rs11178667	71567156	A	E14 Unspecified diabetes mellitus	-0.00025093	0.61511	0.0254219	0.5005	0.975956	0.956		rs11178667	71567156	A	E10-E14 Diabetes mellitus	-0.0010114	0.45497	0.0254219	0.5005	0.975956	0.978		rs11178667	71567156	A	diabetes	-0.00054859	0.68141	0.0254219	0.5005	0.975956	0.988		rs11178667	71567156	A	type 2 diabetes	-0.00047963	0.36539	0.0254219	0.5005	0.975956	0.927		rs11178667	71567156	A	E66 Obesity	-0.00026812	0.79766	0.0254219	0.5005	0.975956	0.99		rs11178667	71567156	A	E65-E68 Obesity and other hyperalimentation	-0.00038561	0.7131	0.0254219	0.5005	0.975956	0.985		rs11178667	71567156	A	E83 Disorders of mineral metabolism	-0.00079234	0.096219	0.0254219	0.5005	0.975956	0.857		rs11178667	71567156	A	E89 Postprocedural endocrine and metabolic disorders, not elsewhere classified	-0.00023784	0.52897	0.0254219	0.5005	0.975956	0.928		rs11178667	71567156	A	E78 Disorders of lipoprotein metabolism and other lipidaemias	-0.0028126	0.11404	0.0254219	0.5005	0.975956	0.965		rs11178667	71567156	A	E70-E90 Metabolic disorders	-0.0041576	0.033274	0.0254219	0.5005	0.975956	0.957		rs11178667	71567156	A	Basal metabolic rate	-5.1034	0.23886	0.0254219	0.5005	0.975956	-		rs11178667	71567156	A	Body mass index (BMI)	-0.061842	0.015362	0.0254219	0.5005	0.975956	-		rs11178667	71567156	A	Weight	-0.15985	0.031809	0.0254219	0.5005	0.975956	-		rs11178667	71567156	A	Number of treatments/medications taken	-0.0028992	0.85455	0.0254219	0.5005	0.975956	-
	rs1397552	71567331	T	E11 Non-insulin-dependent diabetes mellitus	0.00023365	0.797	0.0535302	0.06937	0.983484	1.01		rs1397552	71567331	T	E10 Insulin-dependent diabetes mellitus	-0.00029997	0.42563	0.0535302	0.06937	0.983484	0.956		rs1397552	71567331	T	E14 Unspecified diabetes mellitus	0.0003809	0.27299	0.0535302	0.06937	0.983484	1.07		rs1397552	71567331	T	E10-E14 Diabetes mellitus	0.00053775	0.56825	0.0535302	0.06937	0.983484	1.01		rs1397552	71567331	T	diabetes	0.00077537	0.4046	0.0535302	0.06937	0.983484	1.02		rs1397552	71567331	T	type 2 diabetes	2.9314e-05	0.93667	0.0535302	0.06937	0.983484	1		rs1397552	71567331	T	E66 Obesity	0.00042026	0.5638	0.0535302	0.06937	0.983484	1.02		rs1397552	71567331	T	E65-E68 Obesity and other hyperalimentation	0.00040457	0.57951	0.0535302	0.06937	0.983484	1.02		rs1397552	71567331	T	E83 Disorders of mineral metabolism	0.00034508	0.29806	0.0535302	0.06937	0.983484	1.07		rs1397552	71567331	T	E89 Postprocedural endocrine and metabolic disorders, not elsewhere classified	1.1416e-05	0.96538	0.0535302	0.06937	0.983484	1		rs1397552	71567331	T	E78 Disorders of lipoprotein metabolism and other lipidaemias	0.0013505	0.27574	0.0535302	0.06937	0.983484	1.02		rs1397552	71567331	T	E70-E90 Metabolic disorders	0.0025945	0.056374	0.0535302	0.06937	0.983484	1.03		rs1397552	71567331	T	Basal metabolic rate	-2.9581	0.32677	0.0535302	0.06937	0.983484	-		rs1397552	71567331	T	Body mass index (BMI)	0.0089243	0.61539	0.0535302	0.06937	0.983484	-		rs1397552	71567331	T	Weight	-0.034014	0.51173	0.0535302	0.06937	0.983484	-		rs1397552	71567331	T	Number of treatments/medications taken	0.010224	0.3531	0.0535302	0.06937	0.983484	-
	rs117993517	71568308	C	E11 Non-insulin-dependent diabetes mellitus	0.0034372	0.266	0.00477108	0.5397	0.911686	1.09		rs117993517	71568308	C	E10 Insulin-dependent diabetes mellitus	-0.00024518	0.84844	0.00477108	0.5397	0.911686	0.964		rs117993517	71568308	C	E14 Unspecified diabetes mellitus	-0.00046305	0.69572	0.00477108	0.5397	0.911686	0.921		rs117993517	71568308	C	E10-E14 Diabetes mellitus	0.0030625	0.34022	0.00477108	0.5397	0.911686	1.07		rs117993517	71568308	C	diabetes	0.0014639	0.64423	0.00477108	0.5397	0.911686	1.03		rs117993517	71568308	C	type 2 diabetes	0.0011115	0.37658	0.00477108	0.5397	0.911686	1.19		rs117993517	71568308	C	E66 Obesity	0.0024768	0.31812	0.00477108	0.5397	0.911686	1.1		rs117993517	71568308	C	E65-E68 Obesity and other hyperalimentation	0.0025723	0.30117	0.00477108	0.5397	0.911686	1.11		rs117993517	71568308	C	E83 Disorders of mineral metabolism	0.0010116	0.37066	0.00477108	0.5397	0.911686	1.22		rs117993517	71568308	C	E89 Postprocedural endocrine and metabolic disorders, not elsewhere classified	0.0002326	0.79522	0.00477108	0.5397	0.911686	1.08		rs117993517	71568308	C	E78 Disorders of lipoprotein metabolism and other lipidaemias	-0.0030119	0.47562	0.00477108	0.5397	0.911686	0.963		rs117993517	71568308	C	E70-E90 Metabolic disorders	-0.0034968	0.45041	0.00477108	0.5397	0.911686	0.964		rs117993517	71568308	C	Basal metabolic rate	3.8193	0.71021	0.00477108	0.5397	0.911686	-		rs117993517	71568308	C	Body mass index (BMI)	0.0093566	0.87715	0.00477108	0.5397	0.911686	-		rs117993517	71568308	C	Weight	0.0012243	0.99447	0.00477108	0.5397	0.911686	-		rs117993517	71568308	C	Number of treatments/medications taken	-0.031934	0.39466	0.00477108	0.5397	0.911686	-
	rs1510938	71568348	G	E11 Non-insulin-dependent diabetes mellitus	-0.001332	0.00111	0.499116	0.1253	0.997083	0.969		rs1510938	71568348	G	E10 Insulin-dependent diabetes mellitus	-0.00035568	0.035752	0.499116	0.1253	0.997083	0.948		rs1510938	71568348	G	E14 Unspecified diabetes mellitus	-0.00035708	0.022357	0.499116	0.1253	0.997083	0.938		rs1510938	71568348	G	E10-E14 Diabetes mellitus	-0.0016139	0.00014093	0.499116	0.1253	0.997083	0.965		rs1510938	71568348	G	diabetes	-0.0015741	0.00016931	0.499116	0.1253	0.997083	0.965		rs1510938	71568348	G	type 2 diabetes	-0.00027579	0.096575	0.499116	0.1253	0.997083	0.957		rs1510938	71568348	G	E66 Obesity	0.00043932	0.17987	0.499116	0.1253	0.997083	1.02		rs1510938	71568348	G	E65-E68 Obesity and other hyperalimentation	0.00043789	0.18251	0.499116	0.1253	0.997083	1.02		rs1510938	71568348	G	E83 Disorders of mineral metabolism	0.00013885	0.35202	0.499116	0.1253	0.997083	1.03		rs1510938	71568348	G	E89 Postprocedural endocrine and metabolic disorders, not elsewhere classified	0.0001903	0.10777	0.499116	0.1253	0.997083	1.06		rs1510938	71568348	G	E78 Disorders of lipoprotein metabolism and other lipidaemias	-0.00050851	0.36167	0.499116	0.1253	0.997083	0.994		rs1510938	71568348	G	E70-E90 Metabolic disorders	-0.00032768	0.59219	0.499116	0.1253	0.997083	0.997		rs1510938	71568348	G	Basal metabolic rate	2.6459	0.051222	0.499116	0.1253	0.997083	-		rs1510938	71568348	G	Body mass index (BMI)	-0.0013898	0.86194	0.499116	0.1253	0.997083	-		rs1510938	71568348	G	Weight	0.019499	0.40311	0.499116	0.1253	0.997083	-		rs1510938	71568348	G	Number of treatments/medications taken	0.0047854	0.33402	0.499116	0.1253	0.997083	-
	rs73142467	71568771	C	E11 Non-insulin-dependent diabetes mellitus	-0.0031149	0.0619	0.015359	0.8623	0.972385	0.928		rs73142467	71568771	C	E10 Insulin-dependent diabetes mellitus	-0.00099179	0.15184	0.015359	0.8623	0.972385	0.862		rs73142467	71568771	C	E14 Unspecified diabetes mellitus	-0.00021327	0.73844	0.015359	0.8623	0.972385	0.963		rs73142467	71568771	C	E10-E14 Diabetes mellitus	-0.003653	0.034956	0.015359	0.8623	0.972385	0.922		rs73142467	71568771	C	diabetes	-0.0016451	0.33605	0.015359	0.8623	0.972385	0.964		rs73142467	71568771	C	type 2 diabetes	-0.00031566	0.64158	0.015359	0.8623	0.972385	0.951		rs73142467	71568771	C	E66 Obesity	-0.0012167	0.36328	0.015359	0.8623	0.972385	0.953		rs73142467	71568771	C	E65-E68 Obesity and other hyperalimentation	-0.0012286	0.35997	0.015359	0.8623	0.972385	0.953		rs73142467	71568771	C	E83 Disorders of mineral metabolism	-0.00040496	0.50646	0.015359	0.8623	0.972385	0.924		rs73142467	71568771	C	E89 Postprocedural endocrine and metabolic disorders, not elsewhere classified	-4.019e-05	0.93375	0.015359	0.8623	0.972385	0.987		rs73142467	71568771	C	E78 Disorders of lipoprotein metabolism and other lipidaemias	-0.0013284	0.55972	0.015359	0.8623	0.972385	0.983		rs73142467	71568771	C	E70-E90 Metabolic disorders	-0.0010045	0.68777	0.015359	0.8623	0.972385	0.989		rs73142467	71568771	C	Basal metabolic rate	2.6603	0.63138	0.015359	0.8623	0.972385	-		rs73142467	71568771	C	Body mass index (BMI)	-0.034678	0.28822	0.015359	0.8623	0.972385	-		rs73142467	71568771	C	Weight	0.0030104	0.9748	0.015359	0.8623	0.972385	-		rs73142467	71568771	C	Number of treatments/medications taken	-0.0091419	0.65148	0.015359	0.8623	0.972385	-
	rs143881449	71569416	G	E11 Non-insulin-dependent diabetes mellitus	-0.000881	0.782	0.00421557	0.399	0.973502	0.979		rs143881449	71569416	G	E10 Insulin-dependent diabetes mellitus	-0.00029913	0.82053	0.00421557	0.399	0.973502	0.956		rs143881449	71569416	G	E14 Unspecified diabetes mellitus	0.00035204	0.77235	0.00421557	0.399	0.973502	1.06		rs143881449	71569416	G	E10-E14 Diabetes mellitus	-0.00055978	0.86531	0.00421557	0.399	0.973502	0.988		rs143881449	71569416	G	diabetes	9.1902e-05	0.9775	0.00421557	0.399	0.973502	1		rs143881449	71569416	G	type 2 diabetes	0.00024339	0.85057	0.00421557	0.399	0.973502	1.04		rs143881449	71569416	G	E66 Obesity	-0.0031011	0.2239	0.00421557	0.399	0.973502	0.886		rs143881449	71569416	G	E65-E68 Obesity and other hyperalimentation	-0.0030099	0.23914	0.00421557	0.399	0.973502	0.889		rs143881449	71569416	G	E83 Disorders of mineral metabolism	-0.00123	0.28954	0.00421557	0.399	0.973502	0.788		rs143881449	71569416	G	E89 Postprocedural endocrine and metabolic disorders, not elsewhere classified	0.00011673	0.89915	0.00421557	0.399	0.973502	1.04		rs143881449	71569416	G	E78 Disorders of lipoprotein metabolism and other lipidaemias	0.0026428	0.5425	0.00421557	0.399	0.973502	1.03		rs143881449	71569416	G	E70-E90 Metabolic disorders	-0.0010276	0.82915	0.00421557	0.399	0.973502	0.989		rs143881449	71569416	G	Basal metabolic rate	-9.7715	0.35498	0.00421557	0.399	0.973502	-		rs143881449	71569416	G	Body mass index (BMI)	-0.12452	0.045316	0.00421557	0.399	0.973502	-		rs143881449	71569416	G	Weight	-0.30015	0.09826	0.00421557	0.399	0.973502	-		rs143881449	71569416	G	Number of treatments/medications taken	-0.026406	0.49345	0.00421557	0.399	0.973502	-
	rs73142470	71569651	T	E11 Non-insulin-dependent diabetes mellitus	-0.0031418	0.0597	0.0153629	0.8623	0.972583	0.928		rs73142470	71569651	T	E10 Insulin-dependent diabetes mellitus	-0.00099455	0.15062	0.0153629	0.8623	0.972583	0.862		rs73142470	71569651	T	E14 Unspecified diabetes mellitus	-0.00021689	0.73411	0.0153629	0.8623	0.972583	0.962		rs73142470	71569651	T	E10-E14 Diabetes mellitus	-0.0036803	0.03358	0.0153629	0.8623	0.972583	0.922		rs73142470	71569651	T	diabetes	-0.0016566	0.33259	0.0153629	0.8623	0.972583	0.963		rs73142470	71569651	T	type 2 diabetes	-0.00031707	0.64002	0.0153629	0.8623	0.972583	0.951		rs73142470	71569651	T	E66 Obesity	-0.0012352	0.35595	0.0153629	0.8623	0.972583	0.953		rs73142470	71569651	T	E65-E68 Obesity and other hyperalimentation	-0.0012472	0.35265	0.0153629	0.8623	0.972583	0.953		rs73142470	71569651	T	E83 Disorders of mineral metabolism	-0.00040543	0.50588	0.0153629	0.8623	0.972583	0.924		rs73142470	71569651	T	E89 Postprocedural endocrine and metabolic disorders, not elsewhere classified	-4.2156e-05	0.9305	0.0153629	0.8623	0.972583	0.987		rs73142470	71569651	T	E78 Disorders of lipoprotein metabolism and other lipidaemias	-0.0013519	0.55273	0.0153629	0.8623	0.972583	0.983		rs73142470	71569651	T	E70-E90 Metabolic disorders	-0.0010401	0.67723	0.0153629	0.8623	0.972583	0.989		rs73142470	71569651	T	Basal metabolic rate	2.6028	0.63871	0.0153629	0.8623	0.972583	-		rs73142470	71569651	T	Body mass index (BMI)	-0.034936	0.28455	0.0153629	0.8623	0.972583	-		rs73142470	71569651	T	Weight	0.0019145	0.98397	0.0153629	0.8623	0.972583	-		rs73142470	71569651	T	Number of treatments/medications taken	-0.0091994	0.64937	0.0153629	0.8623	0.972583	-
	rs1611977	71569795	G	E11 Non-insulin-dependent diabetes mellitus	-0.0013466	0.000975	0.499294	0.1411	0.997154	0.968		rs1611977	71569795	G	E10 Insulin-dependent diabetes mellitus	-0.00035188	0.037749	0.499294	0.1411	0.997154	0.949		rs1611977	71569795	G	E14 Unspecified diabetes mellitus	-0.00035586	0.022802	0.499294	0.1411	0.997154	0.938		rs1611977	71569795	G	E10-E14 Diabetes mellitus	-0.001626	0.00012527	0.499294	0.1411	0.997154	0.965		rs1611977	71569795	G	diabetes	-0.0015829	0.00015529	0.499294	0.1411	0.997154	0.965		rs1611977	71569795	G	type 2 diabetes	-0.00027923	0.092453	0.499294	0.1411	0.997154	0.957		rs1611977	71569795	G	E66 Obesity	0.00043784	0.18128	0.499294	0.1411	0.997154	1.02		rs1611977	71569795	G	E65-E68 Obesity and other hyperalimentation	0.00043631	0.18404	0.499294	0.1411	0.997154	1.02		rs1611977	71569795	G	E83 Disorders of mineral metabolism	0.00013641	0.36048	0.499294	0.1411	0.997154	1.03		rs1611977	71569795	G	E89 Postprocedural endocrine and metabolic disorders, not elsewhere classified	0.00018789	0.11226	0.499294	0.1411	0.997154	1.06		rs1611977	71569795	G	E78 Disorders of lipoprotein metabolism and other lipidaemias	-0.00052573	0.34559	0.499294	0.1411	0.997154	0.993		rs1611977	71569795	G	E70-E90 Metabolic disorders	-0.00035033	0.56681	0.499294	0.1411	0.997154	0.996		rs1611977	71569795	G	Basal metabolic rate	2.6133	0.054119	0.499294	0.1411	0.997154	-		rs1611977	71569795	G	Body mass index (BMI)	-0.001625	0.83885	0.499294	0.1411	0.997154	-		rs1611977	71569795	G	Weight	0.018971	0.41591	0.499294	0.1411	0.997154	-		rs1611977	71569795	G	Number of treatments/medications taken	0.0046418	0.34866	0.499294	0.1411	0.997154	-
	rs368060968	71569845	A	E11 Non-insulin-dependent diabetes mellitus	-0.0052334	0.275	0.00195274	0.637	0.909642	0.883		rs368060968	71569845	A	E10 Insulin-dependent diabetes mellitus	0.0012239	0.538	0.00195274	0.637	0.909642	1.2		rs368060968	71569845	A	E14 Unspecified diabetes mellitus	-0.0035841	0.050676	0.00195274	0.637	0.909642	0.527		rs368060968	71569845	A	E10-E14 Diabetes mellitus	-0.0051392	0.30153	0.00195274	0.637	0.909642	0.893		rs368060968	71569845	A	diabetes	-0.0026133	0.5946	0.00195274	0.637	0.909642	0.943		rs368060968	71569845	A	type 2 diabetes	0.0010459	0.59119	0.00195274	0.637	0.909642	1.18		rs368060968	71569845	A	E66 Obesity	0.0012259	0.74974	0.00195274	0.637	0.909642	1.05		rs368060968	71569845	A	E65-E68 Obesity and other hyperalimentation	0.0010955	0.77621	0.00195274	0.637	0.909642	1.04		rs368060968	71569845	A	E83 Disorders of mineral metabolism	-0.00020637	0.90615	0.00195274	0.637	0.909642	0.961		rs368060968	71569845	A	E89 Postprocedural endocrine and metabolic disorders, not elsewhere classified	-0.00047142	0.73418	0.00195274	0.637	0.909642	0.862		rs368060968	71569845	A	E78 Disorders of lipoprotein metabolism and other lipidaemias	-0.0013333	0.83847	0.00195274	0.637	0.909642	0.983		rs368060968	71569845	A	E70-E90 Metabolic disorders	-0.0012989	0.85638	0.00195274	0.637	0.909642	0.986		rs368060968	71569845	A	Basal metabolic rate	-19.292	0.22566	0.00195274	0.637	0.909642	-		rs368060968	71569845	A	Body mass index (BMI)	-0.07936	0.39733	0.00195274	0.637	0.909642	-		rs368060968	71569845	A	Weight	-0.22267	0.41576	0.00195274	0.637	0.909642	-		rs368060968	71569845	A	Number of treatments/medications taken	0.0036787	0.94953	0.00195274	0.637	0.909642	-
	rs73142474	71570417	C	E11 Non-insulin-dependent diabetes mellitus	-0.0028294	0.103	0.0140565	0.6647	0.991273	0.935		rs73142474	71570417	C	E10 Insulin-dependent diabetes mellitus	-0.00083956	0.24384	0.0140565	0.6647	0.991273	0.882		rs73142474	71570417	C	E14 Unspecified diabetes mellitus	-0.00023088	0.72837	0.0140565	0.6647	0.991273	0.96		rs73142474	71570417	C	E10-E14 Diabetes mellitus	-0.0032391	0.07242	0.0140565	0.6647	0.991273	0.931		rs73142474	71570417	C	diabetes	-0.001629	0.3601	0.0140565	0.6647	0.991273	0.964		rs73142474	71570417	C	type 2 diabetes	-0.00068198	0.33394	0.0140565	0.6647	0.991273	0.898		rs73142474	71570417	C	E66 Obesity	-0.00060241	0.66542	0.0140565	0.6647	0.991273	0.977		rs73142474	71570417	C	E65-E68 Obesity and other hyperalimentation	-0.00060059	0.66725	0.0140565	0.6647	0.991273	0.977		rs73142474	71570417	C	E83 Disorders of mineral metabolism	-0.00029275	0.64451	0.0140565	0.6647	0.991273	0.945		rs73142474	71570417	C	E89 Postprocedural endocrine and metabolic disorders, not elsewhere classified	-8.9419e-06	0.98582	0.0140565	0.6647	0.991273	0.997		rs73142474	71570417	C	E78 Disorders of lipoprotein metabolism and other lipidaemias	-0.00062174	0.79313	0.0140565	0.6647	0.991273	0.992		rs73142474	71570417	C	E70-E90 Metabolic disorders	-8.2962e-05	0.97456	0.0140565	0.6647	0.991273	0.999		rs73142474	71570417	C	Basal metabolic rate	4.8272	0.40294	0.0140565	0.6647	0.991273	-		rs73142474	71570417	C	Body mass index (BMI)	-0.032057	0.34557	0.0140565	0.6647	0.991273	-		rs73142474	71570417	C	Weight	0.023948	0.8092	0.0140565	0.6647	0.991273	-		rs73142474	71570417	C	Number of treatments/medications taken	-0.009012	0.6688	0.0140565	0.6647	0.991273	-
	rs1397553	71571115	A	E11 Non-insulin-dependent diabetes mellitus	-0.003135	0.0584	0.0156164	0.8178	0.963128	0.928		rs1397553	71571115	A	E10 Insulin-dependent diabetes mellitus	-0.0010084	0.14221	0.0156164	0.8178	0.963128	0.86		rs1397553	71571115	A	E14 Unspecified diabetes mellitus	-0.00022383	0.72409	0.0156164	0.8178	0.963128	0.961		rs1397553	71571115	A	E10-E14 Diabetes mellitus	-0.0037316	0.030021	0.0156164	0.8178	0.963128	0.921		rs1397553	71571115	A	diabetes	-0.0017183	0.31151	0.0156164	0.8178	0.963128	0.962		rs1397553	71571115	A	type 2 diabetes	-0.00032284	0.63156	0.0156164	0.8178	0.963128	0.95		rs1397553	71571115	A	E66 Obesity	-0.0012395	0.35091	0.0156164	0.8178	0.963128	0.953		rs1397553	71571115	A	E65-E68 Obesity and other hyperalimentation	-0.0012554	0.34611	0.0156164	0.8178	0.963128	0.952		rs1397553	71571115	A	E83 Disorders of mineral metabolism	-0.00046566	0.44162	0.0156164	0.8178	0.963128	0.914		rs1397553	71571115	A	E89 Postprocedural endocrine and metabolic disorders, not elsewhere classified	-9.127e-05	0.84919	0.0156164	0.8178	0.963128	0.972		rs1397553	71571115	A	E78 Disorders of lipoprotein metabolism and other lipidaemias	-0.0011331	0.61631	0.0156164	0.8178	0.963128	0.986		rs1397553	71571115	A	E70-E90 Metabolic disorders	-0.0007237	0.77056	0.0156164	0.8178	0.963128	0.992		rs1397553	71571115	A	Basal metabolic rate	3.3928	0.53769	0.0156164	0.8178	0.963128	-		rs1397553	71571115	A	Body mass index (BMI)	-0.029648	0.36042	0.0156164	0.8178	0.963128	-		rs1397553	71571115	A	Weight	0.018065	0.84856	0.0156164	0.8178	0.963128	-		rs1397553	71571115	A	Number of treatments/medications taken	-0.0067641	0.73639	0.0156164	0.8178	0.963128	-
	rs1397554	71571228	C	E11 Non-insulin-dependent diabetes mellitus	-0.0030892	0.0636	0.0154366	0.8624	0.964663	0.929		rs1397554	71571228	C	E10 Insulin-dependent diabetes mellitus	-0.00099443	0.14997	0.0154366	0.8624	0.964663	0.862		rs1397554	71571228	C	E14 Unspecified diabetes mellitus	-0.00021657	0.73405	0.0154366	0.8624	0.964663	0.962		rs1397554	71571228	C	E10-E14 Diabetes mellitus	-0.0036383	0.03534	0.0154366	0.8624	0.964663	0.923		rs1397554	71571228	C	diabetes	-0.001647	0.33456	0.0154366	0.8624	0.964663	0.964		rs1397554	71571228	C	type 2 diabetes	-0.00032525	0.63083	0.0154366	0.8624	0.964663	0.95		rs1397554	71571228	C	E66 Obesity	-0.0012248	0.35919	0.0154366	0.8624	0.964663	0.953		rs1397554	71571228	C	E65-E68 Obesity and other hyperalimentation	-0.0012374	0.35562	0.0154366	0.8624	0.964663	0.953		rs1397554	71571228	C	E83 Disorders of mineral metabolism	-0.00041733	0.49274	0.0154366	0.8624	0.964663	0.922		rs1397554	71571228	C	E89 Postprocedural endocrine and metabolic disorders, not elsewhere classified	-5.5026e-05	0.90921	0.0154366	0.8624	0.964663	0.983		rs1397554	71571228	C	E78 Disorders of lipoprotein metabolism and other lipidaemias	-0.0012282	0.589	0.0154366	0.8624	0.964663	0.985		rs1397554	71571228	C	E70-E90 Metabolic disorders	-0.0009008	0.71802	0.0154366	0.8624	0.964663	0.991		rs1397554	71571228	C	Basal metabolic rate	2.7469	0.61964	0.0154366	0.8624	0.964663	-		rs1397554	71571228	C	Body mass index (BMI)	-0.032732	0.31519	0.0154366	0.8624	0.964663	-		rs1397554	71571228	C	Weight	0.0068765	0.94236	0.0154366	0.8624	0.964663	-		rs1397554	71571228	C	Number of treatments/medications taken	-0.0076671	0.70427	0.0154366	0.8624	0.964663	-
	rs1397555	71571232	C	E11 Non-insulin-dependent diabetes mellitus	-0.0031414	0.0597	0.0153712	0.8623	0.971664	0.928		rs1397555	71571232	C	E10 Insulin-dependent diabetes mellitus	-0.00099208	0.15157	0.0153712	0.8623	0.971664	0.862		rs1397555	71571232	C	E14 Unspecified diabetes mellitus	-0.00021794	0.73284	0.0153712	0.8623	0.971664	0.962		rs1397555	71571232	C	E10-E14 Diabetes mellitus	-0.0036796	0.033589	0.0153712	0.8623	0.971664	0.922		rs1397555	71571232	C	diabetes	-0.001654	0.33325	0.0153712	0.8623	0.971664	0.964		rs1397555	71571232	C	type 2 diabetes	-0.00031878	0.63816	0.0153712	0.8623	0.971664	0.951		rs1397555	71571232	C	E66 Obesity	-0.0012215	0.36121	0.0153712	0.8623	0.971664	0.953		rs1397555	71571232	C	E65-E68 Obesity and other hyperalimentation	-0.0012336	0.35785	0.0153712	0.8623	0.971664	0.953		rs1397555	71571232	C	E83 Disorders of mineral metabolism	-0.00040512	0.50614	0.0153712	0.8623	0.971664	0.924		rs1397555	71571232	C	E89 Postprocedural endocrine and metabolic disorders, not elsewhere classified	-4.4415e-05	0.92677	0.0153712	0.8623	0.971664	0.986		rs1397555	71571232	C	E78 Disorders of lipoprotein metabolism and other lipidaemias	-0.0013096	0.56515	0.0153712	0.8623	0.971664	0.984		rs1397555	71571232	C	E70-E90 Metabolic disorders	-0.00099701	0.68985	0.0153712	0.8623	0.971664	0.99		rs1397555	71571232	C	Basal metabolic rate	2.5729	0.64251	0.0153712	0.8623	0.971664	-		rs1397555	71571232	C	Body mass index (BMI)	-0.035092	0.28232	0.0153712	0.8623	0.971664	-		rs1397555	71571232	C	Weight	0.0017965	0.98495	0.0153712	0.8623	0.971664	-		rs1397555	71571232	C	Number of treatments/medications taken	-0.0090687	0.65397	0.0153712	0.8623	0.971664	-
	rs1397556	71571356	T	E11 Non-insulin-dependent diabetes mellitus	-0.0031151	0.0619	0.015361	0.8623	0.972056	0.928		rs1397556	71571356	T	E10 Insulin-dependent diabetes mellitus	-0.00098978	0.15264	0.015361	0.8623	0.972056	0.862		rs1397556	71571356	T	E14 Unspecified diabetes mellitus	-0.00021384	0.73775	0.015361	0.8623	0.972056	0.962		rs1397556	71571356	T	E10-E14 Diabetes mellitus	-0.0036526	0.034964	0.015361	0.8623	0.972056	0.922		rs1397556	71571356	T	diabetes	-0.0016253	0.34186	0.015361	0.8623	0.972056	0.964		rs1397556	71571356	T	type 2 diabetes	-0.00031317	0.64417	0.015361	0.8623	0.972056	0.952		rs1397556	71571356	T	E66 Obesity	-0.0012031	0.36862	0.015361	0.8623	0.972056	0.954		rs1397556	71571356	T	E65-E68 Obesity and other hyperalimentation	-0.0012149	0.36532	0.015361	0.8623	0.972056	0.954		rs1397556	71571356	T	E83 Disorders of mineral metabolism	-0.00040221	0.50932	0.015361	0.8623	0.972056	0.925		rs1397556	71571356	T	E89 Postprocedural endocrine and metabolic disorders, not elsewhere classified	-4.239e-05	0.93012	0.015361	0.8623	0.972056	0.987		rs1397556	71571356	T	E78 Disorders of lipoprotein metabolism and other lipidaemias	-0.0013283	0.55973	0.015361	0.8623	0.972056	0.983		rs1397556	71571356	T	E70-E90 Metabolic disorders	-0.0010775	0.66635	0.015361	0.8623	0.972056	0.989		rs1397556	71571356	T	Basal metabolic rate	2.5782	0.64192	0.015361	0.8623	0.972056	-		rs1397556	71571356	T	Body mass index (BMI)	-0.035512	0.27673	0.015361	0.8623	0.972056	-		rs1397556	71571356	T	Weight	0.00054816	0.99541	0.015361	0.8623	0.972056	-		rs1397556	71571356	T	Number of treatments/medications taken	-0.0094343	0.64108	0.015361	0.8623	0.972056	-
	rs1603232	71571834	C	E11 Non-insulin-dependent diabetes mellitus	-0.0013239	0.00118	0.498823	0.122	0.99853	0.969		rs1603232	71571834	C	E10 Insulin-dependent diabetes mellitus	-0.00035296	0.037088	0.498823	0.122	0.99853	0.949		rs1603232	71571834	C	E14 Unspecified diabetes mellitus	-0.00035874	0.02167	0.498823	0.122	0.99853	0.938		rs1603232	71571834	C	E10-E14 Diabetes mellitus	-0.0016071	0.00014903	0.498823	0.122	0.99853	0.965		rs1603232	71571834	C	diabetes	-0.0015862	0.00014957	0.498823	0.122	0.99853	0.965		rs1603232	71571834	C	type 2 diabetes	-0.00027734	0.094537	0.498823	0.122	0.99853	0.957		rs1603232	71571834	C	E66 Obesity	0.0004466	0.17253	0.498823	0.122	0.99853	1.02		rs1603232	71571834	C	E65-E68 Obesity and other hyperalimentation	0.00044518	0.17511	0.498823	0.122	0.99853	1.02		rs1603232	71571834	C	E83 Disorders of mineral metabolism	0.00014439	0.33289	0.498823	0.122	0.99853	1.03		rs1603232	71571834	C	E89 Postprocedural endocrine and metabolic disorders, not elsewhere classified	0.00019461	0.099852	0.498823	0.122	0.99853	1.06		rs1603232	71571834	C	E78 Disorders of lipoprotein metabolism and other lipidaemias	-0.00051571	0.35465	0.498823	0.122	0.99853	0.994		rs1603232	71571834	C	E70-E90 Metabolic disorders	-0.00032075	0.59985	0.498823	0.122	0.99853	0.997		rs1603232	71571834	C	Basal metabolic rate	2.6476	0.050948	0.498823	0.122	0.99853	-		rs1603232	71571834	C	Body mass index (BMI)	-0.0010963	0.89083	0.498823	0.122	0.99853	-		rs1603232	71571834	C	Weight	0.019764	0.3965	0.498823	0.122	0.99853	-		rs1603232	71571834	C	Number of treatments/medications taken	0.004903	0.32201	0.498823	0.122	0.99853	-
	rs1798080	71572301	A	E11 Non-insulin-dependent diabetes mellitus	0.00023001	0.8	0.0534187	0.05909	0.986279	1.01		rs1798080	71572301	A	E10 Insulin-dependent diabetes mellitus	-0.00031297	0.40608	0.0534187	0.05909	0.986279	0.954		rs1798080	71572301	A	E14 Unspecified diabetes mellitus	0.00038023	0.27406	0.0534187	0.05909	0.986279	1.07		rs1798080	71572301	A	E10-E14 Diabetes mellitus	0.00053851	0.56789	0.0534187	0.05909	0.986279	1.01		rs1798080	71572301	A	diabetes	0.00075316	0.41842	0.0534187	0.05909	0.986279	1.02		rs1798080	71572301	A	type 2 diabetes	4.0436e-05	0.91276	0.0534187	0.05909	0.986279	1.01		rs1798080	71572301	A	E66 Obesity	0.00034412	0.63664	0.0534187	0.05909	0.986279	1.01		rs1798080	71572301	A	E65-E68 Obesity and other hyperalimentation	0.00032884	0.6526	0.0534187	0.05909	0.986279	1.01		rs1798080	71572301	A	E83 Disorders of mineral metabolism	0.00031526	0.342	0.0534187	0.05909	0.986279	1.06		rs1798080	71572301	A	E89 Postprocedural endocrine and metabolic disorders, not elsewhere classified	1.7128e-05	0.9481	0.0534187	0.05909	0.986279	1.01		rs1798080	71572301	A	E78 Disorders of lipoprotein metabolism and other lipidaemias	0.001388	0.26287	0.0534187	0.05909	0.986279	1.02		rs1798080	71572301	A	E70-E90 Metabolic disorders	0.0026063	0.055381	0.0534187	0.05909	0.986279	1.03		rs1798080	71572301	A	Basal metabolic rate	-2.9696	0.32514	0.0534187	0.05909	0.986279	-		rs1798080	71572301	A	Body mass index (BMI)	0.0093521	0.59874	0.0534187	0.05909	0.986279	-		rs1798080	71572301	A	Weight	-0.034472	0.50626	0.0534187	0.05909	0.986279	-		rs1798080	71572301	A	Number of treatments/medications taken	0.0095567	0.38564	0.0534187	0.05909	0.986279	-
	rs1705224	71572646	A	E11 Non-insulin-dependent diabetes mellitus	-0.0004576	0.574	0.0676574	0.1703	0.985276	0.989		rs1705224	71572646	A	E10 Insulin-dependent diabetes mellitus	-0.00043769	0.19463	0.0676574	0.1703	0.985276	0.937		rs1705224	71572646	A	E14 Unspecified diabetes mellitus	0.00025681	0.40959	0.0676574	0.1703	0.985276	1.05		rs1705224	71572646	A	E10-E14 Diabetes mellitus	-0.00030575	0.71736	0.0676574	0.1703	0.985276	0.993		rs1705224	71572646	A	diabetes	0.00021302	0.79836	0.0676574	0.1703	0.985276	1		rs1705224	71572646	A	type 2 diabetes	-0.00013374	0.68586	0.0676574	0.1703	0.985276	0.979		rs1705224	71572646	A	E66 Obesity	0.0002133	0.74377	0.0676574	0.1703	0.985276	1.01		rs1705224	71572646	A	E65-E68 Obesity and other hyperalimentation	0.00020083	0.75893	0.0676574	0.1703	0.985276	1.01		rs1705224	71572646	A	E83 Disorders of mineral metabolism	0.00020985	0.48017	0.0676574	0.1703	0.985276	1.04		rs1705224	71572646	A	E89 Postprocedural endocrine and metabolic disorders, not elsewhere classified	3.4255e-06	0.98841	0.0676574	0.1703	0.985276	1		rs1705224	71572646	A	E78 Disorders of lipoprotein metabolism and other lipidaemias	0.00094911	0.39276	0.0676574	0.1703	0.985276	1.01		rs1705224	71572646	A	E70-E90 Metabolic disorders	0.0020597	0.091	0.0676574	0.1703	0.985276	1.02		rs1705224	71572646	A	Basal metabolic rate	-1.4563	0.59015	0.0676574	0.1703	0.985276	-		rs1705224	71572646	A	Body mass index (BMI)	1.1328e-05	0.99943	0.0676574	0.1703	0.985276	-		rs1705224	71572646	A	Weight	-0.023382	0.61478	0.0676574	0.1703	0.985276	-		rs1705224	71572646	A	Number of treatments/medications taken	0.0062331	0.52763	0.0676574	0.1703	0.985276	-
	rs1845673	71572866	G	E11 Non-insulin-dependent diabetes mellitus	-0.0014054	0.000623	0.444986	0.2097	0.995884	0.967		rs1845673	71572866	G	E10 Insulin-dependent diabetes mellitus	-0.00030303	0.075289	0.444986	0.2097	0.995884	0.956		rs1845673	71572866	G	E14 Unspecified diabetes mellitus	-0.00044237	0.0048968	0.444986	0.2097	0.995884	0.924		rs1845673	71572866	G	E10-E14 Diabetes mellitus	-0.0017515	3.9967e-05	0.444986	0.2097	0.995884	0.962		rs1845673	71572866	G	diabetes	-0.0017687	2.6487e-05	0.444986	0.2097	0.995884	0.961		rs1845673	71572866	G	type 2 diabetes	-0.0002869	0.085659	0.444986	0.2097	0.995884	0.956		rs1845673	71572866	G	E66 Obesity	0.00036231	0.27144	0.444986	0.2097	0.995884	1.01		rs1845673	71572866	G	E65-E68 Obesity and other hyperalimentation	0.00036422	0.27026	0.444986	0.2097	0.995884	1.01		rs1845673	71572866	G	E83 Disorders of mineral metabolism	7.8652e-05	0.60015	0.444986	0.2097	0.995884	1.02		rs1845673	71572866	G	E89 Postprocedural endocrine and metabolic disorders, not elsewhere classified	0.00018619	0.11768	0.444986	0.2097	0.995884	1.06		rs1845673	71572866	G	E78 Disorders of lipoprotein metabolism and other lipidaemias	-0.00076603	0.17184	0.444986	0.2097	0.995884	0.99		rs1845673	71572866	G	E70-E90 Metabolic disorders	-0.00081949	0.18287	0.444986	0.2097	0.995884	0.991		rs1845673	71572866	G	Basal metabolic rate	3.2124	0.018593	0.444986	0.2097	0.995884	-		rs1845673	71572866	G	Body mass index (BMI)	-0.0033886	0.67332	0.444986	0.2097	0.995884	-		rs1845673	71572866	G	Weight	0.025579	0.27548	0.444986	0.2097	0.995884	-		rs1845673	71572866	G	Number of treatments/medications taken	0.0027408	0.58222	0.444986	0.2097	0.995884	-
	rs1495380	71573091	C	E11 Non-insulin-dependent diabetes mellitus	-0.0014037	0.000632	0.445047	0.2072	0.995996	0.967		rs1495380	71573091	C	E10 Insulin-dependent diabetes mellitus	-0.00030323	0.075069	0.445047	0.2072	0.995996	0.956		rs1495380	71573091	C	E14 Unspecified diabetes mellitus	-0.00044289	0.0048436	0.445047	0.2072	0.995996	0.924		rs1495380	71573091	C	E10-E14 Diabetes mellitus	-0.0017495	4.0756e-05	0.445047	0.2072	0.995996	0.962		rs1495380	71573091	C	diabetes	-0.0017709	2.5834e-05	0.445047	0.2072	0.995996	0.961		rs1495380	71573091	C	type 2 diabetes	-0.00028765	0.084823	0.445047	0.2072	0.995996	0.956		rs1495380	71573091	C	E66 Obesity	0.0003617	0.27221	0.445047	0.2072	0.995996	1.01		rs1495380	71573091	C	E65-E68 Obesity and other hyperalimentation	0.00036355	0.27111	0.445047	0.2072	0.995996	1.01		rs1495380	71573091	C	E83 Disorders of mineral metabolism	7.8683e-05	0.59998	0.445047	0.2072	0.995996	1.02		rs1495380	71573091	C	E89 Postprocedural endocrine and metabolic disorders, not elsewhere classified	0.00018657	0.11691	0.445047	0.2072	0.995996	1.06		rs1495380	71573091	C	E78 Disorders of lipoprotein metabolism and other lipidaemias	-0.00076371	0.17312	0.445047	0.2072	0.995996	0.99		rs1495380	71573091	C	E70-E90 Metabolic disorders	-0.00081415	0.1857	0.445047	0.2072	0.995996	0.991		rs1495380	71573091	C	Basal metabolic rate	3.2505	0.017235	0.445047	0.2072	0.995996	-		rs1495380	71573091	C	Body mass index (BMI)	-0.0032403	0.68682	0.445047	0.2072	0.995996	-		rs1495380	71573091	C	Weight	0.026198	0.26399	0.445047	0.2072	0.995996	-		rs1495380	71573091	C	Number of treatments/medications taken	0.0027408	0.58219	0.445047	0.2072	0.995996	-
	rs1796335	71573331	T	E11 Non-insulin-dependent diabetes mellitus	0.00022899	0.801	0.0535223	0.07201	0.984476	1.01		rs1796335	71573331	T	E10 Insulin-dependent diabetes mellitus	-0.00030601	0.41621	0.0535223	0.07201	0.984476	0.955		rs1796335	71573331	T	E14 Unspecified diabetes mellitus	0.00037071	0.28586	0.0535223	0.07201	0.984476	1.07		rs1796335	71573331	T	E10-E14 Diabetes mellitus	0.00053279	0.5717	0.0535223	0.07201	0.984476	1.01		rs1796335	71573331	T	diabetes	0.00077197	0.4065	0.0535223	0.07201	0.984476	1.02		rs1796335	71573331	T	type 2 diabetes	2.824e-05	0.93896	0.0535223	0.07201	0.984476	1		rs1796335	71573331	T	E66 Obesity	0.00041444	0.56908	0.0535223	0.07201	0.984476	1.02		rs1796335	71573331	T	E65-E68 Obesity and other hyperalimentation	0.00039877	0.58483	0.0535223	0.07201	0.984476	1.02		rs1796335	71573331	T	E83 Disorders of mineral metabolism	0.00034869	0.29287	0.0535223	0.07201	0.984476	1.07		rs1796335	71573331	T	E89 Postprocedural endocrine and metabolic disorders, not elsewhere classified	8.2786e-06	0.97488	0.0535223	0.07201	0.984476	1		rs1796335	71573331	T	E78 Disorders of lipoprotein metabolism and other lipidaemias	0.0013586	0.27272	0.0535223	0.07201	0.984476	1.02		rs1796335	71573331	T	E70-E90 Metabolic disorders	0.0025996	0.055812	0.0535223	0.07201	0.984476	1.03		rs1796335	71573331	T	Basal metabolic rate	-2.9858	0.3221	0.0535223	0.07201	0.984476	-		rs1796335	71573331	T	Body mass index (BMI)	0.0087691	0.62144	0.0535223	0.07201	0.984476	-		rs1796335	71573331	T	Weight	-0.034541	0.50506	0.0535223	0.07201	0.984476	-		rs1796335	71573331	T	Number of treatments/medications taken	0.01026	0.35124	0.0535223	0.07201	0.984476	-
	rs151001492	71573406	G	E11 Non-insulin-dependent diabetes mellitus	-0.0014843	0.648	0.00407871	0.6639	0.960738	0.965		rs151001492	71573406	G	E10 Insulin-dependent diabetes mellitus	-0.0006947	0.60683	0.00407871	0.6639	0.960738	0.901		rs151001492	71573406	G	E14 Unspecified diabetes mellitus	9.8534e-05	0.93696	0.00407871	0.6639	0.960738	1.02		rs151001492	71573406	G	E10-E14 Diabetes mellitus	-0.0013825	0.68242	0.00407871	0.6639	0.960738	0.97		rs151001492	71573406	G	diabetes	-0.00069416	0.83515	0.00407871	0.6639	0.960738	0.985		rs151001492	71573406	G	type 2 diabetes	0.00028901	0.82704	0.00407871	0.6639	0.960738	1.05		rs151001492	71573406	G	E66 Obesity	-0.0030042	0.24981	0.00407871	0.6639	0.960738	0.889		rs151001492	71573406	G	E65-E68 Obesity and other hyperalimentation	-0.0029026	0.26752	0.00407871	0.6639	0.960738	0.893		rs151001492	71573406	G	E83 Disorders of mineral metabolism	-0.0010786	0.36431	0.00407871	0.6639	0.960738	0.811		rs151001492	71573406	G	E89 Postprocedural endocrine and metabolic disorders, not elsewhere classified	0.00015318	0.87096	0.00407871	0.6639	0.960738	1.05		rs151001492	71573406	G	E78 Disorders of lipoprotein metabolism and other lipidaemias	0.0026376	0.55271	0.00407871	0.6639	0.960738	1.03		rs151001492	71573406	G	E70-E90 Metabolic disorders	-0.00065705	0.89279	0.00407871	0.6639	0.960738	0.993		rs151001492	71573406	G	Basal metabolic rate	-9.6225	0.37363	0.00407871	0.6639	0.960738	-		rs151001492	71573406	G	Body mass index (BMI)	-0.11351	0.074724	0.00407871	0.6639	0.960738	-		rs151001492	71573406	G	Weight	-0.26868	0.14829	0.00407871	0.6639	0.960738	-		rs151001492	71573406	G	Number of treatments/medications taken	-0.023915	0.54465	0.00407871	0.6639	0.960738	-
	rs2088158	71573564	A	E11 Non-insulin-dependent diabetes mellitus	-0.0005829	0.201	0.281303	0.3342	0.986893	0.986		rs2088158	71573564	A	E10 Insulin-dependent diabetes mellitus	-0.0002014	0.28665	0.281303	0.3342	0.986893	0.97		rs2088158	71573564	A	E14 Unspecified diabetes mellitus	-0.00039165	0.024752	0.281303	0.3342	0.986893	0.932		rs2088158	71573564	A	E10-E14 Diabetes mellitus	-0.00069062	0.14435	0.281303	0.3342	0.986893	0.985		rs2088158	71573564	A	diabetes	-0.00087888	0.059863	0.281303	0.3342	0.986893	0.98		rs2088158	71573564	A	type 2 diabetes	-0.00018381	0.32096	0.281303	0.3342	0.986893	0.971		rs2088158	71573564	A	E66 Obesity	0.00016931	0.64321	0.281303	0.3342	0.986893	1.01		rs2088158	71573564	A	E65-E68 Obesity and other hyperalimentation	0.00016035	0.66178	0.281303	0.3342	0.986893	1.01		rs2088158	71573564	A	E83 Disorders of mineral metabolism	-6.6631e-05	0.68898	0.281303	0.3342	0.986893	0.987		rs2088158	71573564	A	E89 Postprocedural endocrine and metabolic disorders, not elsewhere classified	0.00015489	0.24077	0.281303	0.3342	0.986893	1.05		rs2088158	71573564	A	E78 Disorders of lipoprotein metabolism and other lipidaemias	0.00057234	0.35753	0.281303	0.3342	0.986893	1.01		rs2088158	71573564	A	E70-E90 Metabolic disorders	0.00051449	0.45102	0.281303	0.3342	0.986893	1.01		rs2088158	71573564	A	Basal metabolic rate	4.094	0.0068628	0.281303	0.3342	0.986893	-		rs2088158	71573564	A	Body mass index (BMI)	0.0083036	0.35179	0.281303	0.3342	0.986893	-		rs2088158	71573564	A	Weight	0.0543	0.03693	0.281303	0.3342	0.986893	-		rs2088158	71573564	A	Number of treatments/medications taken	0.0086331	0.11832	0.281303	0.3342	0.986893	-
	rs2088157	71573769	T	E11 Non-insulin-dependent diabetes mellitus	-0.0011886	0.00431	0.403941	0.06489	0.994928	0.972		rs2088157	71573769	T	E10 Insulin-dependent diabetes mellitus	-0.00023667	0.17053	0.403941	0.06489	0.994928	0.965		rs2088157	71573769	T	E14 Unspecified diabetes mellitus	-0.00041569	0.0090957	0.403941	0.06489	0.994928	0.928		rs2088157	71573769	T	E10-E14 Diabetes mellitus	-0.0014696	0.00067337	0.403941	0.06489	0.994928	0.968		rs2088157	71573769	T	diabetes	-0.0016593	0.00010076	0.403941	0.06489	0.994928	0.963		rs2088157	71573769	T	type 2 diabetes	-0.00022676	0.18018	0.403941	0.06489	0.994928	0.965		rs2088157	71573769	T	E66 Obesity	0.0004768	0.15334	0.403941	0.06489	0.994928	1.02		rs2088157	71573769	T	E65-E68 Obesity and other hyperalimentation	0.00049176	0.14197	0.403941	0.06489	0.994928	1.02		rs2088157	71573769	T	E83 Disorders of mineral metabolism	0.00019148	0.20805	0.403941	0.06489	0.994928	1.04		rs2088157	71573769	T	E89 Postprocedural endocrine and metabolic disorders, not elsewhere classified	0.00021697	0.072067	0.403941	0.06489	0.994928	1.07		rs2088157	71573769	T	E78 Disorders of lipoprotein metabolism and other lipidaemias	-0.00043808	0.4408	0.403941	0.06489	0.994928	0.994		rs2088157	71573769	T	E70-E90 Metabolic disorders	-0.00038402	0.53804	0.403941	0.06489	0.994928	0.996		rs2088157	71573769	T	Basal metabolic rate	3.6009	0.0092485	0.403941	0.06489	0.994928	-		rs2088157	71573769	T	Body mass index (BMI)	0.0045932	0.57291	0.403941	0.06489	0.994928	-		rs2088157	71573769	T	Weight	0.041314	0.082271	0.403941	0.06489	0.994928	-		rs2088157	71573769	T	Number of treatments/medications taken	0.0034328	0.49665	0.403941	0.06489	0.994928	-
	rs11178669	71574285	A	E11 Non-insulin-dependent diabetes mellitus	-0.0011852	0.00442	0.40393	0.06236	0.995045	0.972		rs11178669	71574285	A	E10 Insulin-dependent diabetes mellitus	-0.00023574	0.17218	0.40393	0.06236	0.995045	0.965		rs11178669	71574285	A	E14 Unspecified diabetes mellitus	-0.00041503	0.0092024	0.40393	0.06236	0.995045	0.928		rs11178669	71574285	A	E10-E14 Diabetes mellitus	-0.0014657	0.00069562	0.40393	0.06236	0.995045	0.968		rs11178669	71574285	A	diabetes	-0.0016553	0.00010459	0.40393	0.06236	0.995045	0.963		rs11178669	71574285	A	type 2 diabetes	-0.00022669	0.1803	0.40393	0.06236	0.995045	0.965		rs11178669	71574285	A	E66 Obesity	0.000474	0.15575	0.40393	0.06236	0.995045	1.02		rs11178669	71574285	A	E65-E68 Obesity and other hyperalimentation	0.00048895	0.14424	0.40393	0.06236	0.995045	1.02		rs11178669	71574285	A	E83 Disorders of mineral metabolism	0.00019212	0.20651	0.40393	0.06236	0.995045	1.04		rs11178669	71574285	A	E89 Postprocedural endocrine and metabolic disorders, not elsewhere classified	0.00021722	0.071725	0.40393	0.06236	0.995045	1.07		rs11178669	71574285	A	E78 Disorders of lipoprotein metabolism and other lipidaemias	-0.00043889	0.43993	0.40393	0.06236	0.995045	0.994		rs11178669	71574285	A	E70-E90 Metabolic disorders	-0.00038529	0.53667	0.40393	0.06236	0.995045	0.996		rs11178669	71574285	A	Basal metabolic rate	3.6033	0.0091988	0.40393	0.06236	0.995045	-		rs11178669	71574285	A	Body mass index (BMI)	0.004577	0.57425	0.40393	0.06236	0.995045	-		rs11178669	71574285	A	Weight	0.041361	0.081908	0.40393	0.06236	0.995045	-		rs11178669	71574285	A	Number of treatments/medications taken	0.0033954	0.50133	0.40393	0.06236	0.995045	-
	rs77025450	71574574	G	E11 Non-insulin-dependent diabetes mellitus	0.0015242	0.201	0.0304206	0.2768	0.981985	1.04		rs77025450	71574574	G	E10 Insulin-dependent diabetes mellitus	0.00013911	0.77863	0.0304206	0.2768	0.981985	1.02		rs77025450	71574574	G	E14 Unspecified diabetes mellitus	-1.6786e-05	0.97068	0.0304206	0.2768	0.981985	0.997		rs77025450	71574574	G	E10-E14 Diabetes mellitus	0.0015297	0.21682	0.0304206	0.2768	0.981985	1.03		rs77025450	71574574	G	diabetes	0.00065446	0.59247	0.0304206	0.2768	0.981985	1.01		rs77025450	71574574	G	type 2 diabetes	0.00027249	0.57411	0.0304206	0.2768	0.981985	1.04		rs77025450	71574574	G	E66 Obesity	-0.00012845	0.89322	0.0304206	0.2768	0.981985	0.995		rs77025450	71574574	G	E65-E68 Obesity and other hyperalimentation	-0.00014585	0.8792	0.0304206	0.2768	0.981985	0.994		rs77025450	71574574	G	E83 Disorders of mineral metabolism	-8.422e-05	0.84677	0.0304206	0.2768	0.981985	0.984		rs77025450	71574574	G	E89 Postprocedural endocrine and metabolic disorders, not elsewhere classified	0.00057546	0.09596	0.0304206	0.2768	0.981985	1.2		rs77025450	71574574	G	E78 Disorders of lipoprotein metabolism and other lipidaemias	0.00078452	0.63	0.0304206	0.2768	0.981985	1.01		rs77025450	71574574	G	E70-E90 Metabolic disorders	0.00012579	0.94388	0.0304206	0.2768	0.981985	1		rs77025450	71574574	G	Basal metabolic rate	1.268	0.74911	0.0304206	0.2768	0.981985	-		rs77025450	71574574	G	Body mass index (BMI)	0.011969	0.6082	0.0304206	0.2768	0.981985	-		rs77025450	71574574	G	Weight	0.069389	0.30845	0.0304206	0.2768	0.981985	-		rs77025450	71574574	G	Number of treatments/medications taken	0.018478	0.20162	0.0304206	0.2768	0.981985	-
	rs4377005	71574583	C	E11 Non-insulin-dependent diabetes mellitus	-0.0011741	0.0048	0.404251	0.0624	0.994898	0.972		rs4377005	71574583	C	E10 Insulin-dependent diabetes mellitus	-0.00022944	0.18391	0.404251	0.0624	0.994898	0.966		rs4377005	71574583	C	E14 Unspecified diabetes mellitus	-0.00041114	0.0098744	0.404251	0.0624	0.994898	0.929		rs4377005	71574583	C	E10-E14 Diabetes mellitus	-0.0014589	0.00073604	0.404251	0.0624	0.994898	0.968		rs4377005	71574583	C	diabetes	-0.0016453	0.000115	0.404251	0.0624	0.994898	0.964		rs4377005	71574583	C	type 2 diabetes	-0.00021701	0.19959	0.404251	0.0624	0.994898	0.966		rs4377005	71574583	C	E66 Obesity	0.00048414	0.14707	0.404251	0.0624	0.994898	1.02		rs4377005	71574583	C	E65-E68 Obesity and other hyperalimentation	0.0004989	0.13623	0.404251	0.0624	0.994898	1.02		rs4377005	71574583	C	E83 Disorders of mineral metabolism	0.00018543	0.22273	0.404251	0.0624	0.994898	1.04		rs4377005	71574583	C	E89 Postprocedural endocrine and metabolic disorders, not elsewhere classified	0.00022167	0.066088	0.404251	0.0624	0.994898	1.07		rs4377005	71574583	C	E78 Disorders of lipoprotein metabolism and other lipidaemias	-0.00046503	0.41315	0.404251	0.0624	0.994898	0.994		rs4377005	71574583	C	E70-E90 Metabolic disorders	-0.00042578	0.49471	0.404251	0.0624	0.994898	0.996		rs4377005	71574583	C	Basal metabolic rate	3.6153	0.0089649	0.404251	0.0624	0.994898	-		rs4377005	71574583	C	Body mass index (BMI)	0.004635	0.56938	0.404251	0.0624	0.994898	-		rs4377005	71574583	C	Weight	0.041495	0.080897	0.404251	0.0624	0.994898	-		rs4377005	71574583	C	Number of treatments/medications taken	0.0034856	0.49	0.404251	0.0624	0.994898	-
	rs1798074	71574634	G	E11 Non-insulin-dependent diabetes mellitus	-0.0013334	0.00109	0.498754	0.1279	0.998763	0.969		rs1798074	71574634	G	E10 Insulin-dependent diabetes mellitus	-0.00035606	0.035427	0.498754	0.1279	0.998763	0.948		rs1798074	71574634	G	E14 Unspecified diabetes mellitus	-0.00036044	0.021036	0.498754	0.1279	0.998763	0.938		rs1798074	71574634	G	E10-E14 Diabetes mellitus	-0.0016149	0.00013801	0.498754	0.1279	0.998763	0.965		rs1798074	71574634	G	diabetes	-0.0015944	0.00013782	0.498754	0.1279	0.998763	0.965		rs1798074	71574634	G	type 2 diabetes	-0.00027489	0.097441	0.498754	0.1279	0.998763	0.958		rs1798074	71574634	G	E66 Obesity	0.0004416	0.17731	0.498754	0.1279	0.998763	1.02		rs1798074	71574634	G	E65-E68 Obesity and other hyperalimentation	0.00044022	0.17989	0.498754	0.1279	0.998763	1.02		rs1798074	71574634	G	E83 Disorders of mineral metabolism	0.00014456	0.33222	0.498754	0.1279	0.998763	1.03		rs1798074	71574634	G	E89 Postprocedural endocrine and metabolic disorders, not elsewhere classified	0.00019179	0.1048	0.498754	0.1279	0.998763	1.06		rs1798074	71574634	G	E78 Disorders of lipoprotein metabolism and other lipidaemias	-0.00052243	0.34834	0.498754	0.1279	0.998763	0.993		rs1798074	71574634	G	E70-E90 Metabolic disorders	-0.00032386	0.59626	0.498754	0.1279	0.998763	0.997		rs1798074	71574634	G	Basal metabolic rate	2.6441	0.051218	0.498754	0.1279	0.998763	-		rs1798074	71574634	G	Body mass index (BMI)	-0.0010779	0.89264	0.498754	0.1279	0.998763	-		rs1798074	71574634	G	Weight	0.019795	0.39567	0.498754	0.1279	0.998763	-		rs1798074	71574634	G	Number of treatments/medications taken	0.0047885	0.33337	0.498754	0.1279	0.998763	-
	rs118011769	71574893	T	E11 Non-insulin-dependent diabetes mellitus	-0.0031915	0.0557	0.0153587	0.8624	0.97311	0.927		rs118011769	71574893	T	E10 Insulin-dependent diabetes mellitus	-0.00099875	0.14885	0.0153587	0.8624	0.97311	0.861		rs118011769	71574893	T	E14 Unspecified diabetes mellitus	-0.00020908	0.74331	0.0153587	0.8624	0.97311	0.963		rs118011769	71574893	T	E10-E14 Diabetes mellitus	-0.0037284	0.031308	0.0153587	0.8624	0.97311	0.921		rs118011769	71574893	T	diabetes	-0.0016861	0.32398	0.0153587	0.8624	0.97311	0.963		rs118011769	71574893	T	type 2 diabetes	-0.00033325	0.62299	0.0153587	0.8624	0.97311	0.949		rs118011769	71574893	T	E66 Obesity	-0.0012257	0.35958	0.0153587	0.8624	0.97311	0.953		rs118011769	71574893	T	E65-E68 Obesity and other hyperalimentation	-0.0012376	0.35629	0.0153587	0.8624	0.97311	0.953		rs118011769	71574893	T	E83 Disorders of mineral metabolism	-0.00040041	0.5111	0.0153587	0.8624	0.97311	0.925		rs118011769	71574893	T	E89 Postprocedural endocrine and metabolic disorders, not elsewhere classified	-4.3955e-05	0.92753	0.0153587	0.8624	0.97311	0.986		rs118011769	71574893	T	E78 Disorders of lipoprotein metabolism and other lipidaemias	-0.0012853	0.5724	0.0153587	0.8624	0.97311	0.984		rs118011769	71574893	T	E70-E90 Metabolic disorders	-0.00098932	0.69213	0.0153587	0.8624	0.97311	0.99		rs118011769	71574893	T	Basal metabolic rate	2.7685	0.61745	0.0153587	0.8624	0.97311	-		rs118011769	71574893	T	Body mass index (BMI)	-0.034341	0.29275	0.0153587	0.8624	0.97311	-		rs118011769	71574893	T	Weight	0.0045011	0.96231	0.0153587	0.8624	0.97311	-		rs118011769	71574893	T	Number of treatments/medications taken	-0.0087838	0.66417	0.0153587	0.8624	0.97311	-
	rs1603231	71575256	A	E11 Non-insulin-dependent diabetes mellitus	-0.0013314	0.0011	0.498449	0.1221	0.999248	0.969		rs1603231	71575256	A	E10 Insulin-dependent diabetes mellitus	-0.00036172	0.032579	0.498449	0.1221	0.999248	0.947		rs1603231	71575256	A	E14 Unspecified diabetes mellitus	-0.0003626	0.020256	0.498449	0.1221	0.999248	0.937		rs1603231	71575256	A	E10-E14 Diabetes mellitus	-0.0016093	0.00014527	0.498449	0.1221	0.999248	0.965		rs1603231	71575256	A	diabetes	-0.0015925	0.00014003	0.498449	0.1221	0.999248	0.965		rs1603231	71575256	A	type 2 diabetes	-0.00028478	0.085921	0.498449	0.1221	0.999248	0.956		rs1603231	71575256	A	E66 Obesity	0.00043988	0.17893	0.498449	0.1221	0.999248	1.02		rs1603231	71575256	A	E65-E68 Obesity and other hyperalimentation	0.00043859	0.18145	0.498449	0.1221	0.999248	1.02		rs1603231	71575256	A	E83 Disorders of mineral metabolism	0.00015038	0.31306	0.498449	0.1221	0.999248	1.03		rs1603231	71575256	A	E89 Postprocedural endocrine and metabolic disorders, not elsewhere classified	0.00018733	0.11309	0.498449	0.1221	0.999248	1.06		rs1603231	71575256	A	E78 Disorders of lipoprotein metabolism and other lipidaemias	-0.00048704	0.38189	0.498449	0.1221	0.999248	0.994		rs1603231	71575256	A	E70-E90 Metabolic disorders	-0.0002806	0.64617	0.498449	0.1221	0.999248	0.997		rs1603231	71575256	A	Basal metabolic rate	2.6526	0.050438	0.498449	0.1221	0.999248	-		rs1603231	71575256	A	Body mass index (BMI)	-0.0010709	0.89331	0.498449	0.1221	0.999248	-		rs1603231	71575256	A	Weight	0.019877	0.39364	0.498449	0.1221	0.999248	-		rs1603231	71575256	A	Number of treatments/medications taken	0.0048155	0.33057	0.498449	0.1221	0.999248	-
	rs117270282	71575549	C	E11 Non-insulin-dependent diabetes mellitus	0.00070598	0.586	0.0260969	0.2519	0.970021	1.02		rs117270282	71575549	C	E10 Insulin-dependent diabetes mellitus	0.0012286	0.022316	0.0260969	0.2519	0.970021	1.2		rs117270282	71575549	C	E14 Unspecified diabetes mellitus	-0.001258	0.011238	0.0260969	0.2519	0.970021	0.799		rs117270282	71575549	C	E10-E14 Diabetes mellitus	0.0010918	0.4172	0.0260969	0.2519	0.970021	1.02		rs117270282	71575549	C	diabetes	-0.00057148	0.66709	0.0260969	0.2519	0.970021	0.987		rs117270282	71575549	C	type 2 diabetes	8.6272e-05	0.86992	0.0260969	0.2519	0.970021	1.01		rs117270282	71575549	C	E66 Obesity	-0.00086443	0.40577	0.0260969	0.2519	0.970021	0.967		rs117270282	71575549	C	E65-E68 Obesity and other hyperalimentation	-0.00064598	0.53557	0.0260969	0.2519	0.970021	0.975		rs117270282	71575549	C	E83 Disorders of mineral metabolism	0.0002161	0.64816	0.0260969	0.2519	0.970021	1.04		rs117270282	71575549	C	E89 Postprocedural endocrine and metabolic disorders, not elsewhere classified	-0.00014172	0.70594	0.0260969	0.2519	0.970021	0.956		rs117270282	71575549	C	E78 Disorders of lipoprotein metabolism and other lipidaemias	-0.00039301	0.82424	0.0260969	0.2519	0.970021	0.995		rs117270282	71575549	C	E70-E90 Metabolic disorders	-0.0019861	0.30639	0.0260969	0.2519	0.970021	0.979		rs117270282	71575549	C	Basal metabolic rate	5.4635	0.20471	0.0260969	0.2519	0.970021	-		rs117270282	71575549	C	Body mass index (BMI)	0.023734	0.34948	0.0260969	0.2519	0.970021	-		rs117270282	71575549	C	Weight	0.071832	0.33189	0.0260969	0.2519	0.970021	-		rs117270282	71575549	C	Number of treatments/medications taken	-0.016097	0.30596	0.0260969	0.2519	0.970021	-
	rs1705221	71575611	G	E11 Non-insulin-dependent diabetes mellitus	-3.65e-05	0.962	0.078892	0.6934	0.984229	0.999		rs1705221	71575611	G	E10 Insulin-dependent diabetes mellitus	-0.00024533	0.43539	0.078892	0.6934	0.984229	0.964		rs1705221	71575611	G	E14 Unspecified diabetes mellitus	0.00017097	0.55585	0.078892	0.6934	0.984229	1.03		rs1705221	71575611	G	E10-E14 Diabetes mellitus	5.9436e-05	0.93982	0.078892	0.6934	0.984229	1		rs1705221	71575611	G	diabetes	0.00034988	0.65256	0.078892	0.6934	0.984229	1.01		rs1705221	71575611	G	type 2 diabetes	-0.00015655	0.61145	0.078892	0.6934	0.984229	0.976		rs1705221	71575611	G	E66 Obesity	0.00020936	0.73068	0.078892	0.6934	0.984229	1.01		rs1705221	71575611	G	E65-E68 Obesity and other hyperalimentation	0.00015884	0.79453	0.078892	0.6934	0.984229	1.01		rs1705221	71575611	G	E83 Disorders of mineral metabolism	-1.8599e-05	0.94647	0.078892	0.6934	0.984229	0.996		rs1705221	71575611	G	E89 Postprocedural endocrine and metabolic disorders, not elsewhere classified	-6.905e-05	0.7533	0.078892	0.6934	0.984229	0.978		rs1705221	71575611	G	E78 Disorders of lipoprotein metabolism and other lipidaemias	7.0492e-06	0.99457	0.078892	0.6934	0.984229	1		rs1705221	71575611	G	E70-E90 Metabolic disorders	0.00041421	0.71535	0.078892	0.6934	0.984229	1		rs1705221	71575611	G	Basal metabolic rate	-3.7173	0.14015	0.078892	0.6934	0.984229	-		rs1705221	71575611	G	Body mass index (BMI)	-0.013601	0.35936	0.078892	0.6934	0.984229	-		rs1705221	71575611	G	Weight	-0.075843	0.079867	0.078892	0.6934	0.984229	-		rs1705221	71575611	G	Number of treatments/medications taken	0.0063079	0.49282	0.078892	0.6934	0.984229	-
	rs1798069	71575733	T	E11 Non-insulin-dependent diabetes mellitus	-0.0013231	0.00119	0.498764	0.1237	0.999134	0.969		rs1798069	71575733	T	E10 Insulin-dependent diabetes mellitus	-0.00035523	0.035839	0.498764	0.1237	0.999134	0.948		rs1798069	71575733	T	E14 Unspecified diabetes mellitus	-0.00036362	0.019917	0.498764	0.1237	0.999134	0.937		rs1798069	71575733	T	E10-E14 Diabetes mellitus	-0.0016046	0.00015209	0.498764	0.1237	0.999134	0.965		rs1798069	71575733	T	diabetes	-0.0015853	0.00015023	0.498764	0.1237	0.999134	0.965		rs1798069	71575733	T	type 2 diabetes	-0.0002751	0.097149	0.498764	0.1237	0.999134	0.958		rs1798069	71575733	T	E66 Obesity	0.00045066	0.16855	0.498764	0.1237	0.999134	1.02		rs1798069	71575733	T	E65-E68 Obesity and other hyperalimentation	0.0004492	0.17114	0.498764	0.1237	0.999134	1.02		rs1798069	71575733	T	E83 Disorders of mineral metabolism	0.0001446	0.33204	0.498764	0.1237	0.999134	1.03		rs1798069	71575733	T	E89 Postprocedural endocrine and metabolic disorders, not elsewhere classified	0.00019309	0.10244	0.498764	0.1237	0.999134	1.06		rs1798069	71575733	T	E78 Disorders of lipoprotein metabolism and other lipidaemias	-0.00049915	0.3702	0.498764	0.1237	0.999134	0.994		rs1798069	71575733	T	E70-E90 Metabolic disorders	-0.00030808	0.61425	0.498764	0.1237	0.999134	0.997		rs1798069	71575733	T	Basal metabolic rate	2.6814	0.048	0.498764	0.1237	0.999134	-		rs1798069	71575733	T	Body mass index (BMI)	-0.00097639	0.90269	0.498764	0.1237	0.999134	-		rs1798069	71575733	T	Weight	0.020189	0.38628	0.498764	0.1237	0.999134	-		rs1798069	71575733	T	Number of treatments/medications taken	0.0048675	0.32541	0.498764	0.1237	0.999134	-
	rs1798067	71575984	G	E11 Non-insulin-dependent diabetes mellitus	-0.001319	0.00123	0.498808	0.1164	0.9992	0.969		rs1798067	71575984	G	E10 Insulin-dependent diabetes mellitus	-0.00035548	0.035709	0.498808	0.1164	0.9992	0.948		rs1798067	71575984	G	E14 Unspecified diabetes mellitus	-0.00035956	0.021339	0.498808	0.1164	0.9992	0.938		rs1798067	71575984	G	E10-E14 Diabetes mellitus	-0.001601	0.00015732	0.498808	0.1164	0.9992	0.965		rs1798067	71575984	G	diabetes	-0.0015826	0.00015424	0.498808	0.1164	0.9992	0.965		rs1798067	71575984	G	type 2 diabetes	-0.00027633	0.095662	0.498808	0.1164	0.9992	0.957		rs1798067	71575984	G	E66 Obesity	0.00045116	0.16808	0.498808	0.1164	0.9992	1.02		rs1798067	71575984	G	E65-E68 Obesity and other hyperalimentation	0.00044965	0.17071	0.498808	0.1164	0.9992	1.02		rs1798067	71575984	G	E83 Disorders of mineral metabolism	0.00014401	0.33402	0.498808	0.1164	0.9992	1.03		rs1798067	71575984	G	E89 Postprocedural endocrine and metabolic disorders, not elsewhere classified	0.00018867	0.11054	0.498808	0.1164	0.9992	1.06		rs1798067	71575984	G	E78 Disorders of lipoprotein metabolism and other lipidaemias	-0.00051694	0.35339	0.498808	0.1164	0.9992	0.994		rs1798067	71575984	G	E70-E90 Metabolic disorders	-0.00032412	0.59593	0.498808	0.1164	0.9992	0.997		rs1798067	71575984	G	Basal metabolic rate	2.6328	0.052194	0.498808	0.1164	0.9992	-		rs1798067	71575984	G	Body mass index (BMI)	-0.0011142	0.88903	0.498808	0.1164	0.9992	-		rs1798067	71575984	G	Weight	0.01961	0.40007	0.498808	0.1164	0.9992	-		rs1798067	71575984	G	Number of treatments/medications taken	0.0048544	0.32671	0.498808	0.1164	0.9992	-
	rs36122163	71575997	G	E11 Non-insulin-dependent diabetes mellitus	-0.0011632	0.0052	0.404231	0.05805	0.995077	0.973		rs36122163	71575997	G	E10 Insulin-dependent diabetes mellitus	-0.00022995	0.18292	0.404231	0.05805	0.995077	0.966		rs36122163	71575997	G	E14 Unspecified diabetes mellitus	-0.00041056	0.009977	0.404231	0.05805	0.995077	0.929		rs36122163	71575997	G	E10-E14 Diabetes mellitus	-0.0014473	0.00081093	0.404231	0.05805	0.995077	0.969		rs36122163	71575997	G	diabetes	-0.0016419	0.0001188	0.404231	0.05805	0.995077	0.964		rs36122163	71575997	G	type 2 diabetes	-0.00021764	0.19828	0.404231	0.05805	0.995077	0.966		rs36122163	71575997	G	E66 Obesity	0.00048495	0.14638	0.404231	0.05805	0.995077	1.02		rs36122163	71575997	G	E65-E68 Obesity and other hyperalimentation	0.00049966	0.13562	0.404231	0.05805	0.995077	1.02		rs36122163	71575997	G	E83 Disorders of mineral metabolism	0.00018611	0.22102	0.404231	0.05805	0.995077	1.04		rs36122163	71575997	G	E89 Postprocedural endocrine and metabolic disorders, not elsewhere classified	0.00022384	0.063468	0.404231	0.05805	0.995077	1.07		rs36122163	71575997	G	E78 Disorders of lipoprotein metabolism and other lipidaemias	-0.00047201	0.40615	0.404231	0.05805	0.995077	0.994		rs36122163	71575997	G	E70-E90 Metabolic disorders	-0.00042875	0.4917	0.404231	0.05805	0.995077	0.995		rs36122163	71575997	G	Basal metabolic rate	3.6149	0.0089687	0.404231	0.05805	0.995077	-		rs36122163	71575997	G	Body mass index (BMI)	0.0046382	0.5691	0.404231	0.05805	0.995077	-		rs36122163	71575997	G	Weight	0.04146	0.081148	0.404231	0.05805	0.995077	-		rs36122163	71575997	G	Number of treatments/medications taken	0.0034679	0.49219	0.404231	0.05805	0.995077	-
	rs34811953	71576032	C	E11 Non-insulin-dependent diabetes mellitus	-0.0011494	0.00576	0.404339	0.05901	0.995168	0.973		rs34811953	71576032	C	E10 Insulin-dependent diabetes mellitus	-0.00022946	0.18381	0.404339	0.05901	0.995168	0.966		rs34811953	71576032	C	E14 Unspecified diabetes mellitus	-0.00040915	0.010226	0.404339	0.05901	0.995168	0.929		rs34811953	71576032	C	E10-E14 Diabetes mellitus	-0.0014349	0.0008975	0.404339	0.05901	0.995168	0.969		rs34811953	71576032	C	diabetes	-0.0016332	0.00012888	0.404339	0.05901	0.995168	0.964		rs34811953	71576032	C	type 2 diabetes	-0.00021942	0.19458	0.404339	0.05901	0.995168	0.966		rs34811953	71576032	C	E66 Obesity	0.00049341	0.13942	0.404339	0.05901	0.995168	1.02		rs34811953	71576032	C	E65-E68 Obesity and other hyperalimentation	0.000508	0.12917	0.404339	0.05901	0.995168	1.02		rs34811953	71576032	C	E83 Disorders of mineral metabolism	0.00018412	0.22594	0.404339	0.05901	0.995168	1.04		rs34811953	71576032	C	E89 Postprocedural endocrine and metabolic disorders, not elsewhere classified	0.00022255	0.064984	0.404339	0.05901	0.995168	1.07		rs34811953	71576032	C	E78 Disorders of lipoprotein metabolism and other lipidaemias	-0.00045946	0.4187	0.404339	0.05901	0.995168	0.994		rs34811953	71576032	C	E70-E90 Metabolic disorders	-0.00042044	0.50008	0.404339	0.05901	0.995168	0.996		rs34811953	71576032	C	Basal metabolic rate	3.6151	0.0089583	0.404339	0.05901	0.995168	-		rs34811953	71576032	C	Body mass index (BMI)	0.0047036	0.56362	0.404339	0.05901	0.995168	-		rs34811953	71576032	C	Weight	0.041594	0.080131	0.404339	0.05901	0.995168	-		rs34811953	71576032	C	Number of treatments/medications taken	0.0035501	0.48194	0.404339	0.05901	0.995168	-
	rs78607023	71576939	C	E11 Non-insulin-dependent diabetes mellitus	-0.002246	0.328	0.00874376	0.8237	0.907329	0.948		rs78607023	71576939	C	E10 Insulin-dependent diabetes mellitus	0.00013632	0.88607	0.00874376	0.8237	0.907329	1.02		rs78607023	71576939	C	E14 Unspecified diabetes mellitus	-0.00013988	0.87343	0.00874376	0.8237	0.907329	0.975		rs78607023	71576939	C	E10-E14 Diabetes mellitus	-0.0021941	0.35687	0.00874376	0.8237	0.907329	0.953		rs78607023	71576939	C	diabetes	-0.0023721	0.31297	0.00874376	0.8237	0.907329	0.948		rs78607023	71576939	C	type 2 diabetes	-0.00074633	0.42338	0.00874376	0.8237	0.907329	0.889		rs78607023	71576939	C	E66 Obesity	0.00033255	0.85657	0.00874376	0.8237	0.907329	1.01		rs78607023	71576939	C	E65-E68 Obesity and other hyperalimentation	0.00031759	0.86334	0.00874376	0.8237	0.907329	1.01		rs78607023	71576939	C	E83 Disorders of mineral metabolism	0.00055682	0.5064	0.00874376	0.8237	0.907329	1.11		rs78607023	71576939	C	E89 Postprocedural endocrine and metabolic disorders, not elsewhere classified	-0.00022763	0.73198	0.00874376	0.8237	0.907329	0.931		rs78607023	71576939	C	E78 Disorders of lipoprotein metabolism and other lipidaemias	-0.0048893	0.11841	0.00874376	0.8237	0.907329	0.94		rs78607023	71576939	C	E70-E90 Metabolic disorders	-0.0036865	0.28332	0.00874376	0.8237	0.907329	0.962		rs78607023	71576939	C	Basal metabolic rate	-1.3323	0.86126	0.00874376	0.8237	0.907329	-		rs78607023	71576939	C	Body mass index (BMI)	-0.002276	0.95956	0.00874376	0.8237	0.907329	-		rs78607023	71576939	C	Weight	0.010031	0.93896	0.00874376	0.8237	0.907329	-		rs78607023	71576939	C	Number of treatments/medications taken	-0.0077775	0.77984	0.00874376	0.8237	0.907329	-
	rs1495377	71577101	G	E11 Non-insulin-dependent diabetes mellitus	0.0013316	0.00111	0.4983	0.05631	genotyped	1.03		rs1495377	71577101	G	E10 Insulin-dependent diabetes mellitus	0.00036705	0.030168	0.4983	0.05631	genotyped	1.06		rs1495377	71577101	G	E14 Unspecified diabetes mellitus	0.00036237	0.020384	0.4983	0.05631	genotyped	1.07		rs1495377	71577101	G	E10-E14 Diabetes mellitus	0.001608	0.00014794	0.4983	0.05631	genotyped	1.04		rs1495377	71577101	G	diabetes	0.0015986	0.00013276	0.4983	0.05631	genotyped	1.04		rs1495377	71577101	G	type 2 diabetes	0.0002925	0.07787	0.4983	0.05631	genotyped	1.05		rs1495377	71577101	G	E66 Obesity	-0.0004498	0.1695	0.4983	0.05631	genotyped	0.983		rs1495377	71577101	G	E65-E68 Obesity and other hyperalimentation	-0.00044844	0.172	0.4983	0.05631	genotyped	0.983		rs1495377	71577101	G	E83 Disorders of mineral metabolism	-0.00015373	0.3026	0.4983	0.05631	genotyped	0.971		rs1495377	71577101	G	E89 Postprocedural endocrine and metabolic disorders, not elsewhere classified	-0.00019181	0.10485	0.4983	0.05631	genotyped	0.941		rs1495377	71577101	G	E78 Disorders of lipoprotein metabolism and other lipidaemias	0.00045925	0.40982	0.4983	0.05631	genotyped	1.01		rs1495377	71577101	G	E70-E90 Metabolic disorders	0.00026354	0.66646	0.4983	0.05631	genotyped	1		rs1495377	71577101	G	Basal metabolic rate	-2.6943	0.047006	0.4983	0.05631	genotyped	-		rs1495377	71577101	G	Body mass index (BMI)	0.00073447	0.92674	0.4983	0.05631	genotyped	-		rs1495377	71577101	G	Weight	-0.02066	0.37547	0.4983	0.05631	genotyped	-		rs1495377	71577101	G	Number of treatments/medications taken	-0.005094	0.30355	0.4983	0.05631	genotyped	-
	rs1877120	71577302	A	E11 Non-insulin-dependent diabetes mellitus	-0.0005634	0.216	0.281286	0.3363	0.9874	0.987		rs1877120	71577302	A	E10 Insulin-dependent diabetes mellitus	-0.00019551	0.30087	0.281286	0.3363	0.9874	0.971		rs1877120	71577302	A	E14 Unspecified diabetes mellitus	-0.00039159	0.024742	0.281286	0.3363	0.9874	0.932		rs1877120	71577302	A	E10-E14 Diabetes mellitus	-0.00067062	0.15624	0.281286	0.3363	0.9874	0.985		rs1877120	71577302	A	diabetes	-0.00086647	0.063505	0.281286	0.3363	0.9874	0.981		rs1877120	71577302	A	type 2 diabetes	-0.00018492	0.31793	0.281286	0.3363	0.9874	0.971		rs1877120	71577302	A	E66 Obesity	0.00017491	0.6322	0.281286	0.3363	0.9874	1.01		rs1877120	71577302	A	E65-E68 Obesity and other hyperalimentation	0.00016578	0.651	0.281286	0.3363	0.9874	1.01		rs1877120	71577302	A	E83 Disorders of mineral metabolism	-6.488e-05	0.69668	0.281286	0.3363	0.9874	0.987		rs1877120	71577302	A	E89 Postprocedural endocrine and metabolic disorders, not elsewhere classified	0.00015189	0.24989	0.281286	0.3363	0.9874	1.05		rs1877120	71577302	A	E78 Disorders of lipoprotein metabolism and other lipidaemias	0.00060243	0.33271	0.281286	0.3363	0.9874	1.01		rs1877120	71577302	A	E70-E90 Metabolic disorders	0.00055195	0.41864	0.281286	0.3363	0.9874	1.01		rs1877120	71577302	A	Basal metabolic rate	4.0987	0.0067867	0.281286	0.3363	0.9874	-		rs1877120	71577302	A	Body mass index (BMI)	0.0080627	0.36583	0.281286	0.3363	0.9874	-		rs1877120	71577302	A	Weight	0.053816	0.038601	0.281286	0.3363	0.9874	-		rs1877120	71577302	A	Number of treatments/medications taken	0.0087228	0.11446	0.281286	0.3363	0.9874	-
	rs73142489	71577385	A	E11 Non-insulin-dependent diabetes mellitus	-0.0027978	0.107	0.0140534	0.8051	0.991424	0.936		rs73142489	71577385	A	E10 Insulin-dependent diabetes mellitus	-0.00084576	0.24033	0.0140534	0.8051	0.991424	0.881		rs73142489	71577385	A	E14 Unspecified diabetes mellitus	-0.00021188	0.74992	0.0140534	0.8051	0.991424	0.963		rs73142489	71577385	A	E10-E14 Diabetes mellitus	-0.0032038	0.075554	0.0140534	0.8051	0.991424	0.932		rs73142489	71577385	A	diabetes	-0.0016382	0.35733	0.0140534	0.8051	0.991424	0.964		rs73142489	71577385	A	type 2 diabetes	-0.00066307	0.34747	0.0140534	0.8051	0.991424	0.901		rs73142489	71577385	A	E66 Obesity	-0.00052878	0.70423	0.0140534	0.8051	0.991424	0.979		rs73142489	71577385	A	E65-E68 Obesity and other hyperalimentation	-0.00053006	0.70433	0.0140534	0.8051	0.991424	0.98		rs73142489	71577385	A	E83 Disorders of mineral metabolism	-0.00027741	0.66191	0.0140534	0.8051	0.991424	0.948		rs73142489	71577385	A	E89 Postprocedural endocrine and metabolic disorders, not elsewhere classified	-1.155e-05	0.98169	0.0140534	0.8051	0.991424	0.996		rs73142489	71577385	A	E78 Disorders of lipoprotein metabolism and other lipidaemias	-0.00080126	0.73535	0.0140534	0.8051	0.991424	0.99		rs73142489	71577385	A	E70-E90 Metabolic disorders	-0.00027484	0.91585	0.0140534	0.8051	0.991424	0.997		rs73142489	71577385	A	Basal metabolic rate	5.3398	0.35481	0.0140534	0.8051	0.991424	-		rs73142489	71577385	A	Body mass index (BMI)	-0.028889	0.39527	0.0140534	0.8051	0.991424	-		rs73142489	71577385	A	Weight	0.034815	0.72555	0.0140534	0.8051	0.991424	-		rs73142489	71577385	A	Number of treatments/medications taken	-0.0083951	0.69022	0.0140534	0.8051	0.991424	-
	rs1495376	71577582	C	E11 Non-insulin-dependent diabetes mellitus	-0.00131	0.00133	0.498996	0.1394	0.998656	0.969		rs1495376	71577582	C	E10 Insulin-dependent diabetes mellitus	-0.00035136	0.037938	0.498996	0.1394	0.998656	0.949		rs1495376	71577582	C	E14 Unspecified diabetes mellitus	-0.00035712	0.022261	0.498996	0.1394	0.998656	0.938		rs1495376	71577582	C	E10-E14 Diabetes mellitus	-0.0015891	0.00017648	0.498996	0.1394	0.998656	0.965		rs1495376	71577582	C	diabetes	-0.0015708	0.00017308	0.498996	0.1394	0.998656	0.965		rs1495376	71577582	C	type 2 diabetes	-0.00027748	0.094352	0.498996	0.1394	0.998656	0.957		rs1495376	71577582	C	E66 Obesity	0.00044546	0.17359	0.498996	0.1394	0.998656	1.02		rs1495376	71577582	C	E65-E68 Obesity and other hyperalimentation	0.00044346	0.17675	0.498996	0.1394	0.998656	1.02		rs1495376	71577582	C	E83 Disorders of mineral metabolism	0.00015266	0.30591	0.498996	0.1394	0.998656	1.03		rs1495376	71577582	C	E89 Postprocedural endocrine and metabolic disorders, not elsewhere classified	0.00019074	0.10675	0.498996	0.1394	0.998656	1.06		rs1495376	71577582	C	E78 Disorders of lipoprotein metabolism and other lipidaemias	-0.00051585	0.3545	0.498996	0.1394	0.998656	0.994		rs1495376	71577582	C	E70-E90 Metabolic disorders	-0.00032242	0.59793	0.498996	0.1394	0.998656	0.997		rs1495376	71577582	C	Basal metabolic rate	2.6118	0.054141	0.498996	0.1394	0.998656	-		rs1495376	71577582	C	Body mass index (BMI)	-0.0012833	0.87235	0.498996	0.1394	0.998656	-		rs1495376	71577582	C	Weight	0.019126	0.41187	0.498996	0.1394	0.998656	-		rs1495376	71577582	C	Number of treatments/medications taken	0.0048188	0.33036	0.498996	0.1394	0.998656	-
	rs1798063	71578227	T	E11 Non-insulin-dependent diabetes mellitus	0.00023273	0.798	0.0535637	0.06419	0.984166	1.01		rs1798063	71578227	T	E10 Insulin-dependent diabetes mellitus	-0.00031066	0.40913	0.0535637	0.06419	0.984166	0.955		rs1798063	71578227	T	E14 Unspecified diabetes mellitus	0.00036987	0.28691	0.0535637	0.06419	0.984166	1.07		rs1798063	71578227	T	E10-E14 Diabetes mellitus	0.00053363	0.57106	0.0535637	0.06419	0.984166	1.01		rs1798063	71578227	T	diabetes	0.00076746	0.40921	0.0535637	0.06419	0.984166	1.02		rs1798063	71578227	T	type 2 diabetes	1.6883e-05	0.96348	0.0535637	0.06419	0.984166	1		rs1798063	71578227	T	E66 Obesity	0.00039592	0.58644	0.0535637	0.06419	0.984166	1.02		rs1798063	71578227	T	E65-E68 Obesity and other hyperalimentation	0.00038007	0.60254	0.0535637	0.06419	0.984166	1.01		rs1798063	71578227	T	E83 Disorders of mineral metabolism	0.00035787	0.28032	0.0535637	0.06419	0.984166	1.07		rs1798063	71578227	T	E89 Postprocedural endocrine and metabolic disorders, not elsewhere classified	-3.1612e-07	0.99904	0.0535637	0.06419	0.984166	1		rs1798063	71578227	T	E78 Disorders of lipoprotein metabolism and other lipidaemias	0.0013451	0.27747	0.0535637	0.06419	0.984166	1.02		rs1798063	71578227	T	E70-E90 Metabolic disorders	0.0026164	0.054226	0.0535637	0.06419	0.984166	1.03		rs1798063	71578227	T	Basal metabolic rate	-3.0357	0.31405	0.0535637	0.06419	0.984166	-		rs1798063	71578227	T	Body mass index (BMI)	0.0086214	0.6273	0.0535637	0.06419	0.984166	-		rs1798063	71578227	T	Weight	-0.03518	0.49718	0.0535637	0.06419	0.984166	-		rs1798063	71578227	T	Number of treatments/medications taken	0.010698	0.33106	0.0535637	0.06419	0.984166	-
	rs1390200	71578368	C	E11 Non-insulin-dependent diabetes mellitus	-0.0006402	0.622	0.0256191	0.595	0.972887	0.985		rs1390200	71578368	C	E10 Insulin-dependent diabetes mellitus	-0.00011851	0.82604	0.0256191	0.595	0.972887	0.982		rs1390200	71578368	C	E14 Unspecified diabetes mellitus	-0.00024686	0.61982	0.0256191	0.595	0.972887	0.957		rs1390200	71578368	C	E10-E14 Diabetes mellitus	-0.0010161	0.45151	0.0256191	0.595	0.972887	0.978		rs1390200	71578368	C	diabetes	-0.00055997	0.67427	0.0256191	0.595	0.972887	0.987		rs1390200	71578368	C	type 2 diabetes	-0.00044585	0.39872	0.0256191	0.595	0.972887	0.932		rs1390200	71578368	C	E66 Obesity	-0.00039003	0.70836	0.0256191	0.595	0.972887	0.985		rs1390200	71578368	C	E65-E68 Obesity and other hyperalimentation	-0.00050891	0.62647	0.0256191	0.595	0.972887	0.98		rs1390200	71578368	C	E83 Disorders of mineral metabolism	-0.00081063	0.087831	0.0256191	0.595	0.972887	0.854		rs1390200	71578368	C	E89 Postprocedural endocrine and metabolic disorders, not elsewhere classified	-0.00023569	0.53149	0.0256191	0.595	0.972887	0.928		rs1390200	71578368	C	E78 Disorders of lipoprotein metabolism and other lipidaemias	-0.002766	0.11905	0.0256191	0.595	0.972887	0.966		rs1390200	71578368	C	E70-E90 Metabolic disorders	-0.0040007	0.03992	0.0256191	0.595	0.972887	0.959		rs1390200	71578368	C	Basal metabolic rate	-4.8701	0.25959	0.0256191	0.595	0.972887	-		rs1390200	71578368	C	Body mass index (BMI)	-0.060465	0.017462	0.0256191	0.595	0.972887	-		rs1390200	71578368	C	Weight	-0.15496	0.036849	0.0256191	0.595	0.972887	-		rs1390200	71578368	C	Number of treatments/medications taken	-0.0031845	0.83995	0.0256191	0.595	0.972887	-
	rs150443430	71578453	T	E11 Non-insulin-dependent diabetes mellitus	0.0061372	0.057	0.00423355	0.6824	0.942701	1.16		rs150443430	71578453	T	E10 Insulin-dependent diabetes mellitus	-0.0015739	0.23928	0.00423355	0.6824	0.942701	0.79		rs150443430	71578453	T	E14 Unspecified diabetes mellitus	-0.00010729	0.93073	0.00423355	0.6824	0.942701	0.981		rs150443430	71578453	T	E10-E14 Diabetes mellitus	0.0056796	0.089774	0.00423355	0.6824	0.942701	1.13		rs150443430	71578453	T	diabetes	0.0016795	0.6113	0.00423355	0.6824	0.942701	1.04		rs150443430	71578453	T	type 2 diabetes	0.0022742	0.082668	0.00423355	0.6824	0.942701	1.43		rs150443430	71578453	T	E66 Obesity	0.0021433	0.40729	0.00423355	0.6824	0.942701	1.09		rs150443430	71578453	T	E65-E68 Obesity and other hyperalimentation	0.0019721	0.44706	0.00423355	0.6824	0.942701	1.08		rs150443430	71578453	T	E83 Disorders of mineral metabolism	-0.0018353	0.11925	0.00423355	0.6824	0.942701	0.7		rs150443430	71578453	T	E89 Postprocedural endocrine and metabolic disorders, not elsewhere classified	-0.00034562	0.71144	0.00423355	0.6824	0.942701	0.897		rs150443430	71578453	T	E78 Disorders of lipoprotein metabolism and other lipidaemias	0.0043834	0.31933	0.00423355	0.6824	0.942701	1.06		rs150443430	71578453	T	E70-E90 Metabolic disorders	0.0013	0.78782	0.00423355	0.6824	0.942701	1.01		rs150443430	71578453	T	Basal metabolic rate	0.079139	0.99411	0.00423355	0.6824	0.942701	-		rs150443430	71578453	T	Body mass index (BMI)	0.042026	0.50541	0.00423355	0.6824	0.942701	-		rs150443430	71578453	T	Weight	0.0032323	0.986	0.00423355	0.6824	0.942701	-		rs150443430	71578453	T	Number of treatments/medications taken	0.015013	0.70109	0.00423355	0.6824	0.942701	-
	rs4760911	71578873	C	E11 Non-insulin-dependent diabetes mellitus	-0.0011619	0.00528	0.405132	0.05366	0.993445	0.973		rs4760911	71578873	C	E10 Insulin-dependent diabetes mellitus	-0.00023378	0.17594	0.405132	0.05366	0.993445	0.966		rs4760911	71578873	C	E14 Unspecified diabetes mellitus	-0.00041309	0.0095603	0.405132	0.05366	0.993445	0.929		rs4760911	71578873	C	E10-E14 Diabetes mellitus	-0.0014444	0.00083555	0.405132	0.05366	0.993445	0.969		rs4760911	71578873	C	diabetes	-0.0016464	0.00011461	0.405132	0.05366	0.993445	0.964		rs4760911	71578873	C	type 2 diabetes	-0.00022543	0.18289	0.405132	0.05366	0.993445	0.965		rs4760911	71578873	C	E66 Obesity	0.00048468	0.14679	0.405132	0.05366	0.993445	1.02		rs4760911	71578873	C	E65-E68 Obesity and other hyperalimentation	0.00049874	0.13652	0.405132	0.05366	0.993445	1.02		rs4760911	71578873	C	E83 Disorders of mineral metabolism	0.00018182	0.23205	0.405132	0.05366	0.993445	1.04		rs4760911	71578873	C	E89 Postprocedural endocrine and metabolic disorders, not elsewhere classified	0.00023445	0.052022	0.405132	0.05366	0.993445	1.08		rs4760911	71578873	C	E78 Disorders of lipoprotein metabolism and other lipidaemias	-0.00048166	0.39684	0.405132	0.05366	0.993445	0.994		rs4760911	71578873	C	E70-E90 Metabolic disorders	-0.00042907	0.49157	0.405132	0.05366	0.993445	0.995		rs4760911	71578873	C	Basal metabolic rate	3.7732	0.0064029	0.405132	0.05366	0.993445	-		rs4760911	71578873	C	Body mass index (BMI)	0.0052412	0.52015	0.405132	0.05366	0.993445	-		rs4760911	71578873	C	Weight	0.044195	0.063126	0.405132	0.05366	0.993445	-		rs4760911	71578873	C	Number of treatments/medications taken	0.003755	0.45727	0.405132	0.05366	0.993445	-
	rs7956948	71579536	T	E11 Non-insulin-dependent diabetes mellitus	-0.00054	0.236	0.281422	0.2976	0.9854	0.987		rs7956948	71579536	T	E10 Insulin-dependent diabetes mellitus	-0.00018496	0.32811	0.281422	0.2976	0.9854	0.973		rs7956948	71579536	T	E14 Unspecified diabetes mellitus	-0.00038092	0.029085	0.281422	0.2976	0.9854	0.934		rs7956948	71579536	T	E10-E14 Diabetes mellitus	-0.00064943	0.17011	0.281422	0.2976	0.9854	0.986		rs7956948	71579536	T	diabetes	-0.00085576	0.06708	0.281422	0.2976	0.9854	0.981		rs7956948	71579536	T	type 2 diabetes	-0.00017633	0.34135	0.281422	0.2976	0.9854	0.973		rs7956948	71579536	T	E66 Obesity	0.0001929	0.59791	0.281422	0.2976	0.9854	1.01		rs7956948	71579536	T	E65-E68 Obesity and other hyperalimentation	0.00018372	0.61643	0.281422	0.2976	0.9854	1.01		rs7956948	71579536	T	E83 Disorders of mineral metabolism	-6.5663e-05	0.69345	0.281422	0.2976	0.9854	0.987		rs7956948	71579536	T	E89 Postprocedural endocrine and metabolic disorders, not elsewhere classified	0.00016012	0.22555	0.281422	0.2976	0.9854	1.05		rs7956948	71579536	T	E78 Disorders of lipoprotein metabolism and other lipidaemias	0.00056061	0.36778	0.281422	0.2976	0.9854	1.01		rs7956948	71579536	T	E70-E90 Metabolic disorders	0.00050058	0.46364	0.281422	0.2976	0.9854	1.01		rs7956948	71579536	T	Basal metabolic rate	4.0945	0.0068914	0.281422	0.2976	0.9854	-		rs7956948	71579536	T	Body mass index (BMI)	0.0080354	0.36787	0.281422	0.2976	0.9854	-		rs7956948	71579536	T	Weight	0.053568	0.039676	0.281422	0.2976	0.9854	-		rs7956948	71579536	T	Number of treatments/medications taken	0.0088635	0.10904	0.281422	0.2976	0.9854	-
	rs1705259	71579613	T	E11 Non-insulin-dependent diabetes mellitus	0.00025936	0.775	0.0533193	0.04942	0.986679	1.01		rs1705259	71579613	T	E10 Insulin-dependent diabetes mellitus	-0.00032378	0.39048	0.0533193	0.04942	0.986679	0.953		rs1705259	71579613	T	E14 Unspecified diabetes mellitus	0.00037298	0.28374	0.0533193	0.04942	0.986679	1.07		rs1705259	71579613	T	E10-E14 Diabetes mellitus	0.00057509	0.54225	0.0533193	0.04942	0.986679	1.01		rs1705259	71579613	T	diabetes	0.0006839	0.46288	0.0533193	0.04942	0.986679	1.02		rs1705259	71579613	T	type 2 diabetes	-1.227e-05	0.9735	0.0533193	0.04942	0.986679	0.998		rs1705259	71579613	T	E66 Obesity	0.00032724	0.65355	0.0533193	0.04942	0.986679	1.01		rs1705259	71579613	T	E65-E68 Obesity and other hyperalimentation	0.00031233	0.66925	0.0533193	0.04942	0.986679	1.01		rs1705259	71579613	T	E83 Disorders of mineral metabolism	0.000357	0.28235	0.0533193	0.04942	0.986679	1.07		rs1705259	71579613	T	E89 Postprocedural endocrine and metabolic disorders, not elsewhere classified	4.6691e-06	0.98586	0.0533193	0.04942	0.986679	1		rs1705259	71579613	T	E78 Disorders of lipoprotein metabolism and other lipidaemias	0.0014037	0.25795	0.0533193	0.04942	0.986679	1.02		rs1705259	71579613	T	E70-E90 Metabolic disorders	0.0026773	0.049267	0.0533193	0.04942	0.986679	1.03		rs1705259	71579613	T	Basal metabolic rate	-3.0158	0.3181	0.0533193	0.04942	0.986679	-		rs1705259	71579613	T	Body mass index (BMI)	0.0099373	0.5764	0.0533193	0.04942	0.986679	-		rs1705259	71579613	T	Weight	-0.034112	0.51109	0.0533193	0.04942	0.986679	-		rs1705259	71579613	T	Number of treatments/medications taken	0.010114	0.35897	0.0533193	0.04942	0.986679	-
	rs10879269	71579770	C	E11 Non-insulin-dependent diabetes mellitus	-0.0011532	0.00565	0.404334	0.06245	0.99289	0.973		rs10879269	71579770	C	E10 Insulin-dependent diabetes mellitus	-0.00022329	0.19639	0.404334	0.06245	0.99289	0.967		rs10879269	71579770	C	E14 Unspecified diabetes mellitus	-0.0004139	0.0094604	0.404334	0.06245	0.99289	0.929		rs10879269	71579770	C	E10-E14 Diabetes mellitus	-0.0014361	0.00090124	0.404334	0.06245	0.99289	0.969		rs10879269	71579770	C	diabetes	-0.001637	0.00012654	0.404334	0.06245	0.99289	0.964		rs10879269	71579770	C	type 2 diabetes	-0.00022194	0.19001	0.404334	0.06245	0.99289	0.966		rs10879269	71579770	C	E66 Obesity	0.0004761	0.15431	0.404334	0.06245	0.99289	1.02		rs10879269	71579770	C	E65-E68 Obesity and other hyperalimentation	0.0004908	0.14311	0.404334	0.06245	0.99289	1.02		rs10879269	71579770	C	E83 Disorders of mineral metabolism	0.00019511	0.19994	0.404334	0.06245	0.99289	1.04		rs10879269	71579770	C	E89 Postprocedural endocrine and metabolic disorders, not elsewhere classified	0.00022437	0.063119	0.404334	0.06245	0.99289	1.07		rs10879269	71579770	C	E78 Disorders of lipoprotein metabolism and other lipidaemias	-0.00046106	0.41761	0.404334	0.06245	0.99289	0.994		rs10879269	71579770	C	E70-E90 Metabolic disorders	-0.00042432	0.49663	0.404334	0.06245	0.99289	0.996		rs10879269	71579770	C	Basal metabolic rate	3.5821	0.0096862	0.404334	0.06245	0.99289	-		rs10879269	71579770	C	Body mass index (BMI)	0.0044103	0.58862	0.404334	0.06245	0.99289	-		rs10879269	71579770	C	Weight	0.040621	0.087819	0.404334	0.06245	0.99289	-		rs10879269	71579770	C	Number of treatments/medications taken	0.0034935	0.48944	0.404334	0.06245	0.99289	-
	rs1796331	71580231	G	E11 Non-insulin-dependent diabetes mellitus	-0.0005343	0.445	0.0944736	0.9593	0.98821	0.987		rs1796331	71580231	G	E10 Insulin-dependent diabetes mellitus	-0.00040398	0.16371	0.0944736	0.9593	0.98821	0.941		rs1796331	71580231	G	E14 Unspecified diabetes mellitus	0.00010558	0.69328	0.0944736	0.9593	0.98821	1.02		rs1796331	71580231	G	E10-E14 Diabetes mellitus	-0.00056294	0.43812	0.0944736	0.9593	0.98821	0.988		rs1796331	71580231	G	diabetes	-1.4103e-05	0.9843	0.0944736	0.9593	0.98821	1		rs1796331	71580231	G	type 2 diabetes	-0.00020723	0.46591	0.0944736	0.9593	0.98821	0.968		rs1796331	71580231	G	E66 Obesity	-9.473e-05	0.86589	0.0944736	0.9593	0.98821	0.996		rs1796331	71580231	G	E65-E68 Obesity and other hyperalimentation	-0.00014884	0.79131	0.0944736	0.9593	0.98821	0.994		rs1796331	71580231	G	E83 Disorders of mineral metabolism	-6.6832e-05	0.79364	0.0944736	0.9593	0.98821	0.987		rs1796331	71580231	G	E89 Postprocedural endocrine and metabolic disorders, not elsewhere classified	-7.8132e-05	0.6998	0.0944736	0.9593	0.98821	0.976		rs1796331	71580231	G	E78 Disorders of lipoprotein metabolism and other lipidaemias	-0.00020507	0.82991	0.0944736	0.9593	0.98821	0.997		rs1796331	71580231	G	E70-E90 Metabolic disorders	0.00027113	0.79577	0.0944736	0.9593	0.98821	1		rs1796331	71580231	G	Basal metabolic rate	-2.5791	0.26709	0.0944736	0.9593	0.98821	-		rs1796331	71580231	G	Body mass index (BMI)	-0.017227	0.2081	0.0944736	0.9593	0.98821	-		rs1796331	71580231	G	Weight	-0.061686	0.12245	0.0944736	0.9593	0.98821	-		rs1796331	71580231	G	Number of treatments/medications taken	0.0044611	0.59895	0.0944736	0.9593	0.98821	-
	rs1796332	71580517	G	E11 Non-insulin-dependent diabetes mellitus	-0.0012785	0.00178	0.498701	0.1201	0.993145	0.97		rs1796332	71580517	G	E10 Insulin-dependent diabetes mellitus	-0.00035419	0.036893	0.498701	0.1201	0.993145	0.948		rs1796332	71580517	G	E14 Unspecified diabetes mellitus	-0.00035715	0.02259	0.498701	0.1201	0.993145	0.938		rs1796332	71580517	G	E10-E14 Diabetes mellitus	-0.0015578	0.00024529	0.498701	0.1201	0.993145	0.966		rs1796332	71580517	G	diabetes	-0.0015625	0.00019448	0.498701	0.1201	0.993145	0.965		rs1796332	71580517	G	type 2 diabetes	-0.00028496	0.086597	0.498701	0.1201	0.993145	0.956		rs1796332	71580517	G	E66 Obesity	0.00041637	0.20456	0.498701	0.1201	0.993145	1.02		rs1796332	71580517	G	E65-E68 Obesity and other hyperalimentation	0.00041175	0.21091	0.498701	0.1201	0.993145	1.02		rs1796332	71580517	G	E83 Disorders of mineral metabolism	0.00016664	0.26494	0.498701	0.1201	0.993145	1.03		rs1796332	71580517	G	E89 Postprocedural endocrine and metabolic disorders, not elsewhere classified	0.00018974	0.10949	0.498701	0.1201	0.993145	1.06		rs1796332	71580517	G	E78 Disorders of lipoprotein metabolism and other lipidaemias	-0.0005216	0.35038	0.498701	0.1201	0.993145	0.993		rs1796332	71580517	G	E70-E90 Metabolic disorders	-0.00031963	0.60202	0.498701	0.1201	0.993145	0.997		rs1796332	71580517	G	Basal metabolic rate	2.5962	0.056218	0.498701	0.1201	0.993145	-		rs1796332	71580517	G	Body mass index (BMI)	-0.0015874	0.84285	0.498701	0.1201	0.993145	-		rs1796332	71580517	G	Weight	0.018582	0.42647	0.498701	0.1201	0.993145	-		rs1796332	71580517	G	Number of treatments/medications taken	0.0049989	0.31383	0.498701	0.1201	0.993145	-
	rs11613383	71580524	T	E11 Non-insulin-dependent diabetes mellitus	-0.0011702	0.00503	0.403736	0.05752	0.991438	0.973		rs11613383	71580524	T	E10 Insulin-dependent diabetes mellitus	-0.00023227	0.17941	0.403736	0.05752	0.991438	0.966		rs11613383	71580524	T	E14 Unspecified diabetes mellitus	-0.00041343	0.0096122	0.403736	0.05752	0.991438	0.929		rs11613383	71580524	T	E10-E14 Diabetes mellitus	-0.0014452	0.00084538	0.403736	0.05752	0.991438	0.969		rs11613383	71580524	T	diabetes	-0.0016435	0.00012077	0.403736	0.05752	0.991438	0.964		rs11613383	71580524	T	type 2 diabetes	-0.0002344	0.16673	0.403736	0.05752	0.991438	0.964		rs11613383	71580524	T	E66 Obesity	0.00045434	0.17445	0.403736	0.05752	0.991438	1.02		rs11613383	71580524	T	E65-E68 Obesity and other hyperalimentation	0.00046897	0.16217	0.403736	0.05752	0.991438	1.02		rs11613383	71580524	T	E83 Disorders of mineral metabolism	0.0002038	0.18106	0.403736	0.05752	0.991438	1.04		rs11613383	71580524	T	E89 Postprocedural endocrine and metabolic disorders, not elsewhere classified	0.00021457	0.07582	0.403736	0.05752	0.991438	1.07		rs11613383	71580524	T	E78 Disorders of lipoprotein metabolism and other lipidaemias	-0.00047312	0.40599	0.403736	0.05752	0.991438	0.994		rs11613383	71580524	T	E70-E90 Metabolic disorders	-0.00041894	0.50252	0.403736	0.05752	0.991438	0.996		rs11613383	71580524	T	Basal metabolic rate	3.5906	0.0095856	0.403736	0.05752	0.991438	-		rs11613383	71580524	T	Body mass index (BMI)	0.0044094	0.58905	0.403736	0.05752	0.991438	-		rs11613383	71580524	T	Weight	0.040714	0.087403	0.403736	0.05752	0.991438	-		rs11613383	71580524	T	Number of treatments/medications taken	0.0033044	0.51366	0.403736	0.05752	0.991438	-
	rs7295146	71580634	T	E11 Non-insulin-dependent diabetes mellitus	-0.0009544	0.0266	0.353933	0.226	0.979208	0.978		rs7295146	71580634	T	E10 Insulin-dependent diabetes mellitus	-0.00012909	0.4696	0.353933	0.226	0.979208	0.981		rs7295146	71580634	T	E14 Unspecified diabetes mellitus	-0.00033024	0.045007	0.353933	0.226	0.979208	0.943		rs7295146	71580634	T	E10-E14 Diabetes mellitus	-0.0012463	0.0052799	0.353933	0.226	0.979208	0.973		rs7295146	71580634	T	diabetes	-0.0014523	0.00099308	0.353933	0.226	0.979208	0.968		rs7295146	71580634	T	type 2 diabetes	-0.00020643	0.23792	0.353933	0.226	0.979208	0.968		rs7295146	71580634	T	E66 Obesity	0.00053364	0.12213	0.353933	0.226	0.979208	1.02		rs7295146	71580634	T	E65-E68 Obesity and other hyperalimentation	0.00052939	0.1262	0.353933	0.226	0.979208	1.02		rs7295146	71580634	T	E83 Disorders of mineral metabolism	0.00022685	0.14908	0.353933	0.226	0.979208	1.05		rs7295146	71580634	T	E89 Postprocedural endocrine and metabolic disorders, not elsewhere classified	0.00019655	0.11498	0.353933	0.226	0.979208	1.06		rs7295146	71580634	T	E78 Disorders of lipoprotein metabolism and other lipidaemias	-0.00063722	0.27807	0.353933	0.226	0.979208	0.992		rs7295146	71580634	T	E70-E90 Metabolic disorders	-0.00073944	0.25138	0.353933	0.226	0.979208	0.992		rs7295146	71580634	T	Basal metabolic rate	2.6376	0.065149	0.353933	0.226	0.979208	-		rs7295146	71580634	T	Body mass index (BMI)	0.0015536	0.85364	0.353933	0.226	0.979208	-		rs7295146	71580634	T	Weight	0.02609	0.28845	0.353933	0.226	0.979208	-		rs7295146	71580634	T	Number of treatments/medications taken	0.005068	0.33163	0.353933	0.226	0.979208	-
	rs186346309	71581054	A	E11 Non-insulin-dependent diabetes mellitus	-0.0058074	0.0132	0.00771521	0.4343	0.981959	0.871		rs186346309	71581054	A	E10 Insulin-dependent diabetes mellitus	0.00022657	0.81576	0.00771521	0.4343	0.981959	1.03		rs186346309	71581054	A	E14 Unspecified diabetes mellitus	-0.00034626	0.6996	0.00771521	0.4343	0.981959	0.94		rs186346309	71581054	A	E10-E14 Diabetes mellitus	-0.0051846	0.033154	0.00771521	0.4343	0.981959	0.892		rs186346309	71581054	A	diabetes	-0.0062784	0.0089727	0.00771521	0.4343	0.981959	0.868		rs186346309	71581054	A	type 2 diabetes	7.6373e-05	0.93611	0.00771521	0.4343	0.981959	1.01		rs186346309	71581054	A	E66 Obesity	-0.00037861	0.84043	0.00771521	0.4343	0.981959	0.985		rs186346309	71581054	A	E65-E68 Obesity and other hyperalimentation	-0.00053477	0.77672	0.00771521	0.4343	0.981959	0.979		rs186346309	71581054	A	E83 Disorders of mineral metabolism	-0.0008096	0.3445	0.00771521	0.4343	0.981959	0.855		rs186346309	71581054	A	E89 Postprocedural endocrine and metabolic disorders, not elsewhere classified	0.00025413	0.70831	0.00771521	0.4343	0.981959	1.08		rs186346309	71581054	A	E78 Disorders of lipoprotein metabolism and other lipidaemias	-0.0034533	0.28053	0.00771521	0.4343	0.981959	0.957		rs186346309	71581054	A	E70-E90 Metabolic disorders	-0.0032818	0.35002	0.00771521	0.4343	0.981959	0.966		rs186346309	71581054	A	Basal metabolic rate	-3.9795	0.60949	0.00771521	0.4343	0.981959	-		rs186346309	71581054	A	Body mass index (BMI)	-0.037243	0.41691	0.00771521	0.4343	0.981959	-		rs186346309	71581054	A	Weight	-0.057477	0.66769	0.00771521	0.4343	0.981959	-		rs186346309	71581054	A	Number of treatments/medications taken	-0.042843	0.1319	0.00771521	0.4343	0.981959	-
	rs117045425	71581447	T	E11 Non-insulin-dependent diabetes mellitus	0.0011904	0.365	0.0247101	0.2716	1	1.03		rs117045425	71581447	T	E10 Insulin-dependent diabetes mellitus	-7.3431e-05	0.89276	0.0247101	0.2716	1	0.989		rs117045425	71581447	T	E14 Unspecified diabetes mellitus	-3.0961e-06	0.99509	0.0247101	0.2716	1	0.999		rs117045425	71581447	T	E10-E14 Diabetes mellitus	0.0013857	0.30946	0.0247101	0.2716	1	1.03		rs117045425	71581447	T	diabetes	0.00077203	0.56623	0.0247101	0.2716	1	1.02		rs117045425	71581447	T	type 2 diabetes	0.00049655	0.35218	0.0247101	0.2716	1	1.08		rs117045425	71581447	T	E66 Obesity	-0.0017254	0.10142	0.0247101	0.2716	1	0.935		rs117045425	71581447	T	E65-E68 Obesity and other hyperalimentation	-0.0016626	0.11549	0.0247101	0.2716	1	0.937		rs117045425	71581447	T	E83 Disorders of mineral metabolism	-3.1574e-05	0.94753	0.0247101	0.2716	1	0.994		rs117045425	71581447	T	E89 Postprocedural endocrine and metabolic disorders, not elsewhere classified	0.00017152	0.65215	0.0247101	0.2716	1	1.06		rs117045425	71581447	T	E78 Disorders of lipoprotein metabolism and other lipidaemias	-0.0001538	0.93163	0.0247101	0.2716	1	0.998		rs117045425	71581447	T	E70-E90 Metabolic disorders	0.00082476	0.67502	0.0247101	0.2716	1	1.01		rs117045425	71581447	T	Basal metabolic rate	-2.8493	0.51382	0.0247101	0.2716	1	-		rs117045425	71581447	T	Body mass index (BMI)	-0.005401	0.83354	0.0247101	0.2716	1	-		rs117045425	71581447	T	Weight	-0.036366	0.62774	0.0247101	0.2716	1	-		rs117045425	71581447	T	Number of treatments/medications taken	-0.02534	0.11165	0.0247101	0.2716	1	-
	rs34804984	71581562	C	E11 Non-insulin-dependent diabetes mellitus	-0.0001503	0.864	0.0583596	0.1451	0.982	0.996		rs34804984	71581562	C	E10 Insulin-dependent diabetes mellitus	-0.00031184	0.38989	0.0583596	0.1451	0.982	0.954		rs34804984	71581562	C	E14 Unspecified diabetes mellitus	0.00020793	0.53445	0.0583596	0.1451	0.982	1.04		rs34804984	71581562	C	E10-E14 Diabetes mellitus	0.00026024	0.77436	0.0583596	0.1451	0.982	1.01		rs34804984	71581562	C	diabetes	0.00060218	0.50161	0.0583596	0.1451	0.982	1.01		rs34804984	71581562	C	type 2 diabetes	-1.5726e-05	0.9647	0.0583596	0.1451	0.982	0.998		rs34804984	71581562	C	E66 Obesity	0.00033303	0.6349	0.0583596	0.1451	0.982	1.01		rs34804984	71581562	C	E65-E68 Obesity and other hyperalimentation	0.00032285	0.64621	0.0583596	0.1451	0.982	1.01		rs34804984	71581562	C	E83 Disorders of mineral metabolism	0.00056569	0.076578	0.0583596	0.1451	0.982	1.12		rs34804984	71581562	C	E89 Postprocedural endocrine and metabolic disorders, not elsewhere classified	-2.4129e-05	0.92412	0.0583596	0.1451	0.982	0.992		rs34804984	71581562	C	E78 Disorders of lipoprotein metabolism and other lipidaemias	0.0012211	0.3063	0.0583596	0.1451	0.982	1.02		rs34804984	71581562	C	E70-E90 Metabolic disorders	0.0022958	0.079627	0.0583596	0.1451	0.982	1.02		rs34804984	71581562	C	Basal metabolic rate	-2.2862	0.43142	0.0583596	0.1451	0.982	-		rs34804984	71581562	C	Body mass index (BMI)	0.014762	0.38829	0.0583596	0.1451	0.982	-		rs34804984	71581562	C	Weight	-0.020193	0.68592	0.0583596	0.1451	0.982	-		rs34804984	71581562	C	Number of treatments/medications taken	0.0063034	0.5523	0.0583596	0.1451	0.982	-
	rs1798098	71581619	T	E11 Non-insulin-dependent diabetes mellitus	-0.0003887	0.592	0.086832	0.4061	0.990227	0.991		rs1798098	71581619	T	E10 Insulin-dependent diabetes mellitus	-0.00048913	0.1037	0.086832	0.4061	0.990227	0.929		rs1798098	71581619	T	E14 Unspecified diabetes mellitus	7.1701e-05	0.79605	0.086832	0.4061	0.990227	1.01		rs1798098	71581619	T	E10-E14 Diabetes mellitus	-0.00027742	0.71234	0.086832	0.4061	0.990227	0.994		rs1798098	71581619	T	diabetes	3.1499e-05	0.96617	0.086832	0.4061	0.990227	1		rs1798098	71581619	T	type 2 diabetes	0.00014844	0.61428	0.086832	0.4061	0.990227	1.02		rs1798098	71581619	T	E66 Obesity	-0.00010271	0.85975	0.086832	0.4061	0.990227	0.996		rs1798098	71581619	T	E65-E68 Obesity and other hyperalimentation	-0.00017859	0.75933	0.086832	0.4061	0.990227	0.993		rs1798098	71581619	T	E83 Disorders of mineral metabolism	-2.1622e-06	0.99348	0.086832	0.4061	0.990227	1		rs1798098	71581619	T	E89 Postprocedural endocrine and metabolic disorders, not elsewhere classified	-0.00011778	0.57486	0.086832	0.4061	0.990227	0.964		rs1798098	71581619	T	E78 Disorders of lipoprotein metabolism and other lipidaemias	0.00013622	0.89048	0.086832	0.4061	0.990227	1		rs1798098	71581619	T	E70-E90 Metabolic disorders	0.00075696	0.48562	0.086832	0.4061	0.990227	1.01		rs1798098	71581619	T	Basal metabolic rate	-4.5504	0.058834	0.086832	0.4061	0.990227	-		rs1798098	71581619	T	Body mass index (BMI)	-0.011019	0.4372	0.086832	0.4061	0.990227	-		rs1798098	71581619	T	Weight	-0.073331	0.076421	0.086832	0.4061	0.990227	-		rs1798098	71581619	T	Number of treatments/medications taken	0.0099186	0.25918	0.086832	0.4061	0.990227	-
	rs2351744	71581620	A	E11 Non-insulin-dependent diabetes mellitus	-0.0027479	0.108	0.0145662	0.808	0.970697	0.937		rs2351744	71581620	A	E10 Insulin-dependent diabetes mellitus	-0.0010192	0.15093	0.0145662	0.808	0.970697	0.858		rs2351744	71581620	A	E14 Unspecified diabetes mellitus	-0.00031946	0.62567	0.0145662	0.808	0.970697	0.944		rs2351744	71581620	A	E10-E14 Diabetes mellitus	-0.0032813	0.064675	0.0145662	0.808	0.970697	0.93		rs2351744	71581620	A	diabetes	-0.0015408	0.37954	0.0145662	0.808	0.970697	0.966		rs2351744	71581620	A	type 2 diabetes	-0.00020345	0.76982	0.0145662	0.808	0.970697	0.968		rs2351744	71581620	A	E66 Obesity	-0.00085877	0.53143	0.0145662	0.808	0.970697	0.967		rs2351744	71581620	A	E65-E68 Obesity and other hyperalimentation	-0.0009369	0.49597	0.0145662	0.808	0.970697	0.964		rs2351744	71581620	A	E83 Disorders of mineral metabolism	-0.00030106	0.63002	0.0145662	0.808	0.970697	0.943		rs2351744	71581620	A	E89 Postprocedural endocrine and metabolic disorders, not elsewhere classified	6.3021e-05	0.89883	0.0145662	0.808	0.970697	1.02		rs2351744	71581620	A	E78 Disorders of lipoprotein metabolism and other lipidaemias	-0.00086288	0.71176	0.0145662	0.808	0.970697	0.989		rs2351744	71581620	A	E70-E90 Metabolic disorders	-0.00055445	0.82871	0.0145662	0.808	0.970697	0.994		rs2351744	71581620	A	Basal metabolic rate	2.0735	0.71532	0.0145662	0.808	0.970697	-		rs2351744	71581620	A	Body mass index (BMI)	-0.04592	0.17019	0.0145662	0.808	0.970697	-		rs2351744	71581620	A	Weight	-0.026314	0.78767	0.0145662	0.808	0.970697	-		rs2351744	71581620	A	Number of treatments/medications taken	-0.010839	0.60144	0.0145662	0.808	0.970697	-
	rs1796333	71581808	A	E11 Non-insulin-dependent diabetes mellitus	0.00073007	0.277	0.1026	0.9626	genotyped	1.02		rs1796333	71581808	A	E10 Insulin-dependent diabetes mellitus	0.00053952	0.052822	0.1026	0.9626	genotyped	1.08		rs1796333	71581808	A	E14 Unspecified diabetes mellitus	6.2921e-06	0.98048	0.1026	0.9626	genotyped	1		rs1796333	71581808	A	E10-E14 Diabetes mellitus	0.00073826	0.28977	0.1026	0.9626	genotyped	1.02		rs1796333	71581808	A	diabetes	0.00027459	0.69	0.1026	0.9626	genotyped	1.01		rs1796333	71581808	A	type 2 diabetes	-3.3708e-05	0.90173	0.1026	0.9626	genotyped	0.995		rs1796333	71581808	A	E66 Obesity	0.00031545	0.55823	0.1026	0.9626	genotyped	1.01		rs1796333	71581808	A	E65-E68 Obesity and other hyperalimentation	0.0003945	0.46531	0.1026	0.9626	genotyped	1.02		rs1796333	71581808	A	E83 Disorders of mineral metabolism	7.491e-05	0.76017	0.1026	0.9626	genotyped	1.01		rs1796333	71581808	A	E89 Postprocedural endocrine and metabolic disorders, not elsewhere classified	0.0001108	0.56915	0.1026	0.9626	genotyped	1.04		rs1796333	71581808	A	E78 Disorders of lipoprotein metabolism and other lipidaemias	0.0001315	0.88597	0.1026	0.9626	genotyped	1		rs1796333	71581808	A	E70-E90 Metabolic disorders	-0.00043104	0.66837	0.1026	0.9626	genotyped	0.995		rs1796333	71581808	A	Basal metabolic rate	3.578	0.10897	0.1026	0.9626	genotyped	-		rs1796333	71581808	A	Body mass index (BMI)	0.016996	0.19604	0.1026	0.9626	genotyped	-		rs1796333	71581808	A	Weight	0.06791	0.07668	0.1026	0.9626	genotyped	-		rs1796333	71581808	A	Number of treatments/medications taken	-0.0067139	0.40994	0.1026	0.9626	genotyped	-
	rs75375524	71581919	C	E11 Non-insulin-dependent diabetes mellitus	0.0014114	0.321	0.021485	0.8105	0.974562	1.03		rs75375524	71581919	C	E10 Insulin-dependent diabetes mellitus	6.0925e-05	0.91768	0.021485	0.8105	0.974562	1.01		rs75375524	71581919	C	E14 Unspecified diabetes mellitus	0.00081087	0.13609	0.021485	0.8105	0.974562	1.16		rs75375524	71581919	C	E10-E14 Diabetes mellitus	0.0017641	0.23184	0.021485	0.8105	0.974562	1.04		rs75375524	71581919	C	diabetes	0.0018161	0.21245	0.021485	0.8105	0.974562	1.04		rs75375524	71581919	C	type 2 diabetes	-0.00024045	0.67719	0.021485	0.8105	0.974562	0.963		rs75375524	71581919	C	E66 Obesity	-0.00096636	0.3966	0.021485	0.8105	0.974562	0.963		rs75375524	71581919	C	E65-E68 Obesity and other hyperalimentation	-0.00086594	0.44875	0.021485	0.8105	0.974562	0.967		rs75375524	71581919	C	E83 Disorders of mineral metabolism	-0.00010884	0.83396	0.021485	0.8105	0.974562	0.979		rs75375524	71581919	C	E89 Postprocedural endocrine and metabolic disorders, not elsewhere classified	-0.00018637	0.65084	0.021485	0.8105	0.974562	0.943		rs75375524	71581919	C	E78 Disorders of lipoprotein metabolism and other lipidaemias	0.00071695	0.71171	0.021485	0.8105	0.974562	1.01		rs75375524	71581919	C	E70-E90 Metabolic disorders	0.0014101	0.50772	0.021485	0.8105	0.974562	1.01		rs75375524	71581919	C	Basal metabolic rate	-3.0861	0.51348	0.021485	0.8105	0.974562	-		rs75375524	71581919	C	Body mass index (BMI)	-0.018152	0.51396	0.021485	0.8105	0.974562	-		rs75375524	71581919	C	Weight	-0.041906	0.60563	0.021485	0.8105	0.974562	-		rs75375524	71581919	C	Number of treatments/medications taken	0.014457	0.40166	0.021485	0.8105	0.974562	-
	rs11178674	71582009	A	E11 Non-insulin-dependent diabetes mellitus	-0.0005687	0.614	0.0339516	0.6516	0.986237	0.987		rs11178674	71582009	A	E10 Insulin-dependent diabetes mellitus	-0.00038769	0.40738	0.0339516	0.6516	0.986237	0.944		rs11178674	71582009	A	E14 Unspecified diabetes mellitus	-0.00034493	0.42443	0.0339516	0.6516	0.986237	0.94		rs11178674	71582009	A	E10-E14 Diabetes mellitus	-0.00083077	0.47811	0.0339516	0.6516	0.986237	0.982		rs11178674	71582009	A	diabetes	-0.00044003	0.70351	0.0339516	0.6516	0.986237	0.99		rs11178674	71582009	A	type 2 diabetes	0.00038198	0.40477	0.0339516	0.6516	0.986237	1.06		rs11178674	71582009	A	E66 Obesity	-0.00077676	0.39066	0.0339516	0.6516	0.986237	0.97		rs11178674	71582009	A	E65-E68 Obesity and other hyperalimentation	-0.00093782	0.30136	0.0339516	0.6516	0.986237	0.964		rs11178674	71582009	A	E83 Disorders of mineral metabolism	-0.00067	0.10401	0.0339516	0.6516	0.986237	0.878		rs11178674	71582009	A	E89 Postprocedural endocrine and metabolic disorders, not elsewhere classified	-0.00016983	0.60337	0.0339516	0.6516	0.986237	0.948		rs11178674	71582009	A	E78 Disorders of lipoprotein metabolism and other lipidaemias	-0.0024849	0.1066	0.0339516	0.6516	0.986237	0.969		rs11178674	71582009	A	E70-E90 Metabolic disorders	-0.0028639	0.090115	0.0339516	0.6516	0.986237	0.97		rs11178674	71582009	A	Basal metabolic rate	-5.6033	0.13501	0.0339516	0.6516	0.986237	-		rs11178674	71582009	A	Body mass index (BMI)	-0.038607	0.080333	0.0339516	0.6516	0.986237	-		rs11178674	71582009	A	Weight	-0.1169	0.069606	0.0339516	0.6516	0.986237	-		rs11178674	71582009	A	Number of treatments/medications taken	0.00965	0.48067	0.0339516	0.6516	0.986237	-
	rs1798096	71582388	A	E11 Non-insulin-dependent diabetes mellitus	-0.0006606	0.325	0.102632	0.6058	0.997615	0.984		rs1798096	71582388	A	E10 Insulin-dependent diabetes mellitus	-0.00053526	0.054563	0.102632	0.6058	0.997615	0.923		rs1798096	71582388	A	E14 Unspecified diabetes mellitus	-1.1742e-05	0.96355	0.102632	0.6058	0.997615	0.998		rs1798096	71582388	A	E10-E14 Diabetes mellitus	-0.00067514	0.33267	0.102632	0.6058	0.997615	0.985		rs1798096	71582388	A	diabetes	-0.00017098	0.80373	0.102632	0.6058	0.997615	0.996		rs1798096	71582388	A	type 2 diabetes	6.8135e-05	0.80279	0.102632	0.6058	0.997615	1.01		rs1798096	71582388	A	E66 Obesity	-0.00029185	0.5878	0.102632	0.6058	0.997615	0.989		rs1798096	71582388	A	E65-E68 Obesity and other hyperalimentation	-0.00037108	0.49194	0.102632	0.6058	0.997615	0.986		rs1798096	71582388	A	E83 Disorders of mineral metabolism	-6.5951e-05	0.78799	0.102632	0.6058	0.997615	0.987		rs1798096	71582388	A	E89 Postprocedural endocrine and metabolic disorders, not elsewhere classified	-0.00011458	0.55579	0.102632	0.6058	0.997615	0.964		rs1798096	71582388	A	E78 Disorders of lipoprotein metabolism and other lipidaemias	-0.00012155	0.89448	0.102632	0.6058	0.997615	0.998		rs1798096	71582388	A	E70-E90 Metabolic disorders	0.00044636	0.65712	0.102632	0.6058	0.997615	1		rs1798096	71582388	A	Basal metabolic rate	-3.4808	0.11869	0.102632	0.6058	0.997615	-		rs1798096	71582388	A	Body mass index (BMI)	-0.016217	0.21701	0.102632	0.6058	0.997615	-		rs1798096	71582388	A	Weight	-0.066534	0.082646	0.102632	0.6058	0.997615	-		rs1798096	71582388	A	Number of treatments/medications taken	0.0060321	0.45881	0.102632	0.6058	0.997615	-
	rs192301215	71582523	C	E11 Non-insulin-dependent diabetes mellitus	0.0013785	0.433	0.0147304	0.3975	0.921218	1.03		rs192301215	71582523	C	E10 Insulin-dependent diabetes mellitus	0.00013669	0.85119	0.0147304	0.3975	0.921218	1.02		rs192301215	71582523	C	E14 Unspecified diabetes mellitus	-0.00075639	0.26064	0.0147304	0.3975	0.921218	0.873		rs192301215	71582523	C	E10-E14 Diabetes mellitus	0.00098217	0.5902	0.0147304	0.3975	0.921218	1.02		rs192301215	71582523	C	diabetes	0.00026538	0.88282	0.0147304	0.3975	0.921218	1.01		rs192301215	71582523	C	type 2 diabetes	0.00032768	0.64625	0.0147304	0.3975	0.921218	1.05		rs192301215	71582523	C	E66 Obesity	0.00024684	0.86093	0.0147304	0.3975	0.921218	1.01		rs192301215	71582523	C	E65-E68 Obesity and other hyperalimentation	0.00014956	0.9157	0.0147304	0.3975	0.921218	1.01		rs192301215	71582523	C	E83 Disorders of mineral metabolism	0.00025086	0.69587	0.0147304	0.3975	0.921218	1.05		rs192301215	71582523	C	E89 Postprocedural endocrine and metabolic disorders, not elsewhere classified	-0.00054903	0.28073	0.0147304	0.3975	0.921218	0.841		rs192301215	71582523	C	E78 Disorders of lipoprotein metabolism and other lipidaemias	0.0011581	0.62912	0.0147304	0.3975	0.921218	1.01		rs192301215	71582523	C	E70-E90 Metabolic disorders	0.0021875	0.40579	0.0147304	0.3975	0.921218	1.02		rs192301215	71582523	C	Basal metabolic rate	1.6667	0.77526	0.0147304	0.3975	0.921218	-		rs192301215	71582523	C	Body mass index (BMI)	-0.040804	0.23524	0.0147304	0.3975	0.921218	-		rs192301215	71582523	C	Weight	-0.049886	0.619	0.0147304	0.3975	0.921218	-		rs192301215	71582523	C	Number of treatments/medications taken	-0.0046699	0.82652	0.0147304	0.3975	0.921218	-
	rs1798094	71582587	G	E11 Non-insulin-dependent diabetes mellitus	-0.0006605	0.325	0.102635	0.6058	0.997342	0.984		rs1798094	71582587	G	E10 Insulin-dependent diabetes mellitus	-0.00053468	0.054847	0.102635	0.6058	0.997342	0.923		rs1798094	71582587	G	E14 Unspecified diabetes mellitus	-1.1996e-05	0.96277	0.102635	0.6058	0.997342	0.998		rs1798094	71582587	G	E10-E14 Diabetes mellitus	-0.00067542	0.33251	0.102635	0.6058	0.997342	0.985		rs1798094	71582587	G	diabetes	-0.00016977	0.80511	0.102635	0.6058	0.997342	0.996		rs1798094	71582587	G	type 2 diabetes	6.8248e-05	0.80248	0.102635	0.6058	0.997342	1.01		rs1798094	71582587	G	E66 Obesity	-0.00029444	0.58453	0.102635	0.6058	0.997342	0.989		rs1798094	71582587	G	E65-E68 Obesity and other hyperalimentation	-0.00037364	0.48899	0.102635	0.6058	0.997342	0.986		rs1798094	71582587	G	E83 Disorders of mineral metabolism	-6.595e-05	0.78801	0.102635	0.6058	0.997342	0.987		rs1798094	71582587	G	E89 Postprocedural endocrine and metabolic disorders, not elsewhere classified	-0.00011423	0.55703	0.102635	0.6058	0.997342	0.965		rs1798094	71582587	G	E78 Disorders of lipoprotein metabolism and other lipidaemias	-0.0001211	0.89487	0.102635	0.6058	0.997342	0.998		rs1798094	71582587	G	E70-E90 Metabolic disorders	0.0004478	0.65612	0.102635	0.6058	0.997342	1		rs1798094	71582587	G	Basal metabolic rate	-3.4824	0.11855	0.102635	0.6058	0.997342	-		rs1798094	71582587	G	Body mass index (BMI)	-0.016224	0.21687	0.102635	0.6058	0.997342	-		rs1798094	71582587	G	Weight	-0.066546	0.082619	0.102635	0.6058	0.997342	-		rs1798094	71582587	G	Number of treatments/medications taken	0.0060469	0.45775	0.102635	0.6058	0.997342	-
	rs141454109	71582747	C	E11 Non-insulin-dependent diabetes mellitus	0.0011495	0.561	0.0109123	0.2936	0.975048	1.03		rs141454109	71582747	C	E10 Insulin-dependent diabetes mellitus	-0.0010012	0.22198	0.0109123	0.2936	0.975048	0.861		rs141454109	71582747	C	E14 Unspecified diabetes mellitus	-0.00039749	0.5993	0.0109123	0.2936	0.975048	0.931		rs141454109	71582747	C	E10-E14 Diabetes mellitus	0.00084996	0.6787	0.0109123	0.2936	0.975048	1.02		rs141454109	71582747	C	diabetes	0.0028047	0.16616	0.0109123	0.2936	0.975048	1.07		rs141454109	71582747	C	type 2 diabetes	6.6734e-05	0.93379	0.0109123	0.2936	0.975048	1.01		rs141454109	71582747	C	E66 Obesity	-0.00019206	0.90357	0.0109123	0.2936	0.975048	0.992		rs141454109	71582747	C	E65-E68 Obesity and other hyperalimentation	-0.00034756	0.82694	0.0109123	0.2936	0.975048	0.987		rs141454109	71582747	C	E83 Disorders of mineral metabolism	-0.0011896	0.099421	0.0109123	0.2936	0.975048	0.794		rs141454109	71582747	C	E89 Postprocedural endocrine and metabolic disorders, not elsewhere classified	5.272e-05	0.92665	0.0109123	0.2936	0.975048	1.02		rs141454109	71582747	C	E78 Disorders of lipoprotein metabolism and other lipidaemias	-0.0045729	0.090069	0.0109123	0.2936	0.975048	0.944		rs141454109	71582747	C	E70-E90 Metabolic disorders	-0.0079864	0.0069822	0.0109123	0.2936	0.975048	0.919		rs141454109	71582747	C	Basal metabolic rate	-12.904	0.049452	0.0109123	0.2936	0.975048	-		rs141454109	71582747	C	Body mass index (BMI)	-0.082786	0.032316	0.0109123	0.2936	0.975048	-		rs141454109	71582747	C	Weight	-0.27289	0.015612	0.0109123	0.2936	0.975048	-		rs141454109	71582747	C	Number of treatments/medications taken	0.0008682	0.97111	0.0109123	0.2936	0.975048	-
	rs183420751	71582840	A	E11 Non-insulin-dependent diabetes mellitus	-0.0046021	0.296	0.00233698	0.1199	0.911599	0.896		rs183420751	71582840	A	E10 Insulin-dependent diabetes mellitus	-0.0010862	0.55239	0.00233698	0.1199	0.911599	0.85		rs183420751	71582840	A	E14 Unspecified diabetes mellitus	-0.0016164	0.33797	0.00233698	0.1199	0.911599	0.749		rs183420751	71582840	A	E10-E14 Diabetes mellitus	-0.0054375	0.23466	0.00233698	0.1199	0.911599	0.887		rs183420751	71582840	A	diabetes	-0.0088851	0.049165	0.00233698	0.1199	0.911599	0.819		rs183420751	71582840	A	type 2 diabetes	0.001404	0.43312	0.00233698	0.1199	0.911599	1.25		rs183420751	71582840	A	E66 Obesity	0.0032935	0.35148	0.00233698	0.1199	0.911599	1.14		rs183420751	71582840	A	E65-E68 Obesity and other hyperalimentation	0.0031155	0.37946	0.00233698	0.1199	0.911599	1.13		rs183420751	71582840	A	E83 Disorders of mineral metabolism	-0.00029352	0.85534	0.00233698	0.1199	0.911599	0.945		rs183420751	71582840	A	E89 Postprocedural endocrine and metabolic disorders, not elsewhere classified	-0.00079057	0.53583	0.00233698	0.1199	0.911599	0.779		rs183420751	71582840	A	E78 Disorders of lipoprotein metabolism and other lipidaemias	0.00072444	0.90415	0.00233698	0.1199	0.911599	1.01		rs183420751	71582840	A	E70-E90 Metabolic disorders	-0.0047056	0.47596	0.00233698	0.1199	0.911599	0.952		rs183420751	71582840	A	Basal metabolic rate	-9.3438	0.52347	0.00233698	0.1199	0.911599	-		rs183420751	71582840	A	Body mass index (BMI)	-0.049192	0.56841	0.00233698	0.1199	0.911599	-		rs183420751	71582840	A	Weight	-0.1131	0.65314	0.00233698	0.1199	0.911599	-		rs183420751	71582840	A	Number of treatments/medications taken	-0.0076178	0.88668	0.00233698	0.1199	0.911599	-
	rs149048358	71583275	C	E11 Non-insulin-dependent diabetes mellitus	-0.0027642	0.113	0.0138901	0.6623	0.994235	0.936		rs149048358	71583275	C	E10 Insulin-dependent diabetes mellitus	-0.0009672	0.18117	0.0138901	0.6623	0.994235	0.865		rs149048358	71583275	C	E14 Unspecified diabetes mellitus	-0.00019414	0.77117	0.0138901	0.6623	0.994235	0.966		rs149048358	71583275	C	E10-E14 Diabetes mellitus	-0.0032288	0.074514	0.0138901	0.6623	0.994235	0.931		rs149048358	71583275	C	diabetes	-0.0016902	0.3443	0.0138901	0.6623	0.994235	0.963		rs149048358	71583275	C	type 2 diabetes	-0.00040362	0.56901	0.0138901	0.6623	0.994235	0.938		rs149048358	71583275	C	E66 Obesity	-0.0005189	0.71066	0.0138901	0.6623	0.994235	0.98		rs149048358	71583275	C	E65-E68 Obesity and other hyperalimentation	-0.00059344	0.67224	0.0138901	0.6623	0.994235	0.977		rs149048358	71583275	C	E83 Disorders of mineral metabolism	-0.00021641	0.73409	0.0138901	0.6623	0.994235	0.959		rs149048358	71583275	C	E89 Postprocedural endocrine and metabolic disorders, not elsewhere classified	4.2492e-06	0.99329	0.0138901	0.6623	0.994235	1		rs149048358	71583275	C	E78 Disorders of lipoprotein metabolism and other lipidaemias	-0.00098188	0.67999	0.0138901	0.6623	0.994235	0.988		rs149048358	71583275	C	E70-E90 Metabolic disorders	-0.00056157	0.82978	0.0138901	0.6623	0.994235	0.994		rs149048358	71583275	C	Basal metabolic rate	3.3833	0.55934	0.0138901	0.6623	0.994235	-		rs149048358	71583275	C	Body mass index (BMI)	-0.043958	0.19771	0.0138901	0.6623	0.994235	-		rs149048358	71583275	C	Weight	-0.016136	0.87128	0.0138901	0.6623	0.994235	-		rs149048358	71583275	C	Number of treatments/medications taken	-0.010067	0.63411	0.0138901	0.6623	0.994235	-
	rs1705223	71583463	A	E11 Non-insulin-dependent diabetes mellitus	-0.0006447	0.424	0.068576	0.07181	0.987581	0.985		rs1705223	71583463	A	E10 Insulin-dependent diabetes mellitus	-0.0005676	0.089748	0.068576	0.07181	0.987581	0.919		rs1705223	71583463	A	E14 Unspecified diabetes mellitus	0.00016226	0.59918	0.068576	0.07181	0.987581	1.03		rs1705223	71583463	A	E10-E14 Diabetes mellitus	-0.000524	0.53143	0.068576	0.07181	0.987581	0.988		rs1705223	71583463	A	diabetes	5.8506e-06	0.99435	0.068576	0.07181	0.987581	1		rs1705223	71583463	A	type 2 diabetes	-0.00010371	0.7517	0.068576	0.07181	0.987581	0.984		rs1705223	71583463	A	E66 Obesity	-1.0165e-05	0.98746	0.068576	0.07181	0.987581	1		rs1705223	71583463	A	E65-E68 Obesity and other hyperalimentation	-4.1538e-05	0.94895	0.068576	0.07181	0.987581	0.998		rs1705223	71583463	A	E83 Disorders of mineral metabolism	0.00025786	0.38148	0.068576	0.07181	0.987581	1.05		rs1705223	71583463	A	E89 Postprocedural endocrine and metabolic disorders, not elsewhere classified	-6.621e-05	0.77692	0.068576	0.07181	0.987581	0.979		rs1705223	71583463	A	E78 Disorders of lipoprotein metabolism and other lipidaemias	0.0010873	0.32335	0.068576	0.07181	0.987581	1.01		rs1705223	71583463	A	E70-E90 Metabolic disorders	0.0020591	0.0883	0.068576	0.07181	0.987581	1.02		rs1705223	71583463	A	Basal metabolic rate	-2.2549	0.40017	0.068576	0.07181	0.987581	-		rs1705223	71583463	A	Body mass index (BMI)	-0.0039877	0.80053	0.068576	0.07181	0.987581	-		rs1705223	71583463	A	Weight	-0.037803	0.41178	0.068576	0.07181	0.987581	-		rs1705223	71583463	A	Number of treatments/medications taken	0.0040966	0.67538	0.068576	0.07181	0.987581	-
	rs111301181	71583586	C	E11 Non-insulin-dependent diabetes mellitus	0.0006701	0.823	0.00484214	0.5705	0.940932	1.02		rs111301181	71583586	C	E10 Insulin-dependent diabetes mellitus	-0.00074156	0.55169	0.00484214	0.5705	0.940932	0.895		rs111301181	71583586	C	E14 Unspecified diabetes mellitus	-0.00027061	0.81392	0.00484214	0.5705	0.940932	0.953		rs111301181	71583586	C	E10-E14 Diabetes mellitus	0.00028313	0.92765	0.00484214	0.5705	0.940932	1.01		rs111301181	71583586	C	diabetes	-0.0051764	0.092653	0.00484214	0.5705	0.940932	0.89		rs111301181	71583586	C	type 2 diabetes	-0.00035168	0.77326	0.00484214	0.5705	0.940932	0.946		rs111301181	71583586	C	E66 Obesity	-0.0030067	0.21202	0.00484214	0.5705	0.940932	0.889		rs111301181	71583586	C	E65-E68 Obesity and other hyperalimentation	-0.0026922	0.26512	0.00484214	0.5705	0.940932	0.9		rs111301181	71583586	C	E83 Disorders of mineral metabolism	-0.00057772	0.59853	0.00484214	0.5705	0.940932	0.894		rs111301181	71583586	C	E89 Postprocedural endocrine and metabolic disorders, not elsewhere classified	0.00082055	0.34574	0.00484214	0.5705	0.940932	1.3		rs111301181	71583586	C	E78 Disorders of lipoprotein metabolism and other lipidaemias	0.0097665	0.017215	0.00484214	0.5705	0.940932	1.13		rs111301181	71583586	C	E70-E90 Metabolic disorders	0.009684	0.031364	0.00484214	0.5705	0.940932	1.11		rs111301181	71583586	C	Basal metabolic rate	1.3498	0.89243	0.00484214	0.5705	0.940932	-		rs111301181	71583586	C	Body mass index (BMI)	-0.018239	0.75633	0.00484214	0.5705	0.940932	-		rs111301181	71583586	C	Weight	0.0046832	0.97822	0.00484214	0.5705	0.940932	-		rs111301181	71583586	C	Number of treatments/medications taken	-0.067766	0.062874	0.00484214	0.5705	0.940932	-
	rs1798087	71584881	A	E11 Non-insulin-dependent diabetes mellitus	-0.0006566	0.329	0.102643	0.6254	0.995354	0.984		rs1798087	71584881	A	E10 Insulin-dependent diabetes mellitus	-0.00053271	0.055936	0.102643	0.6254	0.995354	0.923		rs1798087	71584881	A	E14 Unspecified diabetes mellitus	-1.239e-05	0.96158	0.102643	0.6254	0.995354	0.998		rs1798087	71584881	A	E10-E14 Diabetes mellitus	-0.00067429	0.3337	0.102643	0.6254	0.995354	0.985		rs1798087	71584881	A	diabetes	-0.00015363	0.82346	0.102643	0.6254	0.995354	0.997		rs1798087	71584881	A	type 2 diabetes	6.7573e-05	0.80454	0.102643	0.6254	0.995354	1.01		rs1798087	71584881	A	E66 Obesity	-0.0002844	0.59768	0.102643	0.6254	0.995354	0.989		rs1798087	71584881	A	E65-E68 Obesity and other hyperalimentation	-0.00036358	0.50109	0.102643	0.6254	0.995354	0.986		rs1798087	71584881	A	E83 Disorders of mineral metabolism	-6.2191e-05	0.79998	0.102643	0.6254	0.995354	0.988		rs1798087	71584881	A	E89 Postprocedural endocrine and metabolic disorders, not elsewhere classified	-0.00011008	0.57176	0.102643	0.6254	0.995354	0.966		rs1798087	71584881	A	E78 Disorders of lipoprotein metabolism and other lipidaemias	-0.00011743	0.89812	0.102643	0.6254	0.995354	0.999		rs1798087	71584881	A	E70-E90 Metabolic disorders	0.00046338	0.64521	0.102643	0.6254	0.995354	1		rs1798087	71584881	A	Basal metabolic rate	-3.4526	0.12202	0.102643	0.6254	0.995354	-		rs1798087	71584881	A	Body mass index (BMI)	-0.016085	0.22119	0.102643	0.6254	0.995354	-		rs1798087	71584881	A	Weight	-0.066057	0.085139	0.102643	0.6254	0.995354	-		rs1798087	71584881	A	Number of treatments/medications taken	0.0059949	0.46196	0.102643	0.6254	0.995354	-
	rs545942152	71584953	T	E11 Non-insulin-dependent diabetes mellitus	0.0017112	0.518	0.00642916	0.05034	0.920106	1.04		rs545942152	71584953	T	E10 Insulin-dependent diabetes mellitus	-0.00031889	0.77173	0.00642916	0.05034	0.920106	0.953		rs545942152	71584953	T	E14 Unspecified diabetes mellitus	8.2119e-05	0.93548	0.00642916	0.05034	0.920106	1.01		rs545942152	71584953	T	E10-E14 Diabetes mellitus	0.0012827	0.64105	0.00642916	0.05034	0.920106	1.03		rs545942152	71584953	T	diabetes	-0.00017322	0.94915	0.00642916	0.05034	0.920106	0.996		rs545942152	71584953	T	type 2 diabetes	-3.6244e-05	0.97315	0.00642916	0.05034	0.920106	0.994		rs545942152	71584953	T	E66 Obesity	0.0032023	0.13192	0.00642916	0.05034	0.920106	1.13		rs545942152	71584953	T	E65-E68 Obesity and other hyperalimentation	0.0032209	0.13078	0.00642916	0.05034	0.920106	1.13		rs545942152	71584953	T	E83 Disorders of mineral metabolism	0.00065912	0.49598	0.00642916	0.05034	0.920106	1.14		rs545942152	71584953	T	E89 Postprocedural endocrine and metabolic disorders, not elsewhere classified	-0.00067796	0.37726	0.00642916	0.05034	0.920106	0.807		rs545942152	71584953	T	E78 Disorders of lipoprotein metabolism and other lipidaemias	-0.0019482	0.59018	0.00642916	0.05034	0.920106	0.976		rs545942152	71584953	T	E70-E90 Metabolic disorders	-0.0013248	0.73857	0.00642916	0.05034	0.920106	0.986		rs545942152	71584953	T	Basal metabolic rate	-6.2268	0.47951	0.00642916	0.05034	0.920106	-		rs545942152	71584953	T	Body mass index (BMI)	0.0092764	0.85803	0.00642916	0.05034	0.920106	-		rs545942152	71584953	T	Weight	-0.037662	0.80346	0.00642916	0.05034	0.920106	-		rs545942152	71584953	T	Number of treatments/medications taken	-0.039239	0.22218	0.00642916	0.05034	0.920106	-
	rs17109388	71585637	C	E11 Non-insulin-dependent diabetes mellitus	-0.0004533	0.689	0.0336545	0.6302	0.985662	0.989		rs17109388	71585637	C	E10 Insulin-dependent diabetes mellitus	-0.00037525	0.42445	0.0336545	0.6302	0.985662	0.945		rs17109388	71585637	C	E14 Unspecified diabetes mellitus	-0.00030827	0.47707	0.0336545	0.6302	0.985662	0.946		rs17109388	71585637	C	E10-E14 Diabetes mellitus	-0.0007163	0.54242	0.0336545	0.6302	0.985662	0.984		rs17109388	71585637	C	diabetes	-0.00032241	0.78121	0.0336545	0.6302	0.985662	0.993		rs17109388	71585637	C	type 2 diabetes	0.00044188	0.33709	0.0336545	0.6302	0.985662	1.07		rs17109388	71585637	C	E66 Obesity	-0.00070877	0.4353	0.0336545	0.6302	0.985662	0.973		rs17109388	71585637	C	E65-E68 Obesity and other hyperalimentation	-0.00086955	0.33986	0.0336545	0.6302	0.985662	0.967		rs17109388	71585637	C	E83 Disorders of mineral metabolism	-0.00072107	0.081401	0.0336545	0.6302	0.985662	0.869		rs17109388	71585637	C	E89 Postprocedural endocrine and metabolic disorders, not elsewhere classified	-0.00017373	0.59655	0.0336545	0.6302	0.985662	0.947		rs17109388	71585637	C	E78 Disorders of lipoprotein metabolism and other lipidaemias	-0.002476	0.10928	0.0336545	0.6302	0.985662	0.969		rs17109388	71585637	C	E70-E90 Metabolic disorders	-0.0028646	0.091334	0.0336545	0.6302	0.985662	0.97		rs17109388	71585637	C	Basal metabolic rate	-5.5074	0.14342	0.0336545	0.6302	0.985662	-		rs17109388	71585637	C	Body mass index (BMI)	-0.037901	0.087278	0.0336545	0.6302	0.985662	-		rs17109388	71585637	C	Weight	-0.11485	0.075804	0.0336545	0.6302	0.985662	-		rs17109388	71585637	C	Number of treatments/medications taken	0.010915	0.42691	0.0336545	0.6302	0.985662	-
	rs17226898	71585743	C	E11 Non-insulin-dependent diabetes mellitus	0.0013359	0.00153	0.385094	0.4295	0.985721	1.03		rs17226898	71585743	C	E10 Insulin-dependent diabetes mellitus	0.00055715	0.0014436	0.385094	0.4295	0.985721	1.09		rs17226898	71585743	C	E14 Unspecified diabetes mellitus	0.00020511	0.20377	0.385094	0.4295	0.985721	1.04		rs17226898	71585743	C	E10-E14 Diabetes mellitus	0.0016339	0.00018945	0.385094	0.4295	0.985721	1.04		rs17226898	71585743	C	diabetes	0.0010669	0.013554	0.385094	0.4295	0.985721	1.02		rs17226898	71585743	C	type 2 diabetes	-2.7896e-05	0.87068	0.385094	0.4295	0.985721	0.996		rs17226898	71585743	C	E66 Obesity	-0.00017789	0.59888	0.385094	0.4295	0.985721	0.993		rs17226898	71585743	C	E65-E68 Obesity and other hyperalimentation	-0.00014932	0.65973	0.385094	0.4295	0.985721	0.994		rs17226898	71585743	C	E83 Disorders of mineral metabolism	-0.00021649	0.15988	0.385094	0.4295	0.985721	0.959		rs17226898	71585743	C	E89 Postprocedural endocrine and metabolic disorders, not elsewhere classified	-8.6152e-05	0.48069	0.385094	0.4295	0.985721	0.973		rs17226898	71585743	C	E78 Disorders of lipoprotein metabolism and other lipidaemias	0.00054149	0.3468	0.385094	0.4295	0.985721	1.01		rs17226898	71585743	C	E70-E90 Metabolic disorders	-7.0148e-05	0.91156	0.385094	0.4295	0.985721	0.999		rs17226898	71585743	C	Basal metabolic rate	-1.8395	0.18925	0.385094	0.4295	0.985721	-		rs17226898	71585743	C	Body mass index (BMI)	-0.0042005	0.6107	0.385094	0.4295	0.985721	-		rs17226898	71585743	C	Weight	-0.021642	0.36876	0.385094	0.4295	0.985721	-		rs17226898	71585743	C	Number of treatments/medications taken	-0.013892	0.0065995	0.385094	0.4295	0.985721	-
	rs192647872	71585786	A	E11 Non-insulin-dependent diabetes mellitus	-0.0009363	0.747	0.00538153	1	0.909156	0.978		rs192647872	71585786	A	E10 Insulin-dependent diabetes mellitus	0.0016775	0.16314	0.00538153	1	0.909156	1.29		rs192647872	71585786	A	E14 Unspecified diabetes mellitus	0.00052414	0.63682	0.00538153	1	0.909156	1.1		rs192647872	71585786	A	E10-E14 Diabetes mellitus	-0.00107	0.72231	0.00538153	1	0.909156	0.977		rs192647872	71585786	A	diabetes	-0.00015819	0.95755	0.00538153	1	0.909156	0.996		rs192647872	71585786	A	type 2 diabetes	-0.0024844	0.035039	0.00538153	1	0.909156	0.676		rs192647872	71585786	A	E66 Obesity	-0.0013422	0.56392	0.00538153	1	0.909156	0.949		rs192647872	71585786	A	E65-E68 Obesity and other hyperalimentation	-0.0012782	0.58373	0.00538153	1	0.909156	0.951		rs192647872	71585786	A	E83 Disorders of mineral metabolism	-0.00038721	0.71476	0.00538153	1	0.909156	0.928		rs192647872	71585786	A	E89 Postprocedural endocrine and metabolic disorders, not elsewhere classified	-0.00015875	0.85015	0.00538153	1	0.909156	0.951		rs192647872	71585786	A	E78 Disorders of lipoprotein metabolism and other lipidaemias	0.0012099	0.75989	0.00538153	1	0.909156	1.02		rs192647872	71585786	A	E70-E90 Metabolic disorders	0.0004297	0.92121	0.00538153	1	0.909156	1		rs192647872	71585786	A	Basal metabolic rate	-3.7994	0.69341	0.00538153	1	0.909156	-		rs192647872	71585786	A	Body mass index (BMI)	-0.074197	0.19108	0.00538153	1	0.909156	-		rs192647872	71585786	A	Weight	-0.17707	0.28501	0.00538153	1	0.909156	-		rs192647872	71585786	A	Number of treatments/medications taken	-0.062434	0.075921	0.00538153	1	0.909156	-
	rs1796328	71586302	C	E11 Non-insulin-dependent diabetes mellitus	-0.0006564	0.329	0.102574	0.5855	0.993872	0.984		rs1796328	71586302	C	E10 Insulin-dependent diabetes mellitus	-0.0005349	0.055083	0.102574	0.5855	0.993872	0.923		rs1796328	71586302	C	E14 Unspecified diabetes mellitus	-1.6788e-05	0.94799	0.102574	0.5855	0.993872	0.997		rs1796328	71586302	C	E10-E14 Diabetes mellitus	-0.00067246	0.33531	0.102574	0.5855	0.993872	0.985		rs1796328	71586302	C	diabetes	-0.00013731	0.84204	0.102574	0.5855	0.993872	0.997		rs1796328	71586302	C	type 2 diabetes	7.1127e-05	0.79461	0.102574	0.5855	0.993872	1.01		rs1796328	71586302	C	E66 Obesity	-0.00030201	0.57543	0.102574	0.5855	0.993872	0.988		rs1796328	71586302	C	E65-E68 Obesity and other hyperalimentation	-0.00038101	0.48106	0.102574	0.5855	0.993872	0.985		rs1796328	71586302	C	E83 Disorders of mineral metabolism	-5.6146e-05	0.81917	0.102574	0.5855	0.993872	0.989		rs1796328	71586302	C	E89 Postprocedural endocrine and metabolic disorders, not elsewhere classified	-0.00010547	0.5882	0.102574	0.5855	0.993872	0.967		rs1796328	71586302	C	E78 Disorders of lipoprotein metabolism and other lipidaemias	-0.00013051	0.88691	0.102574	0.5855	0.993872	0.998		rs1796328	71586302	C	E70-E90 Metabolic disorders	0.00046016	0.64771	0.102574	0.5855	0.993872	1		rs1796328	71586302	C	Basal metabolic rate	-3.4769	0.11964	0.102574	0.5855	0.993872	-		rs1796328	71586302	C	Body mass index (BMI)	-0.016255	0.21662	0.102574	0.5855	0.993872	-		rs1796328	71586302	C	Weight	-0.066578	0.082891	0.102574	0.5855	0.993872	-		rs1796328	71586302	C	Number of treatments/medications taken	0.0058104	0.47613	0.102574	0.5855	0.993872	-
	rs151020672	71586511	G	E11 Non-insulin-dependent diabetes mellitus	-2.57e-05	0.993	0.0053794	0.4909	0.901318	0.999		rs151020672	71586511	G	E10 Insulin-dependent diabetes mellitus	0.0007041	0.56252	0.0053794	0.4909	0.901318	1.11		rs151020672	71586511	G	E14 Unspecified diabetes mellitus	0.0011669	0.29835	0.0053794	0.4909	0.901318	1.23		rs151020672	71586511	G	E10-E14 Diabetes mellitus	-0.000508	0.86743	0.0053794	0.4909	0.901318	0.989		rs151020672	71586511	G	diabetes	0.0026941	0.36985	0.0053794	0.4909	0.901318	1.06		rs151020672	71586511	G	type 2 diabetes	0.00059101	0.61982	0.0053794	0.4909	0.901318	1.1		rs151020672	71586511	G	E66 Obesity	-0.0031242	0.18391	0.0053794	0.4909	0.901318	0.885		rs151020672	71586511	G	E65-E68 Obesity and other hyperalimentation	-0.0031502	0.18152	0.0053794	0.4909	0.901318	0.884		rs151020672	71586511	G	E83 Disorders of mineral metabolism	0.00099885	0.35095	0.0053794	0.4909	0.901318	1.21		rs151020672	71586511	G	E89 Postprocedural endocrine and metabolic disorders, not elsewhere classified	-0.00022801	0.78834	0.0053794	0.4909	0.901318	0.931		rs151020672	71586511	G	E78 Disorders of lipoprotein metabolism and other lipidaemias	-0.00038924	0.92251	0.0053794	0.4909	0.901318	0.995		rs151020672	71586511	G	E70-E90 Metabolic disorders	1.834e-05	0.99667	0.0053794	0.4909	0.901318	1		rs151020672	71586511	G	Basal metabolic rate	7.0032	0.47218	0.0053794	0.4909	0.901318	-		rs151020672	71586511	G	Body mass index (BMI)	0.0080423	0.8885	0.0053794	0.4909	0.901318	-		rs151020672	71586511	G	Weight	0.0097318	0.95364	0.0053794	0.4909	0.901318	-		rs151020672	71586511	G	Number of treatments/medications taken	-0.087722	0.013617	0.0053794	0.4909	0.901318	-
	rs4608185	71586818	A	E11 Non-insulin-dependent diabetes mellitus	-0.0008739	0.0443	0.336521	0.05698	0.984863	0.979		rs4608185	71586818	A	E10 Insulin-dependent diabetes mellitus	-0.0001896	0.29272	0.336521	0.05698	0.984863	0.972		rs4608185	71586818	A	E14 Unspecified diabetes mellitus	-0.00027457	0.098723	0.336521	0.05698	0.984863	0.952		rs4608185	71586818	A	E10-E14 Diabetes mellitus	-0.0010564	0.019172	0.336521	0.05698	0.984863	0.977		rs4608185	71586818	A	diabetes	-0.0010868	0.014657	0.336521	0.05698	0.984863	0.976		rs4608185	71586818	A	type 2 diabetes	-0.00010795	0.54094	0.336521	0.05698	0.984863	0.983		rs4608185	71586818	A	E66 Obesity	0.00046913	0.17822	0.336521	0.05698	0.984863	1.02		rs4608185	71586818	A	E65-E68 Obesity and other hyperalimentation	0.00047141	0.17733	0.336521	0.05698	0.984863	1.02		rs4608185	71586818	A	E83 Disorders of mineral metabolism	8.3895e-05	0.59709	0.336521	0.05698	0.984863	1.02		rs4608185	71586818	A	E89 Postprocedural endocrine and metabolic disorders, not elsewhere classified	0.00016266	0.1963	0.336521	0.05698	0.984863	1.05		rs4608185	71586818	A	E78 Disorders of lipoprotein metabolism and other lipidaemias	-4.7665e-05	0.93594	0.336521	0.05698	0.984863	0.999		rs4608185	71586818	A	E70-E90 Metabolic disorders	7.3839e-05	0.90966	0.336521	0.05698	0.984863	1		rs4608185	71586818	A	Basal metabolic rate	4.5029	0.0018149	0.336521	0.05698	0.984863	-		rs4608185	71586818	A	Body mass index (BMI)	0.0052461	0.5372	0.336521	0.05698	0.984863	-		rs4608185	71586818	A	Weight	0.057034	0.021514	0.336521	0.05698	0.984863	-		rs4608185	71586818	A	Number of treatments/medications taken	0.0057875	0.27208	0.336521	0.05698	0.984863	-
	rs1798081	71587143	C	E11 Non-insulin-dependent diabetes mellitus	-0.0001484	0.87	0.0538045	0.07408	0.989609	0.996		rs1798081	71587143	C	E10 Insulin-dependent diabetes mellitus	-0.00040486	0.28032	0.0538045	0.07408	0.989609	0.941		rs1798081	71587143	C	E14 Unspecified diabetes mellitus	0.00028454	0.41097	0.0538045	0.07408	0.989609	1.05		rs1798081	71587143	C	E10-E14 Diabetes mellitus	0.00014864	0.87417	0.0538045	0.07408	0.989609	1		rs1798081	71587143	C	diabetes	0.0003596	0.69795	0.0538045	0.07408	0.989609	1.01		rs1798081	71587143	C	type 2 diabetes	-8.244e-05	0.82247	0.0538045	0.07408	0.989609	0.987		rs1798081	71587143	C	E66 Obesity	0.00031351	0.66551	0.0538045	0.07408	0.989609	1.01		rs1798081	71587143	C	E65-E68 Obesity and other hyperalimentation	0.00029774	0.68223	0.0538045	0.07408	0.989609	1.01		rs1798081	71587143	C	E83 Disorders of mineral metabolism	0.00043604	0.18678	0.0538045	0.07408	0.989609	1.09		rs1798081	71587143	C	E89 Postprocedural endocrine and metabolic disorders, not elsewhere classified	-9.3224e-05	0.72194	0.0538045	0.07408	0.989609	0.971		rs1798081	71587143	C	E78 Disorders of lipoprotein metabolism and other lipidaemias	0.0015151	0.21958	0.0538045	0.07408	0.989609	1.02		rs1798081	71587143	C	E70-E90 Metabolic disorders	0.002708	0.045542	0.0538045	0.07408	0.989609	1.03		rs1798081	71587143	C	Basal metabolic rate	-3.0709	0.30672	0.0538045	0.07408	0.989609	-		rs1798081	71587143	C	Body mass index (BMI)	0.0088033	0.61879	0.0538045	0.07408	0.989609	-		rs1798081	71587143	C	Weight	-0.034761	0.50078	0.0538045	0.07408	0.989609	-		rs1798081	71587143	C	Number of treatments/medications taken	0.0072381	0.50923	0.0538045	0.07408	0.989609	-
	rs1390204	71587160	T	E11 Non-insulin-dependent diabetes mellitus	-0.0013078	0.00145	0.486708	0.01036	0.987799	0.969		rs1390204	71587160	T	E10 Insulin-dependent diabetes mellitus	-0.00040221	0.018178	0.486708	0.01036	0.987799	0.942		rs1390204	71587160	T	E14 Unspecified diabetes mellitus	-0.00031321	0.046251	0.486708	0.01036	0.987799	0.946		rs1390204	71587160	T	E10-E14 Diabetes mellitus	-0.0015857	0.00019895	0.486708	0.01036	0.987799	0.966		rs1390204	71587160	T	diabetes	-0.0014691	0.00048029	0.486708	0.01036	0.987799	0.968		rs1390204	71587160	T	type 2 diabetes	-0.00013463	0.41972	0.486708	0.01036	0.987799	0.979		rs1390204	71587160	T	E66 Obesity	0.00042973	0.1919	0.486708	0.01036	0.987799	1.02		rs1390204	71587160	T	E65-E68 Obesity and other hyperalimentation	0.00041875	0.20477	0.486708	0.01036	0.987799	1.02		rs1390204	71587160	T	E83 Disorders of mineral metabolism	0.00019363	0.1967	0.486708	0.01036	0.987799	1.04		rs1390204	71587160	T	E89 Postprocedural endocrine and metabolic disorders, not elsewhere classified	0.0001487	0.21127	0.486708	0.01036	0.987799	1.05		rs1390204	71587160	T	E78 Disorders of lipoprotein metabolism and other lipidaemias	-0.00050896	0.36377	0.486708	0.01036	0.987799	0.994		rs1390204	71587160	T	E70-E90 Metabolic disorders	-0.00010813	0.86043	0.486708	0.01036	0.987799	0.999		rs1390204	71587160	T	Basal metabolic rate	2.9674	0.029628	0.486708	0.01036	0.987799	-		rs1390204	71587160	T	Body mass index (BMI)	-0.0010909	0.89199	0.486708	0.01036	0.987799	-		rs1390204	71587160	T	Weight	0.023894	0.30813	0.486708	0.01036	0.987799	-		rs1390204	71587160	T	Number of treatments/medications taken	0.0079619	0.10985	0.486708	0.01036	0.987799	-
	rs7136978	71588166	A	E11 Non-insulin-dependent diabetes mellitus	-0.000954	0.219	0.0751543	0.36	0.989167	0.978		rs7136978	71588166	A	E10 Insulin-dependent diabetes mellitus	-0.00010878	0.73526	0.0751543	0.36	0.989167	0.984		rs7136978	71588166	A	E14 Unspecified diabetes mellitus	-0.00027895	0.34744	0.0751543	0.36	0.989167	0.951		rs7136978	71588166	A	E10-E14 Diabetes mellitus	-0.0013577	0.091773	0.0751543	0.36	0.989167	0.97		rs7136978	71588166	A	diabetes	-0.0016523	0.037654	0.0751543	0.36	0.989167	0.964		rs7136978	71588166	A	type 2 diabetes	-0.00018791	0.55108	0.0751543	0.36	0.989167	0.971		rs7136978	71588166	A	E66 Obesity	0.00033415	0.59118	0.0751543	0.36	0.989167	1.01		rs7136978	71588166	A	E65-E68 Obesity and other hyperalimentation	0.0004056	0.5156	0.0751543	0.36	0.989167	1.02		rs7136978	71588166	A	E83 Disorders of mineral metabolism	0.00050141	0.076798	0.0751543	0.36	0.989167	1.1		rs7136978	71588166	A	E89 Postprocedural endocrine and metabolic disorders, not elsewhere classified	0.00016291	0.4685	0.0751543	0.36	0.989167	1.05		rs7136978	71588166	A	E78 Disorders of lipoprotein metabolism and other lipidaemias	-0.0016433	0.12063	0.0751543	0.36	0.989167	0.98		rs7136978	71588166	A	E70-E90 Metabolic disorders	-0.0012461	0.28347	0.0751543	0.36	0.989167	0.987		rs7136978	71588166	A	Basal metabolic rate	0.86959	0.73583	0.0751543	0.36	0.989167	-		rs7136978	71588166	A	Body mass index (BMI)	0.0001358	0.99286	0.0751543	0.36	0.989167	-		rs7136978	71588166	A	Weight	-0.011503	0.79509	0.0751543	0.36	0.989167	-		rs7136978	71588166	A	Number of treatments/medications taken	0.0027559	0.76957	0.0751543	0.36	0.989167	-
	rs1463769	71588586	G	E11 Non-insulin-dependent diabetes mellitus	-0.0008519	0.0429	0.389641	0.1206	0.985308	0.98		rs1463769	71588586	G	E10 Insulin-dependent diabetes mellitus	-0.00027133	0.11993	0.389641	0.1206	0.985308	0.96		rs1463769	71588586	G	E14 Unspecified diabetes mellitus	-0.00019976	0.21476	0.389641	0.1206	0.985308	0.965		rs1463769	71588586	G	E10-E14 Diabetes mellitus	-0.00096044	0.027863	0.389641	0.1206	0.985308	0.979		rs1463769	71588586	G	diabetes	-0.00092308	0.032269	0.389641	0.1206	0.985308	0.979		rs1463769	71588586	G	type 2 diabetes	-0.0001379	0.41988	0.389641	0.1206	0.985308	0.979		rs1463769	71588586	G	E66 Obesity	0.00048989	0.14653	0.389641	0.1206	0.985308	1.02		rs1463769	71588586	G	E65-E68 Obesity and other hyperalimentation	0.00048471	0.152	0.389641	0.1206	0.985308	1.02		rs1463769	71588586	G	E83 Disorders of mineral metabolism	0.00018371	0.23193	0.389641	0.1206	0.985308	1.04		rs1463769	71588586	G	E89 Postprocedural endocrine and metabolic disorders, not elsewhere classified	0.00012681	0.29814	0.389641	0.1206	0.985308	1.04		rs1463769	71588586	G	E78 Disorders of lipoprotein metabolism and other lipidaemias	0.00029933	0.60218	0.389641	0.1206	0.985308	1		rs1463769	71588586	G	E70-E90 Metabolic disorders	0.0006501	0.30221	0.389641	0.1206	0.985308	1.01		rs1463769	71588586	G	Basal metabolic rate	3.4036	0.014901	0.389641	0.1206	0.985308	-		rs1463769	71588586	G	Body mass index (BMI)	0.0061666	0.4538	0.389641	0.1206	0.985308	-		rs1463769	71588586	G	Weight	0.043735	0.068679	0.389641	0.1206	0.985308	-		rs1463769	71588586	G	Number of treatments/medications taken	0.0065905	0.19649	0.389641	0.1206	0.985308	-
	rs1463768	71588592	G	E11 Non-insulin-dependent diabetes mellitus	-0.0008545	0.0423	0.389558	0.1106	0.98501	0.98		rs1463768	71588592	G	E10 Insulin-dependent diabetes mellitus	-0.00026959	0.12242	0.389558	0.1106	0.98501	0.96		rs1463768	71588592	G	E14 Unspecified diabetes mellitus	-0.00020075	0.21261	0.389558	0.1106	0.98501	0.965		rs1463768	71588592	G	E10-E14 Diabetes mellitus	-0.00096296	0.02749	0.389558	0.1106	0.98501	0.979		rs1463768	71588592	G	diabetes	-0.00093074	0.030901	0.389558	0.1106	0.98501	0.979		rs1463768	71588592	G	type 2 diabetes	-0.00013914	0.41583	0.389558	0.1106	0.98501	0.978		rs1463768	71588592	G	E66 Obesity	0.00049282	0.14422	0.389558	0.1106	0.98501	1.02		rs1463768	71588592	G	E65-E68 Obesity and other hyperalimentation	0.00048766	0.14961	0.389558	0.1106	0.98501	1.02		rs1463768	71588592	G	E83 Disorders of mineral metabolism	0.0001794	0.24318	0.389558	0.1106	0.98501	1.04		rs1463768	71588592	G	E89 Postprocedural endocrine and metabolic disorders, not elsewhere classified	0.00012203	0.31686	0.389558	0.1106	0.98501	1.04		rs1463768	71588592	G	E78 Disorders of lipoprotein metabolism and other lipidaemias	0.00029447	0.60816	0.389558	0.1106	0.98501	1		rs1463768	71588592	G	E70-E90 Metabolic disorders	0.00064866	0.30339	0.389558	0.1106	0.98501	1.01		rs1463768	71588592	G	Basal metabolic rate	3.4161	0.014559	0.389558	0.1106	0.98501	-		rs1463768	71588592	G	Body mass index (BMI)	0.0061777	0.45309	0.389558	0.1106	0.98501	-		rs1463768	71588592	G	Weight	0.043767	0.068536	0.389558	0.1106	0.98501	-		rs1463768	71588592	G	Number of treatments/medications taken	0.0065172	0.20161	0.389558	0.1106	0.98501	-
	rs12227602	71589221	A	E11 Non-insulin-dependent diabetes mellitus	-0.0005411	0.632	0.0339034	0.6137	0.984989	0.987		rs12227602	71589221	A	E10 Insulin-dependent diabetes mellitus	-0.0003925	0.40196	0.0339034	0.6137	0.984989	0.943		rs12227602	71589221	A	E14 Unspecified diabetes mellitus	-0.00034289	0.42754	0.0339034	0.6137	0.984989	0.941		rs12227602	71589221	A	E10-E14 Diabetes mellitus	-0.00080224	0.49371	0.0339034	0.6137	0.984989	0.982		rs12227602	71589221	A	diabetes	-0.00036524	0.75227	0.0339034	0.6137	0.984989	0.992		rs12227602	71589221	A	type 2 diabetes	0.00040073	0.38248	0.0339034	0.6137	0.984989	1.07		rs12227602	71589221	A	E66 Obesity	-0.00071342	0.43082	0.0339034	0.6137	0.984989	0.972		rs12227602	71589221	A	E65-E68 Obesity and other hyperalimentation	-0.00087462	0.33551	0.0339034	0.6137	0.984989	0.966		rs12227602	71589221	A	E83 Disorders of mineral metabolism	-0.00066883	0.1049	0.0339034	0.6137	0.984989	0.878		rs12227602	71589221	A	E89 Postprocedural endocrine and metabolic disorders, not elsewhere classified	-0.00016062	0.62342	0.0339034	0.6137	0.984989	0.951		rs12227602	71589221	A	E78 Disorders of lipoprotein metabolism and other lipidaemias	-0.0025053	0.10404	0.0339034	0.6137	0.984989	0.969		rs12227602	71589221	A	E70-E90 Metabolic disorders	-0.0028091	0.096718	0.0339034	0.6137	0.984989	0.971		rs12227602	71589221	A	Basal metabolic rate	-5.393	0.15061	0.0339034	0.6137	0.984989	-		rs12227602	71589221	A	Body mass index (BMI)	-0.037942	0.08593	0.0339034	0.6137	0.984989	-		rs12227602	71589221	A	Weight	-0.11417	0.076595	0.0339034	0.6137	0.984989	-		rs12227602	71589221	A	Number of treatments/medications taken	0.009023	0.50998	0.0339034	0.6137	0.984989	-
	rs1705244	71589246	A	E11 Non-insulin-dependent diabetes mellitus	-0.0013045	0.00148	0.486676	0.009601	0.988265	0.969		rs1705244	71589246	A	E10 Insulin-dependent diabetes mellitus	-0.00040636	0.016988	0.486676	0.009601	0.988265	0.941		rs1705244	71589246	A	E14 Unspecified diabetes mellitus	-0.00032012	0.04159	0.486676	0.009601	0.988265	0.944		rs1705244	71589246	A	E10-E14 Diabetes mellitus	-0.0015818	0.00020549	0.486676	0.009601	0.988265	0.966		rs1705244	71589246	A	diabetes	-0.0014748	0.00045475	0.486676	0.009601	0.988265	0.967		rs1705244	71589246	A	type 2 diabetes	-0.00013159	0.43019	0.486676	0.009601	0.988265	0.979		rs1705244	71589246	A	E66 Obesity	0.00041754	0.20469	0.486676	0.009601	0.988265	1.02		rs1705244	71589246	A	E65-E68 Obesity and other hyperalimentation	0.00040663	0.21806	0.486676	0.009601	0.988265	1.02		rs1705244	71589246	A	E83 Disorders of mineral metabolism	0.00020029	0.18162	0.486676	0.009601	0.988265	1.04		rs1705244	71589246	A	E89 Postprocedural endocrine and metabolic disorders, not elsewhere classified	0.00014824	0.21256	0.486676	0.009601	0.988265	1.05		rs1705244	71589246	A	E78 Disorders of lipoprotein metabolism and other lipidaemias	-0.00050046	0.37172	0.486676	0.009601	0.988265	0.994		rs1705244	71589246	A	E70-E90 Metabolic disorders	-0.000111	0.85673	0.486676	0.009601	0.988265	0.999		rs1705244	71589246	A	Basal metabolic rate	2.9467	0.030741	0.486676	0.009601	0.988265	-		rs1705244	71589246	A	Body mass index (BMI)	-0.0011631	0.88486	0.486676	0.009601	0.988265	-		rs1705244	71589246	A	Weight	0.023628	0.31342	0.486676	0.009601	0.988265	-		rs1705244	71589246	A	Number of treatments/medications taken	0.0080021	0.10798	0.486676	0.009601	0.988265	-
	rs2068007	71589616	C	E11 Non-insulin-dependent diabetes mellitus	-0.000402	0.684	0.0460809	0.766	0.964899	0.99		rs2068007	71589616	C	E10 Insulin-dependent diabetes mellitus	0.00066249	0.10556	0.0460809	0.766	0.964899	1.1		rs2068007	71589616	C	E14 Unspecified diabetes mellitus	0.00014994	0.69142	0.0460809	0.766	0.964899	1.03		rs2068007	71589616	C	E10-E14 Diabetes mellitus	0.00020706	0.83984	0.0460809	0.766	0.964899	1		rs2068007	71589616	C	diabetes	0.001366	0.17681	0.0460809	0.766	0.964899	1.03		rs2068007	71589616	C	type 2 diabetes	5.023e-05	0.90033	0.0460809	0.766	0.964899	1.01		rs2068007	71589616	C	E66 Obesity	0.00056262	0.47722	0.0460809	0.766	0.964899	1.02		rs2068007	71589616	C	E65-E68 Obesity and other hyperalimentation	0.00059865	0.45075	0.0460809	0.766	0.964899	1.02		rs2068007	71589616	C	E83 Disorders of mineral metabolism	7.9827e-05	0.82476	0.0460809	0.766	0.964899	1.02		rs2068007	71589616	C	E89 Postprocedural endocrine and metabolic disorders, not elsewhere classified	-7.8641e-05	0.78329	0.0460809	0.766	0.964899	0.975		rs2068007	71589616	C	E78 Disorders of lipoprotein metabolism and other lipidaemias	-0.00032733	0.80802	0.0460809	0.766	0.964899	0.996		rs2068007	71589616	C	E70-E90 Metabolic disorders	-0.00073757	0.61781	0.0460809	0.766	0.964899	0.992		rs2068007	71589616	C	Basal metabolic rate	-4.5198	0.16813	0.0460809	0.766	0.964899	-		rs2068007	71589616	C	Body mass index (BMI)	0.0091803	0.63453	0.0460809	0.766	0.964899	-		rs2068007	71589616	C	Weight	-0.025675	0.64869	0.0460809	0.766	0.964899	-		rs2068007	71589616	C	Number of treatments/medications taken	-6.1371e-06	0.99959	0.0460809	0.766	0.964899	-
	rs1798076	71589671	A	E11 Non-insulin-dependent diabetes mellitus	-0.0012816	0.00238	0.378908	0.1402	0.991237	0.97		rs1798076	71589671	A	E10 Insulin-dependent diabetes mellitus	-0.00020404	0.24355	0.378908	0.1402	0.991237	0.97		rs1798076	71589671	A	E14 Unspecified diabetes mellitus	-0.00049478	0.0021818	0.378908	0.1402	0.991237	0.915		rs1798076	71589671	A	E10-E14 Diabetes mellitus	-0.0015051	0.00058815	0.378908	0.1402	0.991237	0.967		rs1798076	71589671	A	diabetes	-0.0014024	0.001179	0.378908	0.1402	0.991237	0.969		rs1798076	71589671	A	type 2 diabetes	-0.00010467	0.54148	0.378908	0.1402	0.991237	0.984		rs1798076	71589671	A	E66 Obesity	0.00049072	0.14696	0.378908	0.1402	0.991237	1.02		rs1798076	71589671	A	E65-E68 Obesity and other hyperalimentation	0.00050854	0.13393	0.378908	0.1402	0.991237	1.02		rs1798076	71589671	A	E83 Disorders of mineral metabolism	0.00023326	0.1301	0.378908	0.1402	0.991237	1.05		rs1798076	71589671	A	E89 Postprocedural endocrine and metabolic disorders, not elsewhere classified	5.6524e-05	0.64374	0.378908	0.1402	0.991237	1.02		rs1798076	71589671	A	E78 Disorders of lipoprotein metabolism and other lipidaemias	-0.00051114	0.37471	0.378908	0.1402	0.991237	0.994		rs1798076	71589671	A	E70-E90 Metabolic disorders	-0.00061383	0.33131	0.378908	0.1402	0.991237	0.994		rs1798076	71589671	A	Basal metabolic rate	2.7628	0.048737	0.378908	0.1402	0.991237	-		rs1798076	71589671	A	Body mass index (BMI)	0.0046712	0.57148	0.378908	0.1402	0.991237	-		rs1798076	71589671	A	Weight	0.029336	0.2233	0.378908	0.1402	0.991237	-		rs1798076	71589671	A	Number of treatments/medications taken	0.0074235	0.14681	0.378908	0.1402	0.991237	-
	rs80236998	71590568	C	E11 Non-insulin-dependent diabetes mellitus	-0.0007408	0.718	0.0101519	0.4432	0.973034	0.983		rs80236998	71590568	C	E10 Insulin-dependent diabetes mellitus	-0.00086393	0.31038	0.0101519	0.4432	0.973034	0.879		rs80236998	71590568	C	E14 Unspecified diabetes mellitus	-5.0008e-05	0.94927	0.0101519	0.4432	0.973034	0.991		rs80236998	71590568	C	E10-E14 Diabetes mellitus	-0.00090572	0.67091	0.0101519	0.4432	0.973034	0.98		rs80236998	71590568	C	diabetes	-0.0018466	0.3802	0.0101519	0.4432	0.973034	0.959		rs80236998	71590568	C	type 2 diabetes	0.0011278	0.17653	0.0101519	0.4432	0.973034	1.19		rs80236998	71590568	C	E66 Obesity	-0.0010105	0.5395	0.0101519	0.4432	0.973034	0.961		rs80236998	71590568	C	E65-E68 Obesity and other hyperalimentation	-0.0011655	0.48037	0.0101519	0.4432	0.973034	0.956		rs80236998	71590568	C	E83 Disorders of mineral metabolism	-0.00026608	0.7228	0.0101519	0.4432	0.973034	0.95		rs80236998	71590568	C	E89 Postprocedural endocrine and metabolic disorders, not elsewhere classified	-0.00010276	0.86287	0.0101519	0.4432	0.973034	0.968		rs80236998	71590568	C	E78 Disorders of lipoprotein metabolism and other lipidaemias	-0.0020117	0.4729	0.0101519	0.4432	0.973034	0.975		rs80236998	71590568	C	E70-E90 Metabolic disorders	0.00034108	0.9117	0.0101519	0.4432	0.973034	1		rs80236998	71590568	C	Basal metabolic rate	-3.9372	0.56392	0.0101519	0.4432	0.973034	-		rs80236998	71590568	C	Body mass index (BMI)	0.031463	0.4336	0.0101519	0.4432	0.973034	-		rs80236998	71590568	C	Weight	0.050798	0.66485	0.0101519	0.4432	0.973034	-		rs80236998	71590568	C	Number of treatments/medications taken	0.050975	0.040675	0.0101519	0.4432	0.973034	-
	rs17109410	71591664	A	E11 Non-insulin-dependent diabetes mellitus	-0.0010908	0.244	0.050152	0.1145	0.987801	0.974		rs17109410	71591664	A	E10 Insulin-dependent diabetes mellitus	-1.9073e-05	0.96083	0.050152	0.1145	0.987801	0.997		rs17109410	71591664	A	E14 Unspecified diabetes mellitus	-0.00016803	0.63917	0.050152	0.1145	0.987801	0.97		rs17109410	71591664	A	E10-E14 Diabetes mellitus	-0.0010804	0.26637	0.050152	0.1145	0.987801	0.976		rs17109410	71591664	A	diabetes	-0.00094638	0.32401	0.050152	0.1145	0.987801	0.979		rs17109410	71591664	A	type 2 diabetes	0.00033187	0.38312	0.050152	0.1145	0.987801	1.05		rs17109410	71591664	A	E66 Obesity	-0.00043297	0.56425	0.050152	0.1145	0.987801	0.983		rs17109410	71591664	A	E65-E68 Obesity and other hyperalimentation	-0.00059696	0.42797	0.050152	0.1145	0.987801	0.977		rs17109410	71591664	A	E83 Disorders of mineral metabolism	-0.00061471	0.072307	0.050152	0.1145	0.987801	0.888		rs17109410	71591664	A	E89 Postprocedural endocrine and metabolic disorders, not elsewhere classified	-4.6454e-05	0.86404	0.050152	0.1145	0.987801	0.985		rs17109410	71591664	A	E78 Disorders of lipoprotein metabolism and other lipidaemias	-0.0023516	0.065768	0.050152	0.1145	0.987801	0.971		rs17109410	71591664	A	E70-E90 Metabolic disorders	-0.002534	0.070792	0.050152	0.1145	0.987801	0.974		rs17109410	71591664	A	Basal metabolic rate	-3.7061	0.23359	0.050152	0.1145	0.987801	-		rs17109410	71591664	A	Body mass index (BMI)	-0.017965	0.32683	0.050152	0.1145	0.987801	-		rs17109410	71591664	A	Weight	-0.05712	0.28539	0.050152	0.1145	0.987801	-		rs17109410	71591664	A	Number of treatments/medications taken	0.014812	0.19213	0.050152	0.1145	0.987801	-
	rs1627118	71591978	A	E11 Non-insulin-dependent diabetes mellitus	-0.0005641	0.168	0.480502	0.3774	0.994085	0.987		rs1627118	71591978	A	E10 Insulin-dependent diabetes mellitus	-3.214e-05	0.84963	0.480502	0.3774	0.994085	0.995		rs1627118	71591978	A	E14 Unspecified diabetes mellitus	-0.00027313	0.080833	0.480502	0.3774	0.994085	0.952		rs1627118	71591978	A	E10-E14 Diabetes mellitus	-0.00056191	0.18539	0.480502	0.3774	0.994085	0.988		rs1627118	71591978	A	diabetes	-0.00059381	0.15629	0.480502	0.3774	0.994085	0.987		rs1627118	71591978	A	type 2 diabetes	-0.00010096	0.5433	0.480502	0.3774	0.994085	0.984		rs1627118	71591978	A	E66 Obesity	0.00045294	0.16707	0.480502	0.3774	0.994085	1.02		rs1627118	71591978	A	E65-E68 Obesity and other hyperalimentation	0.00048345	0.14139	0.480502	0.3774	0.994085	1.02		rs1627118	71591978	A	E83 Disorders of mineral metabolism	0.000164	0.27203	0.480502	0.3774	0.994085	1.03		rs1627118	71591978	A	E89 Postprocedural endocrine and metabolic disorders, not elsewhere classified	9.3248e-07	0.99372	0.480502	0.3774	0.994085	1		rs1627118	71591978	A	E78 Disorders of lipoprotein metabolism and other lipidaemias	0.00038928	0.48532	0.480502	0.3774	0.994085	1		rs1627118	71591978	A	E70-E90 Metabolic disorders	0.00025461	0.67748	0.480502	0.3774	0.994085	1		rs1627118	71591978	A	Basal metabolic rate	2.5167	0.063876	0.480502	0.3774	0.994085	-		rs1627118	71591978	A	Body mass index (BMI)	0.0099781	0.21218	0.480502	0.3774	0.994085	-		rs1627118	71591978	A	Weight	0.041262	0.07708	0.480502	0.3774	0.994085	-		rs1627118	71591978	A	Number of treatments/medications taken	0.0068231	0.16871	0.480502	0.3774	0.994085	-
	rs1798077	71592493	G	E11 Non-insulin-dependent diabetes mellitus	-0.0005528	0.176	0.480074	0.3849	0.994135	0.987		rs1798077	71592493	G	E10 Insulin-dependent diabetes mellitus	-2.5264e-05	0.88151	0.480074	0.3849	0.994135	0.996		rs1798077	71592493	G	E14 Unspecified diabetes mellitus	-0.00027571	0.077952	0.480074	0.3849	0.994135	0.952		rs1798077	71592493	G	E10-E14 Diabetes mellitus	-0.00055551	0.19038	0.480074	0.3849	0.994135	0.988		rs1798077	71592493	G	diabetes	-0.00056543	0.17697	0.480074	0.3849	0.994135	0.987		rs1798077	71592493	G	type 2 diabetes	-9.7385e-05	0.5576	0.480074	0.3849	0.994135	0.985		rs1798077	71592493	G	E66 Obesity	0.00046442	0.1565	0.480074	0.3849	0.994135	1.02		rs1798077	71592493	G	E65-E68 Obesity and other hyperalimentation	0.00049469	0.13231	0.480074	0.3849	0.994135	1.02		rs1798077	71592493	G	E83 Disorders of mineral metabolism	0.00015192	0.30884	0.480074	0.3849	0.994135	1.03		rs1798077	71592493	G	E89 Postprocedural endocrine and metabolic disorders, not elsewhere classified	1.2668e-05	0.91479	0.480074	0.3849	0.994135	1		rs1798077	71592493	G	E78 Disorders of lipoprotein metabolism and other lipidaemias	0.00039832	0.47517	0.480074	0.3849	0.994135	1.01		rs1798077	71592493	G	E70-E90 Metabolic disorders	0.00026515	0.66488	0.480074	0.3849	0.994135	1		rs1798077	71592493	G	Basal metabolic rate	2.5821	0.057241	0.480074	0.3849	0.994135	-		rs1798077	71592493	G	Body mass index (BMI)	0.010485	0.18978	0.480074	0.3849	0.994135	-		rs1798077	71592493	G	Weight	0.042697	0.067301	0.480074	0.3849	0.994135	-		rs1798077	71592493	G	Number of treatments/medications taken	0.0070883	0.15269	0.480074	0.3849	0.994135	-
	rs1620771	71592703	G	E11 Non-insulin-dependent diabetes mellitus	-0.0013112	0.00236	0.339264	0.5756	0.995969	0.969		rs1620771	71592703	G	E10 Insulin-dependent diabetes mellitus	-0.00011915	0.50519	0.339264	0.5756	0.995969	0.982		rs1620771	71592703	G	E14 Unspecified diabetes mellitus	-0.00043345	0.008623	0.339264	0.5756	0.995969	0.925		rs1620771	71592703	G	E10-E14 Diabetes mellitus	-0.00145	0.0011965	0.339264	0.5756	0.995969	0.968		rs1620771	71592703	G	diabetes	-0.0014057	0.001465	0.339264	0.5756	0.995969	0.969		rs1620771	71592703	G	type 2 diabetes	-0.00010234	0.55916	0.339264	0.5756	0.995969	0.984		rs1620771	71592703	G	E66 Obesity	0.0004309	0.21271	0.339264	0.5756	0.995969	1.02		rs1620771	71592703	G	E65-E68 Obesity and other hyperalimentation	0.00044612	0.19825	0.339264	0.5756	0.995969	1.02		rs1620771	71592703	G	E83 Disorders of mineral metabolism	0.00018406	0.24253	0.339264	0.5756	0.995969	1.04		rs1620771	71592703	G	E89 Postprocedural endocrine and metabolic disorders, not elsewhere classified	4.4406e-05	0.72221	0.339264	0.5756	0.995969	1.01		rs1620771	71592703	G	E78 Disorders of lipoprotein metabolism and other lipidaemias	-0.00064617	0.27219	0.339264	0.5756	0.995969	0.992		rs1620771	71592703	G	E70-E90 Metabolic disorders	-0.00069316	0.28309	0.339264	0.5756	0.995969	0.993		rs1620771	71592703	G	Basal metabolic rate	2.3802	0.096628	0.339264	0.5756	0.995969	-		rs1620771	71592703	G	Body mass index (BMI)	0.0043342	0.60742	0.339264	0.5756	0.995969	-		rs1620771	71592703	G	Weight	0.028292	0.25047	0.339264	0.5756	0.995969	-		rs1620771	71592703	G	Number of treatments/medications taken	0.010788	0.039096	0.339264	0.5756	0.995969	-
	rs74766282	71592855	C	E11 Non-insulin-dependent diabetes mellitus	-0.0017278	0.142	0.03095	0.7754	genotyped	0.96		rs74766282	71592855	C	E10 Insulin-dependent diabetes mellitus	8.9975e-05	0.85374	0.03095	0.7754	genotyped	1.01		rs74766282	71592855	C	E14 Unspecified diabetes mellitus	4.3664e-05	0.92277	0.03095	0.7754	genotyped	1.01		rs74766282	71592855	C	E10-E14 Diabetes mellitus	-0.0016282	0.18258	0.03095	0.7754	genotyped	0.965		rs74766282	71592855	C	diabetes	-0.00042672	0.72345	0.03095	0.7754	genotyped	0.99		rs74766282	71592855	C	type 2 diabetes	-0.00025255	0.59742	0.03095	0.7754	genotyped	0.961		rs74766282	71592855	C	E66 Obesity	0.00018508	0.84453	0.03095	0.7754	genotyped	1.01		rs74766282	71592855	C	E65-E68 Obesity and other hyperalimentation	0.00020428	0.82912	0.03095	0.7754	genotyped	1.01		rs74766282	71592855	C	E83 Disorders of mineral metabolism	0.00014586	0.73437	0.03095	0.7754	genotyped	1.03		rs74766282	71592855	C	E89 Postprocedural endocrine and metabolic disorders, not elsewhere classified	-0.00047253	0.16574	0.03095	0.7754	genotyped	0.861		rs74766282	71592855	C	E78 Disorders of lipoprotein metabolism and other lipidaemias	-0.00089267	0.57837	0.03095	0.7754	genotyped	0.989		rs74766282	71592855	C	E70-E90 Metabolic disorders	5.1102e-05	0.97687	0.03095	0.7754	genotyped	1		rs74766282	71592855	C	Basal metabolic rate	-2.0998	0.59127	0.03095	0.7754	genotyped	-		rs74766282	71592855	C	Body mass index (BMI)	-0.0145	0.52889	0.03095	0.7754	genotyped	-		rs74766282	71592855	C	Weight	-0.077635	0.24794	0.03095	0.7754	genotyped	-		rs74766282	71592855	C	Number of treatments/medications taken	-0.018055	0.20587	0.03095	0.7754	genotyped	-
	rs1390203	71593041	T	E11 Non-insulin-dependent diabetes mellitus	-0.0005374	0.188	0.480326	0.3647	0.99463	0.987		rs1390203	71593041	T	E10 Insulin-dependent diabetes mellitus	-2.2254e-05	0.89553	0.480326	0.3647	0.99463	0.997		rs1390203	71593041	T	E14 Unspecified diabetes mellitus	-0.00026953	0.084837	0.480326	0.3647	0.99463	0.953		rs1390203	71593041	T	E10-E14 Diabetes mellitus	-0.00053776	0.2049	0.480326	0.3647	0.99463	0.988		rs1390203	71593041	T	diabetes	-0.0005701	0.1734	0.480326	0.3647	0.99463	0.987		rs1390203	71593041	T	type 2 diabetes	-9.5469e-05	0.56535	0.480326	0.3647	0.99463	0.985		rs1390203	71593041	T	E66 Obesity	0.00045654	0.16362	0.480326	0.3647	0.99463	1.02		rs1390203	71593041	T	E65-E68 Obesity and other hyperalimentation	0.00048696	0.13843	0.480326	0.3647	0.99463	1.02		rs1390203	71593041	T	E83 Disorders of mineral metabolism	0.00015007	0.31471	0.480326	0.3647	0.99463	1.03		rs1390203	71593041	T	E89 Postprocedural endocrine and metabolic disorders, not elsewhere classified	1.1563e-05	0.9222	0.480326	0.3647	0.99463	1		rs1390203	71593041	T	E78 Disorders of lipoprotein metabolism and other lipidaemias	0.00039053	0.48382	0.480326	0.3647	0.99463	1		rs1390203	71593041	T	E70-E90 Metabolic disorders	0.00026121	0.66954	0.480326	0.3647	0.99463	1		rs1390203	71593041	T	Basal metabolic rate	2.5774	0.057673	0.480326	0.3647	0.99463	-		rs1390203	71593041	T	Body mass index (BMI)	0.010449	0.1913	0.480326	0.3647	0.99463	-		rs1390203	71593041	T	Weight	0.042486	0.068642	0.480326	0.3647	0.99463	-		rs1390203	71593041	T	Number of treatments/medications taken	0.0069932	0.15824	0.480326	0.3647	0.99463	-
	rs11178683	71593051	A	E11 Non-insulin-dependent diabetes mellitus	-0.001091	0.243	0.0502718	0.1428	0.988129	0.974		rs11178683	71593051	A	E10 Insulin-dependent diabetes mellitus	-2.6249e-05	0.94604	0.0502718	0.1428	0.988129	0.996		rs11178683	71593051	A	E14 Unspecified diabetes mellitus	-0.00017867	0.61764	0.0502718	0.1428	0.988129	0.969		rs11178683	71593051	A	E10-E14 Diabetes mellitus	-0.0010891	0.26187	0.0502718	0.1428	0.988129	0.976		rs11178683	71593051	A	diabetes	-0.00096045	0.31622	0.0502718	0.1428	0.988129	0.979		rs11178683	71593051	A	type 2 diabetes	0.00031844	0.40204	0.0502718	0.1428	0.988129	1.05		rs11178683	71593051	A	E66 Obesity	-0.00043525	0.56168	0.0502718	0.1428	0.988129	0.983		rs11178683	71593051	A	E65-E68 Obesity and other hyperalimentation	-0.00059938	0.42548	0.0502718	0.1428	0.988129	0.977		rs11178683	71593051	A	E83 Disorders of mineral metabolism	-0.00058416	0.087237	0.0502718	0.1428	0.988129	0.893		rs11178683	71593051	A	E89 Postprocedural endocrine and metabolic disorders, not elsewhere classified	-3.2946e-05	0.90321	0.0502718	0.1428	0.988129	0.99		rs11178683	71593051	A	E78 Disorders of lipoprotein metabolism and other lipidaemias	-0.0022903	0.07275	0.0502718	0.1428	0.988129	0.972		rs11178683	71593051	A	E70-E90 Metabolic disorders	-0.0024509	0.080131	0.0502718	0.1428	0.988129	0.974		rs11178683	71593051	A	Basal metabolic rate	-3.7671	0.22537	0.0502718	0.1428	0.988129	-		rs11178683	71593051	A	Body mass index (BMI)	-0.01702	0.35227	0.0502718	0.1428	0.988129	-		rs11178683	71593051	A	Weight	-0.056858	0.28696	0.0502718	0.1428	0.988129	-		rs11178683	71593051	A	Number of treatments/medications taken	0.015564	0.16996	0.0502718	0.1428	0.988129	-
	rs1495379	71593171	T	E11 Non-insulin-dependent diabetes mellitus	-9.32e-05	0.894	0.09329	0.05323	genotyped	0.998		rs1495379	71593171	T	E10 Insulin-dependent diabetes mellitus	0.00039758	0.17112	0.09329	0.05323	genotyped	1.06		rs1495379	71593171	T	E14 Unspecified diabetes mellitus	-0.00036958	0.16802	0.09329	0.05323	genotyped	0.936		rs1495379	71593171	T	E10-E14 Diabetes mellitus	-1.3416e-05	0.98528	0.09329	0.05323	genotyped	1		rs1495379	71593171	T	diabetes	-0.0010994	0.12562	0.09329	0.05323	genotyped	0.976		rs1495379	71593171	T	type 2 diabetes	-0.00042624	0.13426	0.09329	0.05323	genotyped	0.935		rs1495379	71593171	T	E66 Obesity	0.00086723	0.12264	0.09329	0.05323	genotyped	1.03		rs1495379	71593171	T	E65-E68 Obesity and other hyperalimentation	0.00089565	0.11186	0.09329	0.05323	genotyped	1.04		rs1495379	71593171	T	E83 Disorders of mineral metabolism	-4.1884e-05	0.86997	0.09329	0.05323	genotyped	0.992		rs1495379	71593171	T	E89 Postprocedural endocrine and metabolic disorders, not elsewhere classified	0.00021714	0.28459	0.09329	0.05323	genotyped	1.07		rs1495379	71593171	T	E78 Disorders of lipoprotein metabolism and other lipidaemias	-9.666e-05	0.91947	0.09329	0.05323	genotyped	0.999		rs1495379	71593171	T	E70-E90 Metabolic disorders	-0.0006708	0.52255	0.09329	0.05323	genotyped	0.993		rs1495379	71593171	T	Basal metabolic rate	4.3547	0.061339	0.09329	0.05323	genotyped	-		rs1495379	71593171	T	Body mass index (BMI)	-0.0045465	0.74009	0.09329	0.05323	genotyped	-		rs1495379	71593171	T	Weight	0.03497	0.38194	0.09329	0.05323	genotyped	-		rs1495379	71593171	T	Number of treatments/medications taken	-0.0086544	0.30832	0.09329	0.05323	genotyped	-
	rs4760912	71593429	C	E11 Non-insulin-dependent diabetes mellitus	-0.001098	0.24	0.0502551	0.1634	0.988271	0.974		rs4760912	71593429	C	E10 Insulin-dependent diabetes mellitus	-2.9374e-05	0.93963	0.0502551	0.1634	0.988271	0.996		rs4760912	71593429	C	E14 Unspecified diabetes mellitus	-0.00017592	0.62307	0.0502551	0.1634	0.988271	0.969		rs4760912	71593429	C	E10-E14 Diabetes mellitus	-0.0010944	0.25958	0.0502551	0.1634	0.988271	0.976		rs4760912	71593429	C	diabetes	-0.00094183	0.32571	0.0502551	0.1634	0.988271	0.979		rs4760912	71593429	C	type 2 diabetes	0.00032115	0.39806	0.0502551	0.1634	0.988271	1.05		rs4760912	71593429	C	E66 Obesity	-0.00045342	0.54547	0.0502551	0.1634	0.988271	0.982		rs4760912	71593429	C	E65-E68 Obesity and other hyperalimentation	-0.00061741	0.41171	0.0502551	0.1634	0.988271	0.976		rs4760912	71593429	C	E83 Disorders of mineral metabolism	-0.00058272	0.088033	0.0502551	0.1634	0.988271	0.893		rs4760912	71593429	C	E89 Postprocedural endocrine and metabolic disorders, not elsewhere classified	-5.4775e-05	0.83978	0.0502551	0.1634	0.988271	0.983		rs4760912	71593429	C	E78 Disorders of lipoprotein metabolism and other lipidaemias	-0.0022696	0.075387	0.0502551	0.1634	0.988271	0.972		rs4760912	71593429	C	E70-E90 Metabolic disorders	-0.0024476	0.08056	0.0502551	0.1634	0.988271	0.975		rs4760912	71593429	C	Basal metabolic rate	-3.7585	0.22646	0.0502551	0.1634	0.988271	-		rs4760912	71593429	C	Body mass index (BMI)	-0.016781	0.3591	0.0502551	0.1634	0.988271	-		rs4760912	71593429	C	Weight	-0.056834	0.28718	0.0502551	0.1634	0.988271	-		rs4760912	71593429	C	Number of treatments/medications taken	0.015704	0.16618	0.0502551	0.1634	0.988271	-
	rs10879271	71594011	G	E11 Non-insulin-dependent diabetes mellitus	-0.0010891	0.245	0.0501813	0.1523	0.988291	0.974		rs10879271	71594011	G	E10 Insulin-dependent diabetes mellitus	-2.2288e-05	0.95421	0.0501813	0.1523	0.988291	0.997		rs10879271	71594011	G	E14 Unspecified diabetes mellitus	-0.00017023	0.63462	0.0501813	0.1523	0.988291	0.97		rs10879271	71594011	G	E10-E14 Diabetes mellitus	-0.0010806	0.26599	0.0501813	0.1523	0.988291	0.976		rs10879271	71594011	G	diabetes	-0.00096886	0.31239	0.0501813	0.1523	0.988291	0.978		rs10879271	71594011	G	type 2 diabetes	0.00032857	0.3876	0.0501813	0.1523	0.988291	1.05		rs10879271	71594011	G	E66 Obesity	-0.00044102	0.55682	0.0501813	0.1523	0.988291	0.983		rs10879271	71594011	G	E65-E68 Obesity and other hyperalimentation	-0.00060502	0.4215	0.0501813	0.1523	0.988291	0.977		rs10879271	71594011	G	E83 Disorders of mineral metabolism	-0.00061905	0.070161	0.0501813	0.1523	0.988291	0.887		rs10879271	71594011	G	E89 Postprocedural endocrine and metabolic disorders, not elsewhere classified	-4.886e-05	0.85699	0.0501813	0.1523	0.988291	0.985		rs10879271	71594011	G	E78 Disorders of lipoprotein metabolism and other lipidaemias	-0.0023044	0.07123	0.0501813	0.1523	0.988291	0.971		rs10879271	71594011	G	E70-E90 Metabolic disorders	-0.0024946	0.075128	0.0501813	0.1523	0.988291	0.974		rs10879271	71594011	G	Basal metabolic rate	-3.7554	0.22718	0.0501813	0.1523	0.988291	-		rs10879271	71594011	G	Body mass index (BMI)	-0.017487	0.33961	0.0501813	0.1523	0.988291	-		rs10879271	71594011	G	Weight	-0.05761	0.28101	0.0501813	0.1523	0.988291	-		rs10879271	71594011	G	Number of treatments/medications taken	0.015449	0.17348	0.0501813	0.1523	0.988291	-
	rs4760913	71594688	A	E11 Non-insulin-dependent diabetes mellitus	-0.0011068	0.237	0.050268	0.1691	0.988297	0.974		rs4760913	71594688	A	E10 Insulin-dependent diabetes mellitus	-3.0353e-05	0.93761	0.050268	0.1691	0.988297	0.995		rs4760913	71594688	A	E14 Unspecified diabetes mellitus	-0.00017657	0.62175	0.050268	0.1691	0.988297	0.969		rs4760913	71594688	A	E10-E14 Diabetes mellitus	-0.0011033	0.25566	0.050268	0.1691	0.988297	0.976		rs4760913	71594688	A	diabetes	-0.00095099	0.32097	0.050268	0.1691	0.988297	0.979		rs4760913	71594688	A	type 2 diabetes	0.00031936	0.40065	0.050268	0.1691	0.988297	1.05		rs4760913	71594688	A	E66 Obesity	-0.00046059	0.53909	0.050268	0.1691	0.988297	0.982		rs4760913	71594688	A	E65-E68 Obesity and other hyperalimentation	-0.00062444	0.40635	0.050268	0.1691	0.988297	0.976		rs4760913	71594688	A	E83 Disorders of mineral metabolism	-0.00058415	0.08722	0.050268	0.1691	0.988297	0.893		rs4760913	71594688	A	E89 Postprocedural endocrine and metabolic disorders, not elsewhere classified	-5.5393e-05	0.83798	0.050268	0.1691	0.988297	0.983		rs4760913	71594688	A	E78 Disorders of lipoprotein metabolism and other lipidaemias	-0.0022435	0.078763	0.050268	0.1691	0.988297	0.972		rs4760913	71594688	A	E70-E90 Metabolic disorders	-0.0024255	0.083293	0.050268	0.1691	0.988297	0.975		rs4760913	71594688	A	Basal metabolic rate	-3.728	0.23019	0.050268	0.1691	0.988297	-		rs4760913	71594688	A	Body mass index (BMI)	-0.017	0.35282	0.050268	0.1691	0.988297	-		rs4760913	71594688	A	Weight	-0.057011	0.28562	0.050268	0.1691	0.988297	-		rs4760913	71594688	A	Number of treatments/medications taken	0.015851	0.16219	0.050268	0.1691	0.988297	-
	rs76195951	71594782	C	E11 Non-insulin-dependent diabetes mellitus	-0.0035979	0.0584	0.0125141	0.945	0.923398	0.918		rs76195951	71594782	C	E10 Insulin-dependent diabetes mellitus	0.00046509	0.55529	0.0125141	0.945	0.923398	1.07		rs76195951	71594782	C	E14 Unspecified diabetes mellitus	-0.0018583	0.010657	0.0125141	0.945	0.923398	0.717		rs76195951	71594782	C	E10-E14 Diabetes mellitus	-0.0041773	0.034289	0.0125141	0.945	0.923398	0.912		rs76195951	71594782	C	diabetes	-0.0038869	0.046037	0.0125141	0.945	0.923398	0.916		rs76195951	71594782	C	type 2 diabetes	-0.00018322	0.81253	0.0125141	0.945	0.923398	0.972		rs76195951	71594782	C	E66 Obesity	0.0016185	0.28849	0.0125141	0.945	0.923398	1.07		rs76195951	71594782	C	E65-E68 Obesity and other hyperalimentation	0.0016193	0.28959	0.0125141	0.945	0.923398	1.07		rs76195951	71594782	C	E83 Disorders of mineral metabolism	0.00060939	0.38022	0.0125141	0.945	0.923398	1.13		rs76195951	71594782	C	E89 Postprocedural endocrine and metabolic disorders, not elsewhere classified	-0.00092559	0.09287	0.0125141	0.945	0.923398	0.747		rs76195951	71594782	C	E78 Disorders of lipoprotein metabolism and other lipidaemias	0.00076005	0.7696	0.0125141	0.945	0.923398	1.01		rs76195951	71594782	C	E70-E90 Metabolic disorders	0.0009947	0.72685	0.0125141	0.945	0.923398	1.01		rs76195951	71594782	C	Basal metabolic rate	-2.3236	0.71301	0.0125141	0.945	0.923398	-		rs76195951	71594782	C	Body mass index (BMI)	0.051687	0.16471	0.0125141	0.945	0.923398	-		rs76195951	71594782	C	Weight	0.069118	0.52433	0.0125141	0.945	0.923398	-		rs76195951	71594782	C	Number of treatments/medications taken	-0.011648	0.61345	0.0125141	0.945	0.923398	-
	rs1798078	71595123	T	E11 Non-insulin-dependent diabetes mellitus	-0.0012915	0.00274	0.339115	0.5755	0.995873	0.97		rs1798078	71595123	T	E10 Insulin-dependent diabetes mellitus	-0.00011623	0.51572	0.339115	0.5755	0.995873	0.983		rs1798078	71595123	T	E14 Unspecified diabetes mellitus	-0.00043435	0.0084896	0.339115	0.5755	0.995873	0.925		rs1798078	71595123	T	E10-E14 Diabetes mellitus	-0.001428	0.0014205	0.339115	0.5755	0.995873	0.969		rs1798078	71595123	T	diabetes	-0.0013925	0.0016249	0.339115	0.5755	0.995873	0.969		rs1798078	71595123	T	type 2 diabetes	-0.00010761	0.53912	0.339115	0.5755	0.995873	0.983		rs1798078	71595123	T	E66 Obesity	0.00044329	0.19988	0.339115	0.5755	0.995873	1.02		rs1798078	71595123	T	E65-E68 Obesity and other hyperalimentation	0.00045832	0.18628	0.339115	0.5755	0.995873	1.02		rs1798078	71595123	T	E83 Disorders of mineral metabolism	0.00018591	0.23786	0.339115	0.5755	0.995873	1.04		rs1798078	71595123	T	E89 Postprocedural endocrine and metabolic disorders, not elsewhere classified	4.304e-05	0.73043	0.339115	0.5755	0.995873	1.01		rs1798078	71595123	T	E78 Disorders of lipoprotein metabolism and other lipidaemias	-0.00065276	0.26735	0.339115	0.5755	0.995873	0.992		rs1798078	71595123	T	E70-E90 Metabolic disorders	-0.00069324	0.28307	0.339115	0.5755	0.995873	0.993		rs1798078	71595123	T	Basal metabolic rate	2.3487	0.10114	0.339115	0.5755	0.995873	-		rs1798078	71595123	T	Body mass index (BMI)	0.0042275	0.61632	0.339115	0.5755	0.995873	-		rs1798078	71595123	T	Weight	0.027979	0.25579	0.339115	0.5755	0.995873	-		rs1798078	71595123	T	Number of treatments/medications taken	0.010876	0.037541	0.339115	0.5755	0.995873	-
	rs12426463	71595275	G	E11 Non-insulin-dependent diabetes mellitus	-0.0023587	0.169	0.0144157	0.7603	0.975329	0.945		rs12426463	71595275	G	E10 Insulin-dependent diabetes mellitus	-0.000919	0.19671	0.0144157	0.7603	0.975329	0.871		rs12426463	71595275	G	E14 Unspecified diabetes mellitus	-0.0001645	0.80228	0.0144157	0.7603	0.975329	0.971		rs12426463	71595275	G	E10-E14 Diabetes mellitus	-0.0028337	0.11174	0.0144157	0.7603	0.975329	0.939		rs12426463	71595275	G	diabetes	-0.00089123	0.61238	0.0144157	0.7603	0.975329	0.98		rs12426463	71595275	G	type 2 diabetes	-0.00020352	0.77045	0.0144157	0.7603	0.975329	0.968		rs12426463	71595275	G	E66 Obesity	-0.00074071	0.59052	0.0144157	0.7603	0.975329	0.971		rs12426463	71595275	G	E65-E68 Obesity and other hyperalimentation	-0.00082027	0.55238	0.0144157	0.7603	0.975329	0.969		rs12426463	71595275	G	E83 Disorders of mineral metabolism	-0.00028112	0.65389	0.0144157	0.7603	0.975329	0.947		rs12426463	71595275	G	E89 Postprocedural endocrine and metabolic disorders, not elsewhere classified	0.00015993	0.74775	0.0144157	0.7603	0.975329	1.05		rs12426463	71595275	G	E78 Disorders of lipoprotein metabolism and other lipidaemias	-0.00068381	0.77037	0.0144157	0.7603	0.975329	0.991		rs12426463	71595275	G	E70-E90 Metabolic disorders	-0.00051645	0.84078	0.0144157	0.7603	0.975329	0.995		rs12426463	71595275	G	Basal metabolic rate	1.249	0.82666	0.0144157	0.7603	0.975329	-		rs12426463	71595275	G	Body mass index (BMI)	-0.049494	0.14058	0.0144157	0.7603	0.975329	-		rs12426463	71595275	G	Weight	-0.041021	0.67555	0.0144157	0.7603	0.975329	-		rs12426463	71595275	G	Number of treatments/medications taken	-0.0092407	0.65712	0.0144157	0.7603	0.975329	-
	rs12426497	71595547	T	E11 Non-insulin-dependent diabetes mellitus	-0.0023526	0.17	0.0144215	0.7603	0.973438	0.946		rs12426497	71595547	T	E10 Insulin-dependent diabetes mellitus	-0.00092044	0.19598	0.0144215	0.7603	0.973438	0.871		rs12426497	71595547	T	E14 Unspecified diabetes mellitus	-0.00016608	0.8004	0.0144215	0.7603	0.973438	0.971		rs12426497	71595547	T	E10-E14 Diabetes mellitus	-0.0028284	0.11239	0.0144215	0.7603	0.973438	0.939		rs12426497	71595547	T	diabetes	-0.00088483	0.6149	0.0144215	0.7603	0.973438	0.98		rs12426497	71595547	T	type 2 diabetes	-0.00020487	0.76895	0.0144215	0.7603	0.973438	0.968		rs12426497	71595547	T	E66 Obesity	-0.00074224	0.58973	0.0144215	0.7603	0.973438	0.971		rs12426497	71595547	T	E65-E68 Obesity and other hyperalimentation	-0.0008218	0.55161	0.0144215	0.7603	0.973438	0.968		rs12426497	71595547	T	E83 Disorders of mineral metabolism	-0.00028232	0.65248	0.0144215	0.7603	0.973438	0.947		rs12426497	71595547	T	E89 Postprocedural endocrine and metabolic disorders, not elsewhere classified	0.0001588	0.74944	0.0144215	0.7603	0.973438	1.05		rs12426497	71595547	T	E78 Disorders of lipoprotein metabolism and other lipidaemias	-0.00068642	0.76951	0.0144215	0.7603	0.973438	0.991		rs12426497	71595547	T	E70-E90 Metabolic disorders	-0.00050889	0.84307	0.0144215	0.7603	0.973438	0.995		rs12426497	71595547	T	Basal metabolic rate	1.2587	0.82531	0.0144215	0.7603	0.973438	-		rs12426497	71595547	T	Body mass index (BMI)	-0.049743	0.13855	0.0144215	0.7603	0.973438	-		rs12426497	71595547	T	Weight	-0.040981	0.67583	0.0144215	0.7603	0.973438	-		rs12426497	71595547	T	Number of treatments/medications taken	-0.0091722	0.65947	0.0144215	0.7603	0.973438	-
	rs1798079	71595848	C	E11 Non-insulin-dependent diabetes mellitus	-0.0005544	0.175	0.480022	0.3629	0.994437	0.987		rs1798079	71595848	C	E10 Insulin-dependent diabetes mellitus	-2.5905e-05	0.87851	0.480022	0.3629	0.994437	0.996		rs1798079	71595848	C	E14 Unspecified diabetes mellitus	-0.00027603	0.077565	0.480022	0.3629	0.994437	0.952		rs1798079	71595848	C	E10-E14 Diabetes mellitus	-0.00055711	0.18904	0.480022	0.3629	0.994437	0.988		rs1798079	71595848	C	diabetes	-0.00057124	0.1725	0.480022	0.3629	0.994437	0.987		rs1798079	71595848	C	type 2 diabetes	-9.8453e-05	0.55323	0.480022	0.3629	0.994437	0.985		rs1798079	71595848	C	E66 Obesity	0.00045939	0.16098	0.480022	0.3629	0.994437	1.02		rs1798079	71595848	C	E65-E68 Obesity and other hyperalimentation	0.00048963	0.13626	0.480022	0.3629	0.994437	1.02		rs1798079	71595848	C	E83 Disorders of mineral metabolism	0.00015576	0.2967	0.480022	0.3629	0.994437	1.03		rs1798079	71595848	C	E89 Postprocedural endocrine and metabolic disorders, not elsewhere classified	1.2114e-05	0.9185	0.480022	0.3629	0.994437	1		rs1798079	71595848	C	E78 Disorders of lipoprotein metabolism and other lipidaemias	0.00039505	0.47874	0.480022	0.3629	0.994437	1		rs1798079	71595848	C	E70-E90 Metabolic disorders	0.00026242	0.66808	0.480022	0.3629	0.994437	1		rs1798079	71595848	C	Basal metabolic rate	2.5718	0.058204	0.480022	0.3629	0.994437	-		rs1798079	71595848	C	Body mass index (BMI)	0.010336	0.1961	0.480022	0.3629	0.994437	-		rs1798079	71595848	C	Weight	0.042291	0.069905	0.480022	0.3629	0.994437	-		rs1798079	71595848	C	Number of treatments/medications taken	0.0069915	0.15831	0.480022	0.3629	0.994437	-
	rs764924006	71595988	T	E11 Non-insulin-dependent diabetes mellitus	-0.0003662	0.915	0.00365045	0.02743	0.967242	0.991		rs764924006	71595988	T	E10 Insulin-dependent diabetes mellitus	0.0031052	0.029208	0.00365045	0.02743	0.967242	1.59		rs764924006	71595988	T	E14 Unspecified diabetes mellitus	0.0016518	0.20875	0.00365045	0.02743	0.967242	1.34		rs764924006	71595988	T	E10-E14 Diabetes mellitus	-4.6335e-05	0.98963	0.00365045	0.02743	0.967242	0.999		rs764924006	71595988	T	diabetes	0.0061244	0.081742	0.00365045	0.02743	0.967242	1.15		rs764924006	71595988	T	type 2 diabetes	0.0033597	0.016037	0.00365045	0.02743	0.967242	1.7		rs764924006	71595988	T	E66 Obesity	0.0010983	0.69	0.00365045	0.02743	0.967242	1.04		rs764924006	71595988	T	E65-E68 Obesity and other hyperalimentation	0.0012267	0.65687	0.00365045	0.02743	0.967242	1.05		rs764924006	71595988	T	E83 Disorders of mineral metabolism	0.00074358	0.55326	0.00365045	0.02743	0.967242	1.16		rs764924006	71595988	T	E89 Postprocedural endocrine and metabolic disorders, not elsewhere classified	-0.00044035	0.65798	0.00365045	0.02743	0.967242	0.87		rs764924006	71595988	T	E78 Disorders of lipoprotein metabolism and other lipidaemias	-0.001554	0.74018	0.00365045	0.02743	0.967242	0.981		rs764924006	71595988	T	E70-E90 Metabolic disorders	0.0020581	0.68899	0.00365045	0.02743	0.967242	1.02		rs764924006	71595988	T	Basal metabolic rate	15.396	0.17717	0.00365045	0.02743	0.967242	-		rs764924006	71595988	T	Body mass index (BMI)	0.075459	0.26135	0.00365045	0.02743	0.967242	-		rs764924006	71595988	T	Weight	0.21722	0.26787	0.00365045	0.02743	0.967242	-		rs764924006	71595988	T	Number of treatments/medications taken	-0.018592	0.65524	0.00365045	0.02743	0.967242	-
	rs75251119	71596070	G	E11 Non-insulin-dependent diabetes mellitus	-3.68e-06	0.997	0.0523408	0.06621	0.98487	1		rs75251119	71596070	G	E10 Insulin-dependent diabetes mellitus	-0.00036053	0.34393	0.0523408	0.06621	0.98487	0.947		rs75251119	71596070	G	E14 Unspecified diabetes mellitus	0.00024641	0.48335	0.0523408	0.06621	0.98487	1.05		rs75251119	71596070	G	E10-E14 Diabetes mellitus	0.00024902	0.79395	0.0523408	0.06621	0.98487	1.01		rs75251119	71596070	G	diabetes	0.00037349	0.69151	0.0523408	0.06621	0.98487	1.01		rs75251119	71596070	G	type 2 diabetes	-0.00010958	0.76907	0.0523408	0.06621	0.98487	0.983		rs75251119	71596070	G	E66 Obesity	0.00041536	0.57286	0.0523408	0.06621	0.98487	1.02		rs75251119	71596070	G	E65-E68 Obesity and other hyperalimentation	0.00040532	0.58322	0.0523408	0.06621	0.98487	1.02		rs75251119	71596070	G	E83 Disorders of mineral metabolism	0.00049872	0.13716	0.0523408	0.06621	0.98487	1.1		rs75251119	71596070	G	E89 Postprocedural endocrine and metabolic disorders, not elsewhere classified	-4.7135e-05	0.8594	0.0523408	0.06621	0.98487	0.985		rs75251119	71596070	G	E78 Disorders of lipoprotein metabolism and other lipidaemias	0.0016149	0.19769	0.0523408	0.06621	0.98487	1.02		rs75251119	71596070	G	E70-E90 Metabolic disorders	0.0029182	0.033899	0.0523408	0.06621	0.98487	1.03		rs75251119	71596070	G	Basal metabolic rate	-2.9432	0.33487	0.0523408	0.06621	0.98487	-		rs75251119	71596070	G	Body mass index (BMI)	0.010058	0.57573	0.0523408	0.06621	0.98487	-		rs75251119	71596070	G	Weight	-0.034216	0.51415	0.0523408	0.06621	0.98487	-		rs75251119	71596070	G	Number of treatments/medications taken	0.010175	0.36101	0.0523408	0.06621	0.98487	-
	rs1603230	71596847	A	E11 Non-insulin-dependent diabetes mellitus	-0.000594	0.146	0.479498	0.3849	0.994508	0.986		rs1603230	71596847	A	E10 Insulin-dependent diabetes mellitus	-3.528e-05	0.83509	0.479498	0.3849	0.994508	0.995		rs1603230	71596847	A	E14 Unspecified diabetes mellitus	-0.00028444	0.068947	0.479498	0.3849	0.994508	0.95		rs1603230	71596847	A	E10-E14 Diabetes mellitus	-0.00059553	0.16031	0.479498	0.3849	0.994508	0.987		rs1603230	71596847	A	diabetes	-0.00062132	0.13785	0.479498	0.3849	0.994508	0.986		rs1603230	71596847	A	type 2 diabetes	-0.0001109	0.50421	0.479498	0.3849	0.994508	0.983		rs1603230	71596847	A	E66 Obesity	0.00044067	0.17872	0.479498	0.3849	0.994508	1.02		rs1603230	71596847	A	E65-E68 Obesity and other hyperalimentation	0.00047058	0.15215	0.479498	0.3849	0.994508	1.02		rs1603230	71596847	A	E83 Disorders of mineral metabolism	0.0001495	0.31654	0.479498	0.3849	0.994508	1.03		rs1603230	71596847	A	E89 Postprocedural endocrine and metabolic disorders, not elsewhere classified	7.0738e-07	0.99523	0.479498	0.3849	0.994508	1		rs1603230	71596847	A	E78 Disorders of lipoprotein metabolism and other lipidaemias	0.00035999	0.51861	0.479498	0.3849	0.994508	1		rs1603230	71596847	A	E70-E90 Metabolic disorders	0.00022302	0.71555	0.479498	0.3849	0.994508	1		rs1603230	71596847	A	Basal metabolic rate	2.5593	0.059427	0.479498	0.3849	0.994508	-		rs1603230	71596847	A	Body mass index (BMI)	0.010094	0.20679	0.479498	0.3849	0.994508	-		rs1603230	71596847	A	Weight	0.041805	0.073172	0.479498	0.3849	0.994508	-		rs1603230	71596847	A	Number of treatments/medications taken	0.0064468	0.1933	0.479498	0.3849	0.994508	-
	rs117074318	71597265	C	E11 Non-insulin-dependent diabetes mellitus	0.001282	0.345	0.0235718	0.7363	0.977398	1.03		rs117074318	71597265	C	E10 Insulin-dependent diabetes mellitus	-0.00014201	0.80093	0.0235718	0.7363	0.977398	0.979		rs117074318	71597265	C	E14 Unspecified diabetes mellitus	0.00010241	0.84379	0.0235718	0.7363	0.977398	1.02		rs117074318	71597265	C	E10-E14 Diabetes mellitus	0.0013404	0.34168	0.0235718	0.7363	0.977398	1.03		rs117074318	71597265	C	diabetes	0.00096161	0.48956	0.0235718	0.7363	0.977398	1.02		rs117074318	71597265	C	type 2 diabetes	0.00030441	0.58118	0.0235718	0.7363	0.977398	1.05		rs117074318	71597265	C	E66 Obesity	-0.0014005	0.19847	0.0235718	0.7363	0.977398	0.947		rs117074318	71597265	C	E65-E68 Obesity and other hyperalimentation	-0.0013267	0.22444	0.0235718	0.7363	0.977398	0.95		rs117074318	71597265	C	E83 Disorders of mineral metabolism	5.1649e-05	0.91707	0.0235718	0.7363	0.977398	1.01		rs117074318	71597265	C	E89 Postprocedural endocrine and metabolic disorders, not elsewhere classified	0.00030126	0.44382	0.0235718	0.7363	0.977398	1.1		rs117074318	71597265	C	E78 Disorders of lipoprotein metabolism and other lipidaemias	0.00032813	0.85948	0.0235718	0.7363	0.977398	1		rs117074318	71597265	C	E70-E90 Metabolic disorders	0.001861	0.36018	0.0235718	0.7363	0.977398	1.02		rs117074318	71597265	C	Basal metabolic rate	-1.3241	0.76918	0.0235718	0.7363	0.977398	-		rs117074318	71597265	C	Body mass index (BMI)	0.0067076	0.8007	0.0235718	0.7363	0.977398	-		rs117074318	71597265	C	Weight	-0.0047494	0.95116	0.0235718	0.7363	0.977398	-		rs117074318	71597265	C	Number of treatments/medications taken	-0.016844	0.30641	0.0235718	0.7363	0.977398	-
	rs1612842	71597383	C	E11 Non-insulin-dependent diabetes mellitus	-0.0005689	0.164	0.480104	0.3647	0.99457	0.987		rs1612842	71597383	C	E10 Insulin-dependent diabetes mellitus	-3.2789e-05	0.84657	0.480104	0.3647	0.99457	0.995		rs1612842	71597383	C	E14 Unspecified diabetes mellitus	-0.0002786	0.07483	0.480104	0.3647	0.99457	0.951		rs1612842	71597383	C	E10-E14 Diabetes mellitus	-0.00057064	0.1785	0.480104	0.3647	0.99457	0.987		rs1612842	71597383	C	diabetes	-0.00058595	0.16169	0.480104	0.3647	0.99457	0.987		rs1612842	71597383	C	type 2 diabetes	-0.00010031	0.54575	0.480104	0.3647	0.99457	0.984		rs1612842	71597383	C	E66 Obesity	0.00045918	0.16114	0.480104	0.3647	0.99457	1.02		rs1612842	71597383	C	E65-E68 Obesity and other hyperalimentation	0.0004895	0.13633	0.480104	0.3647	0.99457	1.02		rs1612842	71597383	C	E83 Disorders of mineral metabolism	0.00015732	0.29186	0.480104	0.3647	0.99457	1.03		rs1612842	71597383	C	E89 Postprocedural endocrine and metabolic disorders, not elsewhere classified	4.437e-06	0.9701	0.480104	0.3647	0.99457	1		rs1612842	71597383	C	E78 Disorders of lipoprotein metabolism and other lipidaemias	0.00038962	0.48477	0.480104	0.3647	0.99457	1		rs1612842	71597383	C	E70-E90 Metabolic disorders	0.00024935	0.68368	0.480104	0.3647	0.99457	1		rs1612842	71597383	C	Basal metabolic rate	2.5581	0.059537	0.480104	0.3647	0.99457	-		rs1612842	71597383	C	Body mass index (BMI)	0.010276	0.19869	0.480104	0.3647	0.99457	-		rs1612842	71597383	C	Weight	0.042175	0.070655	0.480104	0.3647	0.99457	-		rs1612842	71597383	C	Number of treatments/medications taken	0.006875	0.16533	0.480104	0.3647	0.99457	-
	rs1072672	71597470	C	E11 Non-insulin-dependent diabetes mellitus	-0.0013202	0.0022	0.339223	0.5887	0.996275	0.969		rs1072672	71597470	C	E10 Insulin-dependent diabetes mellitus	-0.00012162	0.49635	0.339223	0.5887	0.996275	0.982		rs1072672	71597470	C	E14 Unspecified diabetes mellitus	-0.00043473	0.0084189	0.339223	0.5887	0.996275	0.925		rs1072672	71597470	C	E10-E14 Diabetes mellitus	-0.0014602	0.0011019	0.339223	0.5887	0.996275	0.968		rs1072672	71597470	C	diabetes	-0.0014201	0.0013063	0.339223	0.5887	0.996275	0.969		rs1072672	71597470	C	type 2 diabetes	-0.00010307	0.55628	0.339223	0.5887	0.996275	0.984		rs1072672	71597470	C	E66 Obesity	0.00042961	0.21403	0.339223	0.5887	0.996275	1.02		rs1072672	71597470	C	E65-E68 Obesity and other hyperalimentation	0.00044481	0.19952	0.339223	0.5887	0.996275	1.02		rs1072672	71597470	C	E83 Disorders of mineral metabolism	0.00018338	0.24421	0.339223	0.5887	0.996275	1.04		rs1072672	71597470	C	E89 Postprocedural endocrine and metabolic disorders, not elsewhere classified	4.3925e-05	0.72506	0.339223	0.5887	0.996275	1.01		rs1072672	71597470	C	E78 Disorders of lipoprotein metabolism and other lipidaemias	-0.00064194	0.27527	0.339223	0.5887	0.996275	0.992		rs1072672	71597470	C	E70-E90 Metabolic disorders	-0.00069346	0.28282	0.339223	0.5887	0.996275	0.993		rs1072672	71597470	C	Basal metabolic rate	2.3507	0.10078	0.339223	0.5887	0.996275	-		rs1072672	71597470	C	Body mass index (BMI)	0.0042501	0.61437	0.339223	0.5887	0.996275	-		rs1072672	71597470	C	Weight	0.027756	0.25951	0.339223	0.5887	0.996275	-		rs1072672	71597470	C	Number of treatments/medications taken	0.0109	0.037082	0.339223	0.5887	0.996275	-
	rs1588493	71598228	G	E11 Non-insulin-dependent diabetes mellitus	-0.0013177	0.00224	0.339278	0.5705	0.996275	0.969		rs1588493	71598228	G	E10 Insulin-dependent diabetes mellitus	-0.00012011	0.50172	0.339278	0.5705	0.996275	0.982		rs1588493	71598228	G	E14 Unspecified diabetes mellitus	-0.00043353	0.0085988	0.339278	0.5705	0.996275	0.925		rs1588493	71598228	G	E10-E14 Diabetes mellitus	-0.0014567	0.0011325	0.339278	0.5705	0.996275	0.968		rs1588493	71598228	G	diabetes	-0.0014121	0.0013905	0.339278	0.5705	0.996275	0.969		rs1588493	71598228	G	type 2 diabetes	-0.00010202	0.56032	0.339278	0.5705	0.996275	0.984		rs1588493	71598228	G	E66 Obesity	0.00043054	0.21302	0.339278	0.5705	0.996275	1.02		rs1588493	71598228	G	E65-E68 Obesity and other hyperalimentation	0.00044578	0.19853	0.339278	0.5705	0.996275	1.02		rs1588493	71598228	G	E83 Disorders of mineral metabolism	0.00018417	0.24216	0.339278	0.5705	0.996275	1.04		rs1588493	71598228	G	E89 Postprocedural endocrine and metabolic disorders, not elsewhere classified	4.4465e-05	0.72182	0.339278	0.5705	0.996275	1.01		rs1588493	71598228	G	E78 Disorders of lipoprotein metabolism and other lipidaemias	-0.00064568	0.27247	0.339278	0.5705	0.996275	0.992		rs1588493	71598228	G	E70-E90 Metabolic disorders	-0.00069348	0.28279	0.339278	0.5705	0.996275	0.993		rs1588493	71598228	G	Basal metabolic rate	2.3696	0.098063	0.339278	0.5705	0.996275	-		rs1588493	71598228	G	Body mass index (BMI)	0.0042307	0.61597	0.339278	0.5705	0.996275	-		rs1588493	71598228	G	Weight	0.028092	0.25378	0.339278	0.5705	0.996275	-		rs1588493	71598228	G	Number of treatments/medications taken	0.010729	0.040149	0.339278	0.5705	0.996275	-
	rs1798071	71599401	A	E11 Non-insulin-dependent diabetes mellitus	-0.0013168	0.00225	0.339286	0.5679	0.996406	0.969		rs1798071	71599401	A	E10 Insulin-dependent diabetes mellitus	-0.0001199	0.50242	0.339286	0.5679	0.996406	0.982		rs1798071	71599401	A	E14 Unspecified diabetes mellitus	-0.00043327	0.0086358	0.339286	0.5679	0.996406	0.925		rs1798071	71599401	A	E10-E14 Diabetes mellitus	-0.0014557	0.0011405	0.339286	0.5679	0.996406	0.968		rs1798071	71599401	A	diabetes	-0.001412	0.0013914	0.339286	0.5679	0.996406	0.969		rs1798071	71599401	A	type 2 diabetes	-0.00010172	0.56143	0.339286	0.5679	0.996406	0.984		rs1798071	71599401	A	E66 Obesity	0.00043068	0.21285	0.339286	0.5679	0.996406	1.02		rs1798071	71599401	A	E65-E68 Obesity and other hyperalimentation	0.00044593	0.19835	0.339286	0.5679	0.996406	1.02		rs1798071	71599401	A	E83 Disorders of mineral metabolism	0.00018469	0.24082	0.339286	0.5679	0.996406	1.04		rs1798071	71599401	A	E89 Postprocedural endocrine and metabolic disorders, not elsewhere classified	4.4352e-05	0.72248	0.339286	0.5679	0.996406	1.01		rs1798071	71599401	A	E78 Disorders of lipoprotein metabolism and other lipidaemias	-0.00064462	0.27323	0.339286	0.5679	0.996406	0.992		rs1798071	71599401	A	E70-E90 Metabolic disorders	-0.00069182	0.28392	0.339286	0.5679	0.996406	0.993		rs1798071	71599401	A	Basal metabolic rate	2.3737	0.097471	0.339286	0.5679	0.996406	-		rs1798071	71599401	A	Body mass index (BMI)	0.0042998	0.6102	0.339286	0.5679	0.996406	-		rs1798071	71599401	A	Weight	0.028231	0.25141	0.339286	0.5679	0.996406	-		rs1798071	71599401	A	Number of treatments/medications taken	0.01077	0.039391	0.339286	0.5679	0.996406	-
	rs78346001	71599410	G	E11 Non-insulin-dependent diabetes mellitus	0.0013873	0.483	0.0108986	0.3312	0.97408	1.03		rs78346001	71599410	G	E10 Insulin-dependent diabetes mellitus	-0.0011463	0.16241	0.0108986	0.3312	0.97408	0.842		rs78346001	71599410	G	E14 Unspecified diabetes mellitus	-0.00029343	0.69838	0.0108986	0.3312	0.97408	0.949		rs78346001	71599410	G	E10-E14 Diabetes mellitus	0.0010794	0.5992	0.0108986	0.3312	0.97408	1.02		rs78346001	71599410	G	diabetes	0.0025853	0.20226	0.0108986	0.3312	0.97408	1.06		rs78346001	71599410	G	type 2 diabetes	-2.726e-06	0.99729	0.0108986	0.3312	0.97408	1		rs78346001	71599410	G	E66 Obesity	6.4794e-05	0.96743	0.0108986	0.3312	0.97408	1		rs78346001	71599410	G	E65-E68 Obesity and other hyperalimentation	-9.0163e-05	0.95481	0.0108986	0.3312	0.97408	0.996		rs78346001	71599410	G	E83 Disorders of mineral metabolism	-0.0012054	0.09534	0.0108986	0.3312	0.97408	0.791		rs78346001	71599410	G	E89 Postprocedural endocrine and metabolic disorders, not elsewhere classified	5.2711e-05	0.92673	0.0108986	0.3312	0.97408	1.02		rs78346001	71599410	G	E78 Disorders of lipoprotein metabolism and other lipidaemias	-0.0043687	0.10571	0.0108986	0.3312	0.97408	0.946		rs78346001	71599410	G	E70-E90 Metabolic disorders	-0.0078256	0.0082691	0.0108986	0.3312	0.97408	0.921		rs78346001	71599410	G	Basal metabolic rate	-12.584	0.055603	0.0108986	0.3312	0.97408	-		rs78346001	71599410	G	Body mass index (BMI)	-0.082018	0.034122	0.0108986	0.3312	0.97408	-		rs78346001	71599410	G	Weight	-0.27408	0.015261	0.0108986	0.3312	0.97408	-		rs78346001	71599410	G	Number of treatments/medications taken	0.004814	0.84099	0.0108986	0.3312	0.97408	-
	rs2201519	71599464	A	E11 Non-insulin-dependent diabetes mellitus	-0.0005927	0.147	0.479512	0.3905	0.994716	0.986		rs2201519	71599464	A	E10 Insulin-dependent diabetes mellitus	-3.5649e-05	0.83337	0.479512	0.3905	0.994716	0.995		rs2201519	71599464	A	E14 Unspecified diabetes mellitus	-0.00028424	0.069118	0.479512	0.3905	0.994716	0.95		rs2201519	71599464	A	E10-E14 Diabetes mellitus	-0.00059441	0.16106	0.479512	0.3905	0.994716	0.987		rs2201519	71599464	A	diabetes	-0.00062054	0.13832	0.479512	0.3905	0.994716	0.986		rs2201519	71599464	A	type 2 diabetes	-0.00011103	0.50367	0.479512	0.3905	0.994716	0.983		rs2201519	71599464	A	E66 Obesity	0.00044233	0.17704	0.479512	0.3905	0.994716	1.02		rs2201519	71599464	A	E65-E68 Obesity and other hyperalimentation	0.00047224	0.15068	0.479512	0.3905	0.994716	1.02		rs2201519	71599464	A	E83 Disorders of mineral metabolism	0.0001501	0.31455	0.479512	0.3905	0.994716	1.03		rs2201519	71599464	A	E89 Postprocedural endocrine and metabolic disorders, not elsewhere classified	5.7708e-07	0.99611	0.479512	0.3905	0.994716	1		rs2201519	71599464	A	E78 Disorders of lipoprotein metabolism and other lipidaemias	0.00036096	0.51745	0.479512	0.3905	0.994716	1		rs2201519	71599464	A	E70-E90 Metabolic disorders	0.00022461	0.71359	0.479512	0.3905	0.994716	1		rs2201519	71599464	A	Basal metabolic rate	2.5658	0.05876	0.479512	0.3905	0.994716	-		rs2201519	71599464	A	Body mass index (BMI)	0.010183	0.20274	0.479512	0.3905	0.994716	-		rs2201519	71599464	A	Weight	0.04205	0.07148	0.479512	0.3905	0.994716	-		rs2201519	71599464	A	Number of treatments/medications taken	0.0064814	0.19087	0.479512	0.3905	0.994716	-
	rs11178685	71600327	T	E11 Non-insulin-dependent diabetes mellitus	-0.001218	0.0382	0.140211	0.8981	0.993621	0.971		rs11178685	71600327	T	E10 Insulin-dependent diabetes mellitus	-0.0001482	0.54307	0.140211	0.8981	0.993621	0.978		rs11178685	71600327	T	E14 Unspecified diabetes mellitus	-0.00021649	0.3357	0.140211	0.8981	0.993621	0.962		rs11178685	71600327	T	E10-E14 Diabetes mellitus	-0.0014723	0.015779	0.140211	0.8981	0.993621	0.968		rs11178685	71600327	T	diabetes	-0.001337	0.026379	0.140211	0.8981	0.993621	0.97		rs11178685	71600327	T	type 2 diabetes	4.0916e-05	0.86394	0.140211	0.8981	0.993621	1.01		rs11178685	71600327	T	E66 Obesity	-0.00010918	0.81678	0.140211	0.8981	0.993621	0.996		rs11178685	71600327	T	E65-E68 Obesity and other hyperalimentation	-0.0001427	0.76267	0.140211	0.8981	0.993621	0.994		rs11178685	71600327	T	E83 Disorders of mineral metabolism	3.3165e-05	0.8772	0.140211	0.8981	0.993621	1.01		rs11178685	71600327	T	E89 Postprocedural endocrine and metabolic disorders, not elsewhere classified	8.1593e-05	0.63171	0.140211	0.8981	0.993621	1.03		rs11178685	71600327	T	E78 Disorders of lipoprotein metabolism and other lipidaemias	-0.0019461	0.015236	0.140211	0.8981	0.993621	0.976		rs11178685	71600327	T	E70-E90 Metabolic disorders	-0.00175	0.046745	0.140211	0.8981	0.993621	0.982		rs11178685	71600327	T	Basal metabolic rate	-0.89537	0.64651	0.140211	0.8981	0.993621	-		rs11178685	71600327	T	Body mass index (BMI)	-0.012924	0.26095	0.140211	0.8981	0.993621	-		rs11178685	71600327	T	Weight	-0.034149	0.30876	0.140211	0.8981	0.993621	-		rs11178685	71600327	T	Number of treatments/medications taken	0.006637	0.35166	0.140211	0.8981	0.993621	-
	rs1798072	71600405	T	E11 Non-insulin-dependent diabetes mellitus	-0.0005855	0.152	0.479778	0.3794	0.994761	0.986		rs1798072	71600405	T	E10 Insulin-dependent diabetes mellitus	-3.5692e-05	0.83317	0.479778	0.3794	0.994761	0.995		rs1798072	71600405	T	E14 Unspecified diabetes mellitus	-0.0002818	0.071529	0.479778	0.3794	0.994761	0.951		rs1798072	71600405	T	E10-E14 Diabetes mellitus	-0.00058714	0.16623	0.479778	0.3794	0.994761	0.987		rs1798072	71600405	T	diabetes	-0.00060569	0.14799	0.479778	0.3794	0.994761	0.986		rs1798072	71600405	T	type 2 diabetes	-0.0001045	0.52908	0.479778	0.3794	0.994761	0.984		rs1798072	71600405	T	E66 Obesity	0.00044025	0.17908	0.479778	0.3794	0.994761	1.02		rs1798072	71600405	T	E65-E68 Obesity and other hyperalimentation	0.00047042	0.15225	0.479778	0.3794	0.994761	1.02		rs1798072	71600405	T	E83 Disorders of mineral metabolism	0.00015135	0.31051	0.479778	0.3794	0.994761	1.03		rs1798072	71600405	T	E89 Postprocedural endocrine and metabolic disorders, not elsewhere classified	1.6091e-07	0.99892	0.479778	0.3794	0.994761	1		rs1798072	71600405	T	E78 Disorders of lipoprotein metabolism and other lipidaemias	0.00036617	0.51141	0.479778	0.3794	0.994761	1		rs1798072	71600405	T	E70-E90 Metabolic disorders	0.000223	0.71554	0.479778	0.3794	0.994761	1		rs1798072	71600405	T	Basal metabolic rate	2.5284	0.062539	0.479778	0.3794	0.994761	-		rs1798072	71600405	T	Body mass index (BMI)	0.010108	0.20609	0.479778	0.3794	0.994761	-		rs1798072	71600405	T	Weight	0.041652	0.074192	0.479778	0.3794	0.994761	-		rs1798072	71600405	T	Number of treatments/medications taken	0.0066524	0.17942	0.479778	0.3794	0.994761	-
	rs1705257	71601247	C	E11 Non-insulin-dependent diabetes mellitus	0.0019088	0.339	0.01131	0.8071	0.923277	1.05		rs1705257	71601247	C	E10 Insulin-dependent diabetes mellitus	0.0011155	0.17816	0.01131	0.8071	0.923277	1.18		rs1705257	71601247	C	E14 Unspecified diabetes mellitus	-0.00065699	0.39016	0.01131	0.8071	0.923277	0.889		rs1705257	71601247	C	E10-E14 Diabetes mellitus	0.0019334	0.35112	0.01131	0.8071	0.923277	1.04		rs1705257	71601247	C	diabetes	0.00092931	0.64984	0.01131	0.8071	0.923277	1.02		rs1705257	71601247	C	type 2 diabetes	-0.00017544	0.82889	0.01131	0.8071	0.923277	0.973		rs1705257	71601247	C	E66 Obesity	0.00012434	0.93814	0.01131	0.8071	0.923277	1		rs1705257	71601247	C	E65-E68 Obesity and other hyperalimentation	0.0001958	0.903	0.01131	0.8071	0.923277	1.01		rs1705257	71601247	C	E83 Disorders of mineral metabolism	-0.001757	0.016041	0.01131	0.8071	0.923277	0.711		rs1705257	71601247	C	E89 Postprocedural endocrine and metabolic disorders, not elsewhere classified	-6.071e-06	0.99163	0.01131	0.8071	0.923277	0.998		rs1705257	71601247	C	E78 Disorders of lipoprotein metabolism and other lipidaemias	-0.00060796	0.82354	0.01131	0.8071	0.923277	0.992		rs1705257	71601247	C	E70-E90 Metabolic disorders	-0.0020134	0.50096	0.01131	0.8071	0.923277	0.979		rs1705257	71601247	C	Basal metabolic rate	9.4676	0.15375	0.01131	0.8071	0.923277	-		rs1705257	71601247	C	Body mass index (BMI)	0.0017119	0.96507	0.01131	0.8071	0.923277	-		rs1705257	71601247	C	Weight	0.088112	0.43982	0.01131	0.8071	0.923277	-		rs1705257	71601247	C	Number of treatments/medications taken	0.015536	0.52134	0.01131	0.8071	0.923277	-
	rs12820261	71601279	G	E11 Non-insulin-dependent diabetes mellitus	0.00094368	0.307	0.0516517	0.7407	0.988982	1.02		rs12820261	71601279	G	E10 Insulin-dependent diabetes mellitus	2.6453e-05	0.945	0.0516517	0.7407	0.988982	1		rs12820261	71601279	G	E14 Unspecified diabetes mellitus	-9.3315e-05	0.792	0.0516517	0.7407	0.988982	0.983		rs12820261	71601279	G	E10-E14 Diabetes mellitus	0.0012347	0.19825	0.0516517	0.7407	0.988982	1.03		rs12820261	71601279	G	diabetes	0.00063273	0.50423	0.0516517	0.7407	0.988982	1.01		rs12820261	71601279	G	type 2 diabetes	0.00021374	0.5694	0.0516517	0.7407	0.988982	1.03		rs12820261	71601279	G	E66 Obesity	-8.2132e-05	0.9118	0.0516517	0.7407	0.988982	0.997		rs12820261	71601279	G	E65-E68 Obesity and other hyperalimentation	1.7325e-05	0.98141	0.0516517	0.7407	0.988982	1		rs12820261	71601279	G	E83 Disorders of mineral metabolism	-0.00063919	0.05839	0.0516517	0.7407	0.988982	0.883		rs12820261	71601279	G	E89 Postprocedural endocrine and metabolic disorders, not elsewhere classified	0.0002017	0.45141	0.0516517	0.7407	0.988982	1.07		rs12820261	71601279	G	E78 Disorders of lipoprotein metabolism and other lipidaemias	-0.00039298	0.75547	0.0516517	0.7407	0.988982	0.995		rs12820261	71601279	G	E70-E90 Metabolic disorders	-0.00092119	0.50587	0.0516517	0.7407	0.988982	0.99		rs12820261	71601279	G	Basal metabolic rate	3.1509	0.30503	0.0516517	0.7407	0.988982	-		rs12820261	71601279	G	Body mass index (BMI)	-0.0019213	0.91542	0.0516517	0.7407	0.988982	-		rs12820261	71601279	G	Weight	0.036918	0.48434	0.0516517	0.7407	0.988982	-		rs12820261	71601279	G	Number of treatments/medications taken	-0.028427	0.011235	0.0516517	0.7407	0.988982	-
	rs11504270	71601515	A	E11 Non-insulin-dependent diabetes mellitus	-0.0025461	0.134	0.0147089	0.719	0.972645	0.941		rs11504270	71601515	A	E10 Insulin-dependent diabetes mellitus	-0.00098539	0.16245	0.0147089	0.719	0.972645	0.863		rs11504270	71601515	A	E14 Unspecified diabetes mellitus	-0.00026343	0.68573	0.0147089	0.719	0.972645	0.954		rs11504270	71601515	A	E10-E14 Diabetes mellitus	-0.0030467	0.084425	0.0147089	0.719	0.972645	0.935		rs11504270	71601515	A	diabetes	-0.0008352	0.63182	0.0147089	0.719	0.972645	0.981		rs11504270	71601515	A	type 2 diabetes	-0.00024892	0.71875	0.0147089	0.719	0.972645	0.962		rs11504270	71601515	A	E66 Obesity	-0.0006366	0.64073	0.0147089	0.719	0.972645	0.975		rs11504270	71601515	A	E65-E68 Obesity and other hyperalimentation	-0.00071822	0.59956	0.0147089	0.719	0.972645	0.972		rs11504270	71601515	A	E83 Disorders of mineral metabolism	-0.00021608	0.728	0.0147089	0.719	0.972645	0.959		rs11504270	71601515	A	E89 Postprocedural endocrine and metabolic disorders, not elsewhere classified	0.00017303	0.72548	0.0147089	0.719	0.972645	1.06		rs11504270	71601515	A	E78 Disorders of lipoprotein metabolism and other lipidaemias	-0.00050767	0.8269	0.0147089	0.719	0.972645	0.994		rs11504270	71601515	A	E70-E90 Metabolic disorders	-0.00037601	0.88266	0.0147089	0.719	0.972645	0.996		rs11504270	71601515	A	Basal metabolic rate	1.5448	0.7846	0.0147089	0.719	0.972645	-		rs11504270	71601515	A	Body mass index (BMI)	-0.047294	0.15531	0.0147089	0.719	0.972645	-		rs11504270	71601515	A	Weight	-0.031735	0.74386	0.0147089	0.719	0.972645	-		rs11504270	71601515	A	Number of treatments/medications taken	-0.006017	0.77053	0.0147089	0.719	0.972645	-
	rs1705256	71601657	G	E11 Non-insulin-dependent diabetes mellitus	-0.001319	0.00221	0.33927	0.5861	0.996485	0.969		rs1705256	71601657	G	E10 Insulin-dependent diabetes mellitus	-0.00012114	0.49802	0.33927	0.5861	0.996485	0.982		rs1705256	71601657	G	E14 Unspecified diabetes mellitus	-0.00043403	0.0085169	0.33927	0.5861	0.996485	0.925		rs1705256	71601657	G	E10-E14 Diabetes mellitus	-0.0014583	0.0011172	0.33927	0.5861	0.996485	0.968		rs1705256	71601657	G	diabetes	-0.0014148	0.0013603	0.33927	0.5861	0.996485	0.969		rs1705256	71601657	G	type 2 diabetes	-0.00010217	0.55971	0.33927	0.5861	0.996485	0.984		rs1705256	71601657	G	E66 Obesity	0.00043089	0.2126	0.33927	0.5861	0.996485	1.02		rs1705256	71601657	G	E65-E68 Obesity and other hyperalimentation	0.00044614	0.19812	0.33927	0.5861	0.996485	1.02		rs1705256	71601657	G	E83 Disorders of mineral metabolism	0.00018413	0.24222	0.33927	0.5861	0.996485	1.04		rs1705256	71601657	G	E89 Postprocedural endocrine and metabolic disorders, not elsewhere classified	4.3906e-05	0.72515	0.33927	0.5861	0.996485	1.01		rs1705256	71601657	G	E78 Disorders of lipoprotein metabolism and other lipidaemias	-0.00064992	0.26929	0.33927	0.5861	0.996485	0.992		rs1705256	71601657	G	E70-E90 Metabolic disorders	-0.00069966	0.27848	0.33927	0.5861	0.996485	0.993		rs1705256	71601657	G	Basal metabolic rate	2.3592	0.099529	0.33927	0.5861	0.996485	-		rs1705256	71601657	G	Body mass index (BMI)	0.0042492	0.6144	0.33927	0.5861	0.996485	-		rs1705256	71601657	G	Weight	0.027997	0.25533	0.33927	0.5861	0.996485	-		rs1705256	71601657	G	Number of treatments/medications taken	0.010747	0.039813	0.33927	0.5861	0.996485	-
	rs1705255	71601847	T	E11 Non-insulin-dependent diabetes mellitus	-0.0013212	0.00218	0.339288	0.5835	0.996507	0.969		rs1705255	71601847	T	E10 Insulin-dependent diabetes mellitus	-0.00012088	0.49891	0.339288	0.5835	0.996507	0.982		rs1705255	71601847	T	E14 Unspecified diabetes mellitus	-0.00043363	0.0085761	0.339288	0.5835	0.996507	0.925		rs1705255	71601847	T	E10-E14 Diabetes mellitus	-0.0014601	0.001101	0.339288	0.5835	0.996507	0.968		rs1705255	71601847	T	diabetes	-0.0014153	0.0013549	0.339288	0.5835	0.996507	0.969		rs1705255	71601847	T	type 2 diabetes	-0.00010197	0.56047	0.339288	0.5835	0.996507	0.984		rs1705255	71601847	T	E66 Obesity	0.00043481	0.20847	0.339288	0.5835	0.996507	1.02		rs1705255	71601847	T	E65-E68 Obesity and other hyperalimentation	0.00045006	0.1942	0.339288	0.5835	0.996507	1.02		rs1705255	71601847	T	E83 Disorders of mineral metabolism	0.00018438	0.24158	0.339288	0.5835	0.996507	1.04		rs1705255	71601847	T	E89 Postprocedural endocrine and metabolic disorders, not elsewhere classified	4.4064e-05	0.72419	0.339288	0.5835	0.996507	1.01		rs1705255	71601847	T	E78 Disorders of lipoprotein metabolism and other lipidaemias	-0.00064393	0.27372	0.339288	0.5835	0.996507	0.992		rs1705255	71601847	T	E70-E90 Metabolic disorders	-0.00069259	0.28336	0.339288	0.5835	0.996507	0.993		rs1705255	71601847	T	Basal metabolic rate	2.3737	0.097445	0.339288	0.5835	0.996507	-		rs1705255	71601847	T	Body mass index (BMI)	0.0043551	0.6056	0.339288	0.5835	0.996507	-		rs1705255	71601847	T	Weight	0.028241	0.25121	0.339288	0.5835	0.996507	-		rs1705255	71601847	T	Number of treatments/medications taken	0.010798	0.038865	0.339288	0.5835	0.996507	-
	rs1798073	71601905	A	E11 Non-insulin-dependent diabetes mellitus	-0.0005947	0.145	0.479519	0.3868	0.994847	0.986		rs1798073	71601905	A	E10 Insulin-dependent diabetes mellitus	-3.6673e-05	0.82864	0.479519	0.3868	0.994847	0.995		rs1798073	71601905	A	E14 Unspecified diabetes mellitus	-0.00028454	0.068802	0.479519	0.3868	0.994847	0.95		rs1798073	71601905	A	E10-E14 Diabetes mellitus	-0.00059643	0.15961	0.479519	0.3868	0.994847	0.987		rs1798073	71601905	A	diabetes	-0.00062198	0.13737	0.479519	0.3868	0.994847	0.986		rs1798073	71601905	A	type 2 diabetes	-0.00011112	0.50329	0.479519	0.3868	0.994847	0.983		rs1798073	71601905	A	E66 Obesity	0.00044151	0.17782	0.479519	0.3868	0.994847	1.02		rs1798073	71601905	A	E65-E68 Obesity and other hyperalimentation	0.00047143	0.15135	0.479519	0.3868	0.994847	1.02		rs1798073	71601905	A	E83 Disorders of mineral metabolism	0.00014995	0.31499	0.479519	0.3868	0.994847	1.03		rs1798073	71601905	A	E89 Postprocedural endocrine and metabolic disorders, not elsewhere classified	2.9505e-07	0.99801	0.479519	0.3868	0.994847	1		rs1798073	71601905	A	E78 Disorders of lipoprotein metabolism and other lipidaemias	0.00036187	0.51636	0.479519	0.3868	0.994847	1		rs1798073	71601905	A	E70-E90 Metabolic disorders	0.00022481	0.71333	0.479519	0.3868	0.994847	1		rs1798073	71601905	A	Basal metabolic rate	2.5697	0.05836	0.479519	0.3868	0.994847	-		rs1798073	71601905	A	Body mass index (BMI)	0.010156	0.20391	0.479519	0.3868	0.994847	-		rs1798073	71601905	A	Weight	0.041982	0.071917	0.479519	0.3868	0.994847	-		rs1798073	71601905	A	Number of treatments/medications taken	0.0064245	0.19476	0.479519	0.3868	0.994847	-
	rs553942623	71602121	A	E11 Non-insulin-dependent diabetes mellitus	0.0011653	0.745	0.00349587	1	0.920312	1.03		rs553942623	71602121	A	E10 Insulin-dependent diabetes mellitus	-0.0020882	0.15959	0.00349587	1	0.920312	0.731		rs553942623	71602121	A	E14 Unspecified diabetes mellitus	-0.0010811	0.43008	0.00349587	1	0.920312	0.824		rs553942623	71602121	A	E10-E14 Diabetes mellitus	-0.00040652	0.91289	0.00349587	1	0.920312	0.991		rs553942623	71602121	A	diabetes	0.0029109	0.4275	0.00349587	1	0.920312	1.07		rs553942623	71602121	A	type 2 diabetes	0.00028666	0.84379	0.00349587	1	0.920312	1.05		rs553942623	71602121	A	E66 Obesity	-0.0025698	0.37076	0.00349587	1	0.920312	0.904		rs553942623	71602121	A	E65-E68 Obesity and other hyperalimentation	-0.0027388	0.34149	0.00349587	1	0.920312	0.899		rs553942623	71602121	A	E83 Disorders of mineral metabolism	-0.0012498	0.33922	0.00349587	1	0.920312	0.785		rs553942623	71602121	A	E89 Postprocedural endocrine and metabolic disorders, not elsewhere classified	-0.00017932	0.86273	0.00349587	1	0.920312	0.945		rs553942623	71602121	A	E78 Disorders of lipoprotein metabolism and other lipidaemias	-0.0063489	0.19382	0.00349587	1	0.920312	0.923		rs553942623	71602121	A	E70-E90 Metabolic disorders	-0.012189	0.023007	0.00349587	1	0.920312	0.879		rs553942623	71602121	A	Basal metabolic rate	-3.1447	0.7915	0.00349587	1	0.920312	-		rs553942623	71602121	A	Body mass index (BMI)	-0.091648	0.19075	0.00349587	1	0.920312	-		rs553942623	71602121	A	Weight	-0.20045	0.32678	0.00349587	1	0.920312	-		rs553942623	71602121	A	Number of treatments/medications taken	0.025349	0.55932	0.00349587	1	0.920312	-
