## Supplemental Table 4 for "Signatures Of Tspan8 Variants Associated With Human Metabolic Regulation And Diseases" (part 2 of 3)

### Sheet: ST 4c viii) (continued)
	Supplementary Table ST 4c viii): Gene atlas results for t2d, obesity and metabolic traits for whole gene (+/- 50Kbps) including NFBC probes; Genes: TSPAN8, METTL7B and NKX2-2
	rs117736119	71603881	T	E11 Non-insulin-dependent diabetes mellitus	-0.0005405	0.47	0.0893038	0.9358	0.910319	0.987		rs117736119	71603881	T	E10 Insulin-dependent diabetes mellitus	8.0281e-06	0.97935	0.0893038	0.9358	0.910319	1		rs117736119	71603881	T	E14 Unspecified diabetes mellitus	-0.00030817	0.28175	0.0893038	0.9358	0.910319	0.946		rs117736119	71603881	T	E10-E14 Diabetes mellitus	-0.00079457	0.30617	0.0893038	0.9358	0.910319	0.983		rs117736119	71603881	T	diabetes	-0.0011637	0.12899	0.0893038	0.9358	0.910319	0.974		rs117736119	71603881	T	type 2 diabetes	-0.00012723	0.67553	0.0893038	0.9358	0.910319	0.98		rs117736119	71603881	T	E66 Obesity	0.00018832	0.75359	0.0893038	0.9358	0.910319	1.01		rs117736119	71603881	T	E65-E68 Obesity and other hyperalimentation	0.00024101	0.68871	0.0893038	0.9358	0.910319	1.01		rs117736119	71603881	T	E83 Disorders of mineral metabolism	0.00052355	0.055348	0.0893038	0.9358	0.910319	1.11		rs117736119	71603881	T	E89 Postprocedural endocrine and metabolic disorders, not elsewhere classified	0.00012397	0.56726	0.0893038	0.9358	0.910319	1.04		rs117736119	71603881	T	E78 Disorders of lipoprotein metabolism and other lipidaemias	-0.0016829	0.099286	0.0893038	0.9358	0.910319	0.979		rs117736119	71603881	T	E70-E90 Metabolic disorders	-0.0013765	0.2192	0.0893038	0.9358	0.910319	0.986		rs117736119	71603881	T	Basal metabolic rate	0.77795	0.75428	0.0893038	0.9358	0.910319	-		rs117736119	71603881	T	Body mass index (BMI)	-0.00054959	0.97005	0.0893038	0.9358	0.910319	-		rs117736119	71603881	T	Weight	-0.011654	0.78496	0.0893038	0.9358	0.910319	-		rs117736119	71603881	T	Number of treatments/medications taken	0.0037928	0.67589	0.0893038	0.9358	0.910319	-
	rs184810794	71605277	G	E11 Non-insulin-dependent diabetes mellitus	-0.0042431	0.0178	0.0138393	0.5695	0.94342	0.904		rs184810794	71605277	G	E10 Insulin-dependent diabetes mellitus	0.00061336	0.40869	0.0138393	0.5695	0.94342	1.1		rs184810794	71605277	G	E14 Unspecified diabetes mellitus	0.00041707	0.54268	0.0138393	0.5695	0.94342	1.08		rs184810794	71605277	G	E10-E14 Diabetes mellitus	-0.0040222	0.030412	0.0138393	0.5695	0.94342	0.915		rs184810794	71605277	G	diabetes	-0.0030637	0.094886	0.0138393	0.5695	0.94342	0.933		rs184810794	71605277	G	type 2 diabetes	3.6611e-05	0.95986	0.0138393	0.5695	0.94342	1.01		rs184810794	71605277	G	E66 Obesity	0.0016046	0.2637	0.0138393	0.5695	0.94342	1.06		rs184810794	71605277	G	E65-E68 Obesity and other hyperalimentation	0.0016897	0.24051	0.0138393	0.5695	0.94342	1.07		rs184810794	71605277	G	E83 Disorders of mineral metabolism	0.00015	0.81855	0.0138393	0.5695	0.94342	1.03		rs184810794	71605277	G	E89 Postprocedural endocrine and metabolic disorders, not elsewhere classified	0.00019008	0.71397	0.0138393	0.5695	0.94342	1.06		rs184810794	71605277	G	E78 Disorders of lipoprotein metabolism and other lipidaemias	-0.0014138	0.5628	0.0138393	0.5695	0.94342	0.982		rs184810794	71605277	G	E70-E90 Metabolic disorders	-0.0030949	0.24834	0.0138393	0.5695	0.94342	0.968		rs184810794	71605277	G	Basal metabolic rate	4.787	0.42092	0.0138393	0.5695	0.94342	-		rs184810794	71605277	G	Body mass index (BMI)	-0.044047	0.20854	0.0138393	0.5695	0.94342	-		rs184810794	71605277	G	Weight	0.012619	0.90174	0.0138393	0.5695	0.94342	-		rs184810794	71605277	G	Number of treatments/medications taken	-0.014622	0.5006	0.0138393	0.5695	0.94342	-
	rs189145798	71605905	C	E11 Non-insulin-dependent diabetes mellitus	-0.0003679	0.93	0.00250005	0.2886	0.938437	0.991		rs189145798	71605905	C	E10 Insulin-dependent diabetes mellitus	0.00068131	0.69569	0.00250005	0.2886	0.938437	1.11		rs189145798	71605905	C	E14 Unspecified diabetes mellitus	0.0015477	0.33562	0.00250005	0.2886	0.938437	1.32		rs189145798	71605905	C	E10-E14 Diabetes mellitus	-0.0016566	0.70395	0.00250005	0.2886	0.938437	0.964		rs189145798	71605905	C	diabetes	-0.0042973	0.31804	0.00250005	0.2886	0.938437	0.908		rs189145798	71605905	C	type 2 diabetes	-0.0019947	0.24248	0.00250005	0.2886	0.938437	0.73		rs189145798	71605905	C	E66 Obesity	-0.0015103	0.65387	0.00250005	0.2886	0.938437	0.943		rs189145798	71605905	C	E65-E68 Obesity and other hyperalimentation	-0.0012128	0.71955	0.00250005	0.2886	0.938437	0.954		rs189145798	71605905	C	E83 Disorders of mineral metabolism	-0.00078166	0.61039	0.00250005	0.2886	0.938437	0.859		rs189145798	71605905	C	E89 Postprocedural endocrine and metabolic disorders, not elsewhere classified	-0.00027996	0.81802	0.00250005	0.2886	0.938437	0.915		rs189145798	71605905	C	E78 Disorders of lipoprotein metabolism and other lipidaemias	-0.0040353	0.48145	0.00250005	0.2886	0.938437	0.95		rs189145798	71605905	C	E70-E90 Metabolic disorders	-0.0047793	0.44738	0.00250005	0.2886	0.938437	0.951		rs189145798	71605905	C	Basal metabolic rate	-3.1898	0.8192	0.00250005	0.2886	0.938437	-		rs189145798	71605905	C	Body mass index (BMI)	-0.082351	0.31629	0.00250005	0.2886	0.938437	-		rs189145798	71605905	C	Weight	-0.1282	0.59295	0.00250005	0.2886	0.938437	-		rs189145798	71605905	C	Number of treatments/medications taken	0.021316	0.67559	0.00250005	0.2886	0.938437	-
	rs74873549	71605966	C	E11 Non-insulin-dependent diabetes mellitus	0.0020261	0.349	0.00925173	0.2976	0.95821	1.05		rs74873549	71605966	C	E10 Insulin-dependent diabetes mellitus	-0.0012994	0.14741	0.00925173	0.2976	0.95821	0.823		rs74873549	71605966	C	E14 Unspecified diabetes mellitus	-0.00032241	0.6969	0.00925173	0.2976	0.95821	0.944		rs74873549	71605966	C	E10-E14 Diabetes mellitus	0.0018107	0.41993	0.00925173	0.2976	0.95821	1.04		rs74873549	71605966	C	diabetes	0.0033014	0.13632	0.00925173	0.2976	0.95821	1.08		rs74873549	71605966	C	type 2 diabetes	0.00031847	0.71707	0.00925173	0.2976	0.95821	1.05		rs74873549	71605966	C	E66 Obesity	-0.00010494	0.95175	0.00925173	0.2976	0.95821	0.996		rs74873549	71605966	C	E65-E68 Obesity and other hyperalimentation	-0.00026102	0.88071	0.00925173	0.2976	0.95821	0.99		rs74873549	71605966	C	E83 Disorders of mineral metabolism	-0.0011622	0.14125	0.00925173	0.2976	0.95821	0.798		rs74873549	71605966	C	E89 Postprocedural endocrine and metabolic disorders, not elsewhere classified	0.00013251	0.8325	0.00925173	0.2976	0.95821	1.04		rs74873549	71605966	C	E78 Disorders of lipoprotein metabolism and other lipidaemias	-0.00311	0.29207	0.00925173	0.2976	0.95821	0.962		rs74873549	71605966	C	E70-E90 Metabolic disorders	-0.0062649	0.053096	0.00925173	0.2976	0.95821	0.936		rs74873549	71605966	C	Basal metabolic rate	-14.312	0.046413	0.00925173	0.2976	0.95821	-		rs74873549	71605966	C	Body mass index (BMI)	-0.091579	0.030454	0.00925173	0.2976	0.95821	-		rs74873549	71605966	C	Weight	-0.30307	0.01412	0.00925173	0.2976	0.95821	-		rs74873549	71605966	C	Number of treatments/medications taken	0.00079093	0.97594	0.00925173	0.2976	0.95821	-
	rs1705254	71606369	G	E11 Non-insulin-dependent diabetes mellitus	-0.0003911	0.344	0.422884	0.8693	0.994673	0.991		rs1705254	71606369	G	E10 Insulin-dependent diabetes mellitus	-3.419e-05	0.84182	0.422884	0.8693	0.994673	0.995		rs1705254	71606369	G	E14 Unspecified diabetes mellitus	-0.00032256	0.041331	0.422884	0.8693	0.994673	0.944		rs1705254	71606369	G	E10-E14 Diabetes mellitus	-0.00033671	0.43231	0.422884	0.8693	0.994673	0.993		rs1705254	71606369	G	diabetes	-0.00049674	0.24062	0.422884	0.8693	0.994673	0.989		rs1705254	71606369	G	type 2 diabetes	-5.148e-05	0.75909	0.422884	0.8693	0.994673	0.992		rs1705254	71606369	G	E66 Obesity	0.00043846	0.18568	0.422884	0.8693	0.994673	1.02		rs1705254	71606369	G	E65-E68 Obesity and other hyperalimentation	0.00049055	0.1398	0.422884	0.8693	0.994673	1.02		rs1705254	71606369	G	E83 Disorders of mineral metabolism	4.0915e-05	0.78627	0.422884	0.8693	0.994673	1.01		rs1705254	71606369	G	E89 Postprocedural endocrine and metabolic disorders, not elsewhere classified	4.2041e-05	0.72537	0.422884	0.8693	0.994673	1.01		rs1705254	71606369	G	E78 Disorders of lipoprotein metabolism and other lipidaemias	0.00017412	0.75746	0.422884	0.8693	0.994673	1		rs1705254	71606369	G	E70-E90 Metabolic disorders	-8.4638e-05	0.89119	0.422884	0.8693	0.994673	0.999		rs1705254	71606369	G	Basal metabolic rate	3.2657	0.017349	0.422884	0.8693	0.994673	-		rs1705254	71606369	G	Body mass index (BMI)	0.010108	0.21112	0.422884	0.8693	0.994673	-		rs1705254	71606369	G	Weight	0.0499	0.034387	0.422884	0.8693	0.994673	-		rs1705254	71606369	G	Number of treatments/medications taken	-0.00010028	0.98403	0.422884	0.8693	0.994673	-
	rs60034360	71606871	C	E11 Non-insulin-dependent diabetes mellitus	-0.0023564	0.169	0.0144757	0.7603	0.971289	0.945		rs60034360	71606871	C	E10 Insulin-dependent diabetes mellitus	-0.00090899	0.2011	0.0144757	0.7603	0.971289	0.873		rs60034360	71606871	C	E14 Unspecified diabetes mellitus	-0.00017616	0.78835	0.0144757	0.7603	0.971289	0.969		rs60034360	71606871	C	E10-E14 Diabetes mellitus	-0.0028137	0.11386	0.0144757	0.7603	0.971289	0.94		rs60034360	71606871	C	diabetes	-0.0008402	0.63248	0.0144757	0.7603	0.971289	0.981		rs60034360	71606871	C	type 2 diabetes	-0.00022803	0.74343	0.0144757	0.7603	0.971289	0.965		rs60034360	71606871	C	E66 Obesity	-0.0006444	0.63931	0.0144757	0.7603	0.971289	0.975		rs60034360	71606871	C	E65-E68 Obesity and other hyperalimentation	-0.00072462	0.59922	0.0144757	0.7603	0.971289	0.972		rs60034360	71606871	C	E83 Disorders of mineral metabolism	-0.00029163	0.64144	0.0144757	0.7603	0.971289	0.945		rs60034360	71606871	C	E89 Postprocedural endocrine and metabolic disorders, not elsewhere classified	0.00016362	0.74184	0.0144757	0.7603	0.971289	1.05		rs60034360	71606871	C	E78 Disorders of lipoprotein metabolism and other lipidaemias	-0.00057422	0.80615	0.0144757	0.7603	0.971289	0.993		rs60034360	71606871	C	E70-E90 Metabolic disorders	-0.00042812	0.86758	0.0144757	0.7603	0.971289	0.995		rs60034360	71606871	C	Basal metabolic rate	1.3432	0.8136	0.0144757	0.7603	0.971289	-		rs60034360	71606871	C	Body mass index (BMI)	-0.0487	0.14657	0.0144757	0.7603	0.971289	-		rs60034360	71606871	C	Weight	-0.037178	0.70411	0.0144757	0.7603	0.971289	-		rs60034360	71606871	C	Number of treatments/medications taken	-0.0089466	0.66699	0.0144757	0.7603	0.971289	-
	rs73144622	71607032	G	E11 Non-insulin-dependent diabetes mellitus	-0.0028432	0.103	0.0138799	0.6623	0.993166	0.935		rs73144622	71607032	G	E10 Insulin-dependent diabetes mellitus	-0.00096687	0.18149	0.0138799	0.6623	0.993166	0.865		rs73144622	71607032	G	E14 Unspecified diabetes mellitus	-0.00014509	0.828	0.0138799	0.6623	0.993166	0.974		rs73144622	71607032	G	E10-E14 Diabetes mellitus	-0.0033061	0.067937	0.0138799	0.6623	0.993166	0.93		rs73144622	71607032	G	diabetes	-0.001542	0.38845	0.0138799	0.6623	0.993166	0.966		rs73144622	71607032	G	type 2 diabetes	-0.00040256	0.57019	0.0138799	0.6623	0.993166	0.939		rs73144622	71607032	G	E66 Obesity	-0.00063516	0.6499	0.0138799	0.6623	0.993166	0.975		rs73144622	71607032	G	E65-E68 Obesity and other hyperalimentation	-0.00070969	0.61303	0.0138799	0.6623	0.993166	0.973		rs73144622	71607032	G	E83 Disorders of mineral metabolism	-0.00022031	0.72959	0.0138799	0.6623	0.993166	0.958		rs73144622	71607032	G	E89 Postprocedural endocrine and metabolic disorders, not elsewhere classified	5.3053e-05	0.91641	0.0138799	0.6623	0.993166	1.02		rs73144622	71607032	G	E78 Disorders of lipoprotein metabolism and other lipidaemias	-0.0006354	0.78961	0.0138799	0.6623	0.993166	0.992		rs73144622	71607032	G	E70-E90 Metabolic disorders	-0.00018604	0.94324	0.0138799	0.6623	0.993166	0.998		rs73144622	71607032	G	Basal metabolic rate	2.8171	0.62703	0.0138799	0.6623	0.993166	-		rs73144622	71607032	G	Body mass index (BMI)	-0.046808	0.17035	0.0138799	0.6623	0.993166	-		rs73144622	71607032	G	Weight	-0.026914	0.78704	0.0138799	0.6623	0.993166	-		rs73144622	71607032	G	Number of treatments/medications taken	-0.009167	0.66487	0.0138799	0.6623	0.993166	-
	rs58643520	71607971	T	E11 Non-insulin-dependent diabetes mellitus	-0.0011117	0.235	0.0501843	0.1581	0.98822	0.974		rs58643520	71607971	T	E10 Insulin-dependent diabetes mellitus	-3.2078e-05	0.93414	0.0501843	0.1581	0.98822	0.995		rs58643520	71607971	T	E14 Unspecified diabetes mellitus	-0.00018024	0.61487	0.0501843	0.1581	0.98822	0.968		rs58643520	71607971	T	E10-E14 Diabetes mellitus	-0.0011107	0.25296	0.0501843	0.1581	0.98822	0.976		rs58643520	71607971	T	diabetes	-0.00094631	0.32384	0.0501843	0.1581	0.98822	0.979		rs58643520	71607971	T	type 2 diabetes	0.00033082	0.38442	0.0501843	0.1581	0.98822	1.05		rs58643520	71607971	T	E66 Obesity	-0.00047157	0.52987	0.0501843	0.1581	0.98822	0.982		rs58643520	71607971	T	E65-E68 Obesity and other hyperalimentation	-0.00063563	0.39845	0.0501843	0.1581	0.98822	0.976		rs58643520	71607971	T	E83 Disorders of mineral metabolism	-0.00059276	0.082965	0.0501843	0.1581	0.98822	0.891		rs58643520	71607971	T	E89 Postprocedural endocrine and metabolic disorders, not elsewhere classified	-4.7747e-05	0.86023	0.0501843	0.1581	0.98822	0.985		rs58643520	71607971	T	E78 Disorders of lipoprotein metabolism and other lipidaemias	-0.0022741	0.075054	0.0501843	0.1581	0.98822	0.972		rs58643520	71607971	T	E70-E90 Metabolic disorders	-0.002462	0.079044	0.0501843	0.1581	0.98822	0.974		rs58643520	71607971	T	Basal metabolic rate	-3.7449	0.22854	0.0501843	0.1581	0.98822	-		rs58643520	71607971	T	Body mass index (BMI)	-0.01702	0.35271	0.0501843	0.1581	0.98822	-		rs58643520	71607971	T	Weight	-0.056884	0.28717	0.0501843	0.1581	0.98822	-		rs58643520	71607971	T	Number of treatments/medications taken	0.015476	0.17277	0.0501843	0.1581	0.98822	-
	rs60095324	71607997	T	E11 Non-insulin-dependent diabetes mellitus	-0.0011749	0.0454	0.140452	0.8814	0.993761	0.972		rs60095324	71607997	T	E10 Insulin-dependent diabetes mellitus	-0.00014018	0.56482	0.140452	0.8814	0.993761	0.979		rs60095324	71607997	T	E14 Unspecified diabetes mellitus	-0.0002126	0.34409	0.140452	0.8814	0.993761	0.963		rs60095324	71607997	T	E10-E14 Diabetes mellitus	-0.0014289	0.019049	0.140452	0.8814	0.993761	0.969		rs60095324	71607997	T	diabetes	-0.0013112	0.029304	0.140452	0.8814	0.993761	0.971		rs60095324	71607997	T	type 2 diabetes	3.4911e-05	0.88366	0.140452	0.8814	0.993761	1.01		rs60095324	71607997	T	E66 Obesity	-7.1794e-05	0.87881	0.140452	0.8814	0.993761	0.997		rs60095324	71607997	T	E65-E68 Obesity and other hyperalimentation	-0.00010588	0.82258	0.140452	0.8814	0.993761	0.996		rs60095324	71607997	T	E83 Disorders of mineral metabolism	3.7052e-05	0.86283	0.140452	0.8814	0.993761	1.01		rs60095324	71607997	T	E89 Postprocedural endocrine and metabolic disorders, not elsewhere classified	7.6005e-05	0.65498	0.140452	0.8814	0.993761	1.02		rs60095324	71607997	T	E78 Disorders of lipoprotein metabolism and other lipidaemias	-0.0019729	0.013816	0.140452	0.8814	0.993761	0.975		rs60095324	71607997	T	E70-E90 Metabolic disorders	-0.0017769	0.043309	0.140452	0.8814	0.993761	0.981		rs60095324	71607997	T	Basal metabolic rate	-0.94691	0.6274	0.140452	0.8814	0.993761	-		rs60095324	71607997	T	Body mass index (BMI)	-0.013136	0.25286	0.140452	0.8814	0.993761	-		rs60095324	71607997	T	Weight	-0.035184	0.29394	0.140452	0.8814	0.993761	-		rs60095324	71607997	T	Number of treatments/medications taken	0.0072205	0.31056	0.140452	0.8814	0.993761	-
	rs1353361	71608199	A	E11 Non-insulin-dependent diabetes mellitus	-0.0011637	0.0103	0.282568	0.5246	0.996131	0.973		rs1353361	71608199	A	E10 Insulin-dependent diabetes mellitus	-0.00014063	0.45456	0.282568	0.5246	0.996131	0.979		rs1353361	71608199	A	E14 Unspecified diabetes mellitus	-0.00051395	0.0030615	0.282568	0.5246	0.996131	0.912		rs1353361	71608199	A	E10-E14 Diabetes mellitus	-0.0012511	0.0078579	0.282568	0.5246	0.996131	0.973		rs1353361	71608199	A	diabetes	-0.0013715	0.0031599	0.282568	0.5246	0.996131	0.97		rs1353361	71608199	A	type 2 diabetes	-4.4552e-05	0.80894	0.282568	0.5246	0.996131	0.993		rs1353361	71608199	A	E66 Obesity	0.00048749	0.18007	0.282568	0.5246	0.996131	1.02		rs1353361	71608199	A	E65-E68 Obesity and other hyperalimentation	0.00053009	0.14606	0.282568	0.5246	0.996131	1.02		rs1353361	71608199	A	E83 Disorders of mineral metabolism	6.6959e-05	0.68601	0.282568	0.5246	0.996131	1.01		rs1353361	71608199	A	E89 Postprocedural endocrine and metabolic disorders, not elsewhere classified	0.00010262	0.4347	0.282568	0.5246	0.996131	1.03		rs1353361	71608199	A	E78 Disorders of lipoprotein metabolism and other lipidaemias	-0.00094472	0.12688	0.282568	0.5246	0.996131	0.988		rs1353361	71608199	A	E70-E90 Metabolic disorders	-0.0011279	0.096757	0.282568	0.5246	0.996131	0.988		rs1353361	71608199	A	Basal metabolic rate	3.337	0.026768	0.282568	0.5246	0.996131	-		rs1353361	71608199	A	Body mass index (BMI)	0.004125	0.64198	0.282568	0.5246	0.996131	-		rs1353361	71608199	A	Weight	0.038599	0.13601	0.282568	0.5246	0.996131	-		rs1353361	71608199	A	Number of treatments/medications taken	0.0038284	0.48632	0.282568	0.5246	0.996131	-
	rs17814799	71608501	T	E11 Non-insulin-dependent diabetes mellitus	-0.0007939	0.303	0.0758975	0.5342	0.995224	0.981		rs17814799	71608501	T	E10 Insulin-dependent diabetes mellitus	-2.7813e-05	0.9306	0.0758975	0.5342	0.995224	0.996		rs17814799	71608501	T	E14 Unspecified diabetes mellitus	-0.0002038	0.48923	0.0758975	0.5342	0.995224	0.964		rs17814799	71608501	T	E10-E14 Diabetes mellitus	-0.0011392	0.15409	0.0758975	0.5342	0.995224	0.975		rs17814799	71608501	T	diabetes	-0.0014536	0.065441	0.0758975	0.5342	0.995224	0.968		rs17814799	71608501	T	type 2 diabetes	-0.00012803	0.68241	0.0758975	0.5342	0.995224	0.98		rs17814799	71608501	T	E66 Obesity	0.0003183	0.60625	0.0758975	0.5342	0.995224	1.01		rs17814799	71608501	T	E65-E68 Obesity and other hyperalimentation	0.00038683	0.5322	0.0758975	0.5342	0.995224	1.02		rs17814799	71608501	T	E83 Disorders of mineral metabolism	0.00052904	0.059981	0.0758975	0.5342	0.995224	1.11		rs17814799	71608501	T	E89 Postprocedural endocrine and metabolic disorders, not elsewhere classified	0.00012755	0.56746	0.0758975	0.5342	0.995224	1.04		rs17814799	71608501	T	E78 Disorders of lipoprotein metabolism and other lipidaemias	-0.0017518	0.095542	0.0758975	0.5342	0.995224	0.978		rs17814799	71608501	T	E70-E90 Metabolic disorders	-0.0013286	0.24932	0.0758975	0.5342	0.995224	0.986		rs17814799	71608501	T	Basal metabolic rate	0.62945	0.80567	0.0758975	0.5342	0.995224	-		rs17814799	71608501	T	Body mass index (BMI)	-0.0016722	0.91163	0.0758975	0.5342	0.995224	-		rs17814799	71608501	T	Weight	-0.01524	0.72888	0.0758975	0.5342	0.995224	-		rs17814799	71608501	T	Number of treatments/medications taken	0.0037218	0.69023	0.0758975	0.5342	0.995224	-
	rs189816153	71608526	C	E11 Non-insulin-dependent diabetes mellitus	-0.0007925	0.303	0.07587	0.5419	0.995063	0.981		rs189816153	71608526	C	E10 Insulin-dependent diabetes mellitus	-3.1216e-05	0.92215	0.07587	0.5419	0.995063	0.995		rs189816153	71608526	C	E14 Unspecified diabetes mellitus	-0.00020785	0.48074	0.07587	0.5419	0.995063	0.964		rs189816153	71608526	C	E10-E14 Diabetes mellitus	-0.0011363	0.15523	0.07587	0.5419	0.995063	0.975		rs189816153	71608526	C	diabetes	-0.0014523	0.065749	0.07587	0.5419	0.995063	0.968		rs189816153	71608526	C	type 2 diabetes	-0.00012684	0.68528	0.07587	0.5419	0.995063	0.98		rs189816153	71608526	C	E66 Obesity	0.00032882	0.59449	0.07587	0.5419	0.995063	1.01		rs189816153	71608526	C	E65-E68 Obesity and other hyperalimentation	0.00039738	0.52118	0.07587	0.5419	0.995063	1.02		rs189816153	71608526	C	E83 Disorders of mineral metabolism	0.00052757	0.06076	0.07587	0.5419	0.995063	1.11		rs189816153	71608526	C	E89 Postprocedural endocrine and metabolic disorders, not elsewhere classified	0.00012887	0.56356	0.07587	0.5419	0.995063	1.04		rs189816153	71608526	C	E78 Disorders of lipoprotein metabolism and other lipidaemias	-0.0017453	0.096851	0.07587	0.5419	0.995063	0.978		rs189816153	71608526	C	E70-E90 Metabolic disorders	-0.0013177	0.25332	0.07587	0.5419	0.995063	0.986		rs189816153	71608526	C	Basal metabolic rate	0.6503	0.79941	0.07587	0.5419	0.995063	-		rs189816153	71608526	C	Body mass index (BMI)	-0.0013445	0.92891	0.07587	0.5419	0.995063	-		rs189816153	71608526	C	Weight	-0.014525	0.74118	0.07587	0.5419	0.995063	-		rs189816153	71608526	C	Number of treatments/medications taken	0.0037318	0.68952	0.07587	0.5419	0.995063	-
	rs1390201	71608527	T	E11 Non-insulin-dependent diabetes mellitus	-0.0013053	0.00245	0.339754	0.5863	0.996724	0.969		rs1390201	71608527	T	E10 Insulin-dependent diabetes mellitus	-0.00012322	0.49046	0.339754	0.5863	0.996724	0.982		rs1390201	71608527	T	E14 Unspecified diabetes mellitus	-0.00043235	0.008748	0.339754	0.5863	0.996724	0.926		rs1390201	71608527	T	E10-E14 Diabetes mellitus	-0.0014596	0.0011004	0.339754	0.5863	0.996724	0.968		rs1390201	71608527	T	diabetes	-0.0014172	0.0013283	0.339754	0.5863	0.996724	0.969		rs1390201	71608527	T	type 2 diabetes	-0.00010094	0.56425	0.339754	0.5863	0.996724	0.984		rs1390201	71608527	T	E66 Obesity	0.00044704	0.19577	0.339754	0.5863	0.996724	1.02		rs1390201	71608527	T	E65-E68 Obesity and other hyperalimentation	0.00046239	0.18209	0.339754	0.5863	0.996724	1.02		rs1390201	71608527	T	E83 Disorders of mineral metabolism	0.00018198	0.24757	0.339754	0.5863	0.996724	1.04		rs1390201	71608527	T	E89 Postprocedural endocrine and metabolic disorders, not elsewhere classified	4.6106e-05	0.71186	0.339754	0.5863	0.996724	1.01		rs1390201	71608527	T	E78 Disorders of lipoprotein metabolism and other lipidaemias	-0.00065792	0.26324	0.339754	0.5863	0.996724	0.992		rs1390201	71608527	T	E70-E90 Metabolic disorders	-0.0007187	0.26541	0.339754	0.5863	0.996724	0.992		rs1390201	71608527	T	Basal metabolic rate	2.466	0.084984	0.339754	0.5863	0.996724	-		rs1390201	71608527	T	Body mass index (BMI)	0.0042117	0.61739	0.339754	0.5863	0.996724	-		rs1390201	71608527	T	Weight	0.028759	0.24243	0.339754	0.5863	0.996724	-		rs1390201	71608527	T	Number of treatments/medications taken	0.010527	0.04396	0.339754	0.5863	0.996724	-
	rs1390202	71609409	C	E11 Non-insulin-dependent diabetes mellitus	-0.0011357	0.0123	0.281936	0.5132	0.996582	0.973		rs1390202	71609409	C	E10 Insulin-dependent diabetes mellitus	-0.00013417	0.47581	0.281936	0.5132	0.996582	0.98		rs1390202	71609409	C	E14 Unspecified diabetes mellitus	-0.00052041	0.0027256	0.281936	0.5132	0.996582	0.911		rs1390202	71609409	C	E10-E14 Diabetes mellitus	-0.0012243	0.0093329	0.281936	0.5132	0.996582	0.973		rs1390202	71609409	C	diabetes	-0.0013633	0.0033632	0.281936	0.5132	0.996582	0.97		rs1390202	71609409	C	type 2 diabetes	-5.0448e-05	0.78436	0.281936	0.5132	0.996582	0.992		rs1390202	71609409	C	E66 Obesity	0.00050326	0.16662	0.281936	0.5132	0.996582	1.02		rs1390202	71609409	C	E65-E68 Obesity and other hyperalimentation	0.00054534	0.13502	0.281936	0.5132	0.996582	1.02		rs1390202	71609409	C	E83 Disorders of mineral metabolism	8.0013e-05	0.62922	0.281936	0.5132	0.996582	1.02		rs1390202	71609409	C	E89 Postprocedural endocrine and metabolic disorders, not elsewhere classified	0.00011644	0.37566	0.281936	0.5132	0.996582	1.04		rs1390202	71609409	C	E78 Disorders of lipoprotein metabolism and other lipidaemias	-0.00092213	0.13644	0.281936	0.5132	0.996582	0.988		rs1390202	71609409	C	E70-E90 Metabolic disorders	-0.001087	0.10967	0.281936	0.5132	0.996582	0.989		rs1390202	71609409	C	Basal metabolic rate	3.3868	0.024658	0.281936	0.5132	0.996582	-		rs1390202	71609409	C	Body mass index (BMI)	0.00414	0.64095	0.281936	0.5132	0.996582	-		rs1390202	71609409	C	Weight	0.039578	0.12657	0.281936	0.5132	0.996582	-		rs1390202	71609409	C	Number of treatments/medications taken	0.0040061	0.46655	0.281936	0.5132	0.996582	-
	rs1705253	71609538	G	E11 Non-insulin-dependent diabetes mellitus	-0.0003569	0.388	0.422733	0.8282	0.994992	0.992		rs1705253	71609538	G	E10 Insulin-dependent diabetes mellitus	-4.7596e-05	0.78113	0.422733	0.8282	0.994992	0.993		rs1705253	71609538	G	E14 Unspecified diabetes mellitus	-0.00032306	0.040999	0.422733	0.8282	0.994992	0.944		rs1705253	71609538	G	E10-E14 Diabetes mellitus	-0.0003057	0.47586	0.422733	0.8282	0.994992	0.993		rs1705253	71609538	G	diabetes	-0.00045922	0.27796	0.422733	0.8282	0.994992	0.99		rs1705253	71609538	G	type 2 diabetes	-5.0988e-05	0.7613	0.422733	0.8282	0.994992	0.992		rs1705253	71609538	G	E66 Obesity	0.00044512	0.17905	0.422733	0.8282	0.994992	1.02		rs1705253	71609538	G	E65-E68 Obesity and other hyperalimentation	0.00049722	0.13446	0.422733	0.8282	0.994992	1.02		rs1705253	71609538	G	E83 Disorders of mineral metabolism	4.5082e-05	0.7651	0.422733	0.8282	0.994992	1.01		rs1705253	71609538	G	E89 Postprocedural endocrine and metabolic disorders, not elsewhere classified	5.8967e-05	0.62218	0.422733	0.8282	0.994992	1.02		rs1705253	71609538	G	E78 Disorders of lipoprotein metabolism and other lipidaemias	0.0002083	0.71177	0.422733	0.8282	0.994992	1		rs1705253	71609538	G	E70-E90 Metabolic disorders	-2.9208e-05	0.96234	0.422733	0.8282	0.994992	1		rs1705253	71609538	G	Basal metabolic rate	3.2478	0.017962	0.422733	0.8282	0.994992	-		rs1705253	71609538	G	Body mass index (BMI)	0.009915	0.21991	0.422733	0.8282	0.994992	-		rs1705253	71609538	G	Weight	0.050068	0.033767	0.422733	0.8282	0.994992	-		rs1705253	71609538	G	Number of treatments/medications taken	-0.00020735	0.96698	0.422733	0.8282	0.994992	-
	rs75271225	71610024	G	E11 Non-insulin-dependent diabetes mellitus	-0.0011142	0.233	0.0502412	0.1581	0.989171	0.974		rs75271225	71610024	G	E10 Insulin-dependent diabetes mellitus	-2.3489e-05	0.9517	0.0502412	0.1581	0.989171	0.996		rs75271225	71610024	G	E14 Unspecified diabetes mellitus	-0.00017457	0.62565	0.0502412	0.1581	0.989171	0.969		rs75271225	71610024	G	E10-E14 Diabetes mellitus	-0.0011104	0.25254	0.0502412	0.1581	0.989171	0.976		rs75271225	71610024	G	diabetes	-0.00095018	0.32132	0.0502412	0.1581	0.989171	0.979		rs75271225	71610024	G	type 2 diabetes	0.00032697	0.38944	0.0502412	0.1581	0.989171	1.05		rs75271225	71610024	G	E66 Obesity	-0.00045557	0.54347	0.0502412	0.1581	0.989171	0.982		rs75271225	71610024	G	E65-E68 Obesity and other hyperalimentation	-0.00061943	0.41005	0.0502412	0.1581	0.989171	0.976		rs75271225	71610024	G	E83 Disorders of mineral metabolism	-0.00058394	0.08729	0.0502412	0.1581	0.989171	0.893		rs75271225	71610024	G	E89 Postprocedural endocrine and metabolic disorders, not elsewhere classified	-4.8504e-05	0.85788	0.0502412	0.1581	0.989171	0.985		rs75271225	71610024	G	E78 Disorders of lipoprotein metabolism and other lipidaemias	-0.0022809	0.073864	0.0502412	0.1581	0.989171	0.972		rs75271225	71610024	G	E70-E90 Metabolic disorders	-0.0024528	0.07984	0.0502412	0.1581	0.989171	0.974		rs75271225	71610024	G	Basal metabolic rate	-3.7601	0.22613	0.0502412	0.1581	0.989171	-		rs75271225	71610024	G	Body mass index (BMI)	-0.017099	0.34995	0.0502412	0.1581	0.989171	-		rs75271225	71610024	G	Weight	-0.057153	0.28436	0.0502412	0.1581	0.989171	-		rs75271225	71610024	G	Number of treatments/medications taken	0.015554	0.17014	0.0502412	0.1581	0.989171	-
	rs17109485	71610092	C	E11 Non-insulin-dependent diabetes mellitus	-0.0011053	0.237	0.0501687	0.1523	0.989182	0.974		rs17109485	71610092	C	E10 Insulin-dependent diabetes mellitus	-1.6835e-05	0.96539	0.0501687	0.1523	0.989182	0.997		rs17109485	71610092	C	E14 Unspecified diabetes mellitus	-0.00016885	0.63727	0.0501687	0.1523	0.989182	0.97		rs17109485	71610092	C	E10-E14 Diabetes mellitus	-0.0010967	0.2588	0.0501687	0.1523	0.989182	0.976		rs17109485	71610092	C	diabetes	-0.00097728	0.30807	0.0501687	0.1523	0.989182	0.978		rs17109485	71610092	C	type 2 diabetes	0.00033424	0.37933	0.0501687	0.1523	0.989182	1.05		rs17109485	71610092	C	E66 Obesity	-0.00044372	0.5543	0.0501687	0.1523	0.989182	0.983		rs17109485	71610092	C	E65-E68 Obesity and other hyperalimentation	-0.00060761	0.41939	0.0501687	0.1523	0.989182	0.977		rs17109485	71610092	C	E83 Disorders of mineral metabolism	-0.00062012	0.069603	0.0501687	0.1523	0.989182	0.887		rs17109485	71610092	C	E89 Postprocedural endocrine and metabolic disorders, not elsewhere classified	-4.2678e-05	0.87489	0.0501687	0.1523	0.989182	0.987		rs17109485	71610092	C	E78 Disorders of lipoprotein metabolism and other lipidaemias	-0.0023177	0.069527	0.0501687	0.1523	0.989182	0.971		rs17109485	71610092	C	E70-E90 Metabolic disorders	-0.0025021	0.074178	0.0501687	0.1523	0.989182	0.974		rs17109485	71610092	C	Basal metabolic rate	-3.7554	0.22705	0.0501687	0.1523	0.989182	-		rs17109485	71610092	C	Body mass index (BMI)	-0.017802	0.33084	0.0501687	0.1523	0.989182	-		rs17109485	71610092	C	Weight	-0.057899	0.27847	0.0501687	0.1523	0.989182	-		rs17109485	71610092	C	Number of treatments/medications taken	0.015287	0.17791	0.0501687	0.1523	0.989182	-
	rs117620171	71610475	A	E11 Non-insulin-dependent diabetes mellitus	0.0012994	0.0942	0.0758143	0.4617	0.982612	1.03		rs117620171	71610475	A	E10 Insulin-dependent diabetes mellitus	0.00052254	0.10461	0.0758143	0.4617	0.982612	1.08		rs117620171	71610475	A	E14 Unspecified diabetes mellitus	0.00036922	0.21402	0.0758143	0.4617	0.982612	1.07		rs117620171	71610475	A	E10-E14 Diabetes mellitus	0.0014232	0.077405	0.0758143	0.4617	0.982612	1.03		rs117620171	71610475	A	diabetes	0.00084738	0.28683	0.0758143	0.4617	0.982612	1.02		rs117620171	71610475	A	type 2 diabetes	-1.3976e-05	0.96466	0.0758143	0.4617	0.982612	0.998		rs117620171	71610475	A	E66 Obesity	-0.00085494	0.16973	0.0758143	0.4617	0.982612	0.967		rs117620171	71610475	A	E65-E68 Obesity and other hyperalimentation	-0.00083977	0.17864	0.0758143	0.4617	0.982612	0.968		rs117620171	71610475	A	E83 Disorders of mineral metabolism	-0.00017166	0.54497	0.0758143	0.4617	0.982612	0.967		rs117620171	71610475	A	E89 Postprocedural endocrine and metabolic disorders, not elsewhere classified	-0.0002161	0.33666	0.0758143	0.4617	0.982612	0.934		rs117620171	71610475	A	E78 Disorders of lipoprotein metabolism and other lipidaemias	5.5289e-05	0.95839	0.0758143	0.4617	0.982612	1		rs117620171	71610475	A	E70-E90 Metabolic disorders	-0.00065088	0.57565	0.0758143	0.4617	0.982612	0.993		rs117620171	71610475	A	Basal metabolic rate	-0.95449	0.71138	0.0758143	0.4617	0.982612	-		rs117620171	71610475	A	Body mass index (BMI)	-0.012513	0.4101	0.0758143	0.4617	0.982612	-		rs117620171	71610475	A	Weight	-0.035222	0.42689	0.0758143	0.4617	0.982612	-		rs117620171	71610475	A	Number of treatments/medications taken	-0.020851	0.026794	0.0758143	0.4617	0.982612	-
	rs3913059	71610542	G	E11 Non-insulin-dependent diabetes mellitus	-0.0003137	0.443	0.476287	0.3174	0.994166	0.993		rs3913059	71610542	G	E10 Insulin-dependent diabetes mellitus	4.8872e-05	0.77325	0.476287	0.3174	0.994166	1.01		rs3913059	71610542	G	E14 Unspecified diabetes mellitus	-0.00035653	0.022743	0.476287	0.3174	0.994166	0.938		rs3913059	71610542	G	E10-E14 Diabetes mellitus	-0.00030527	0.4721	0.476287	0.3174	0.994166	0.993		rs3913059	71610542	G	diabetes	-0.00052418	0.21103	0.476287	0.3174	0.994166	0.988		rs3913059	71610542	G	type 2 diabetes	-1.975e-05	0.9054	0.476287	0.3174	0.994166	0.997		rs3913059	71610542	G	E66 Obesity	0.0003698	0.25956	0.476287	0.3174	0.994166	1.01		rs3913059	71610542	G	E65-E68 Obesity and other hyperalimentation	0.00042351	0.1979	0.476287	0.3174	0.994166	1.02		rs3913059	71610542	G	E83 Disorders of mineral metabolism	-4.4163e-05	0.76752	0.476287	0.3174	0.994166	0.991		rs3913059	71610542	G	E89 Postprocedural endocrine and metabolic disorders, not elsewhere classified	6.8123e-05	0.56532	0.476287	0.3174	0.994166	1.02		rs3913059	71610542	G	E78 Disorders of lipoprotein metabolism and other lipidaemias	-7.5757e-05	0.89205	0.476287	0.3174	0.994166	0.999		rs3913059	71610542	G	E70-E90 Metabolic disorders	-0.00058323	0.34102	0.476287	0.3174	0.994166	0.994		rs3913059	71610542	G	Basal metabolic rate	3.8386	0.0047322	0.476287	0.3174	0.994166	-		rs3913059	71610542	G	Body mass index (BMI)	0.0080486	0.31452	0.476287	0.3174	0.994166	-		rs3913059	71610542	G	Weight	0.056699	0.015185	0.476287	0.3174	0.994166	-		rs3913059	71610542	G	Number of treatments/medications taken	-0.0017652	0.72193	0.476287	0.3174	0.994166	-
	rs3851621	71610879	C	E11 Non-insulin-dependent diabetes mellitus	-0.0010498	0.261	0.0503373	0.1753	0.989342	0.975		rs3851621	71610879	C	E10 Insulin-dependent diabetes mellitus	-1.2486e-05	0.97429	0.0503373	0.1753	0.989342	0.998		rs3851621	71610879	C	E14 Unspecified diabetes mellitus	-0.00017747	0.61959	0.0503373	0.1753	0.989342	0.969		rs3851621	71610879	C	E10-E14 Diabetes mellitus	-0.0010522	0.27782	0.0503373	0.1753	0.989342	0.977		rs3851621	71610879	C	diabetes	-0.00088919	0.35289	0.0503373	0.1753	0.989342	0.98		rs3851621	71610879	C	type 2 diabetes	0.00034915	0.35762	0.0503373	0.1753	0.989342	1.06		rs3851621	71610879	C	E66 Obesity	-0.00041307	0.58135	0.0503373	0.1753	0.989342	0.984		rs3851621	71610879	C	E65-E68 Obesity and other hyperalimentation	-0.00057708	0.44236	0.0503373	0.1753	0.989342	0.978		rs3851621	71610879	C	E83 Disorders of mineral metabolism	-0.0005458	0.10966	0.0503373	0.1753	0.989342	0.899		rs3851621	71610879	C	E89 Postprocedural endocrine and metabolic disorders, not elsewhere classified	-5.5161e-05	0.83847	0.0503373	0.1753	0.989342	0.983		rs3851621	71610879	C	E78 Disorders of lipoprotein metabolism and other lipidaemias	-0.0022485	0.077771	0.0503373	0.1753	0.989342	0.972		rs3851621	71610879	C	E70-E90 Metabolic disorders	-0.0024119	0.084691	0.0503373	0.1753	0.989342	0.975		rs3851621	71610879	C	Basal metabolic rate	-3.7864	0.22246	0.0503373	0.1753	0.989342	-		rs3851621	71610879	C	Body mass index (BMI)	-0.018762	0.30462	0.0503373	0.1753	0.989342	-		rs3851621	71610879	C	Weight	-0.059146	0.26744	0.0503373	0.1753	0.989342	-		rs3851621	71610879	C	Number of treatments/medications taken	0.01524	0.17853	0.0503373	0.1753	0.989342	-
	rs12828442	71611260	A	E11 Non-insulin-dependent diabetes mellitus	0.0011127	0.205	0.0573462	0.4299	0.992747	1.03		rs12828442	71611260	A	E10 Insulin-dependent diabetes mellitus	8.128e-06	0.98218	0.0573462	0.4299	0.992747	1		rs12828442	71611260	A	E14 Unspecified diabetes mellitus	-0.00013149	0.69537	0.0573462	0.4299	0.992747	0.977		rs12828442	71611260	A	E10-E14 Diabetes mellitus	0.0014068	0.12245	0.0573462	0.4299	0.992747	1.03		rs12828442	71611260	A	diabetes	0.00072189	0.42204	0.0573462	0.4299	0.992747	1.02		rs12828442	71611260	A	type 2 diabetes	0.00025457	0.47522	0.0573462	0.4299	0.992747	1.04		rs12828442	71611260	A	E66 Obesity	5.4156e-05	0.93865	0.0573462	0.4299	0.992747	1		rs12828442	71611260	A	E65-E68 Obesity and other hyperalimentation	0.0001492	0.83254	0.0573462	0.4299	0.992747	1.01		rs12828442	71611260	A	E83 Disorders of mineral metabolism	-0.00049159	0.12506	0.0573462	0.4299	0.992747	0.909		rs12828442	71611260	A	E89 Postprocedural endocrine and metabolic disorders, not elsewhere classified	0.00018838	0.45863	0.0573462	0.4299	0.992747	1.06		rs12828442	71611260	A	E78 Disorders of lipoprotein metabolism and other lipidaemias	-0.00078415	0.51259	0.0573462	0.4299	0.992747	0.99		rs12828442	71611260	A	E70-E90 Metabolic disorders	-0.0012303	0.34917	0.0573462	0.4299	0.992747	0.987		rs12828442	71611260	A	Basal metabolic rate	2.3221	0.42574	0.0573462	0.4299	0.992747	-		rs12828442	71611260	A	Body mass index (BMI)	-0.0024519	0.88643	0.0573462	0.4299	0.992747	-		rs12828442	71611260	A	Weight	0.025541	0.61019	0.0573462	0.4299	0.992747	-		rs12828442	71611260	A	Number of treatments/medications taken	-0.029358	0.0057989	0.0573462	0.4299	0.992747	-
	rs1355371	71612872	C	E11 Non-insulin-dependent diabetes mellitus	-0.000367	0.374	0.423182	0.8831	0.995035	0.991		rs1355371	71612872	C	E10 Insulin-dependent diabetes mellitus	-5.4679e-05	0.74955	0.423182	0.8831	0.995035	0.992		rs1355371	71612872	C	E14 Unspecified diabetes mellitus	-0.00032683	0.038673	0.423182	0.8831	0.995035	0.943		rs1355371	71612872	C	E10-E14 Diabetes mellitus	-0.00032188	0.45276	0.423182	0.8831	0.995035	0.993		rs1355371	71612872	C	diabetes	-0.0004676	0.26922	0.423182	0.8831	0.995035	0.99		rs1355371	71612872	C	type 2 diabetes	-4.6597e-05	0.78128	0.423182	0.8831	0.995035	0.993		rs1355371	71612872	C	E66 Obesity	0.00045872	0.16608	0.423182	0.8831	0.995035	1.02		rs1355371	71612872	C	E65-E68 Obesity and other hyperalimentation	0.00051095	0.12398	0.423182	0.8831	0.995035	1.02		rs1355371	71612872	C	E83 Disorders of mineral metabolism	3.9974e-05	0.79103	0.423182	0.8831	0.995035	1.01		rs1355371	71612872	C	E89 Postprocedural endocrine and metabolic disorders, not elsewhere classified	4.654e-05	0.6973	0.423182	0.8831	0.995035	1.01		rs1355371	71612872	C	E78 Disorders of lipoprotein metabolism and other lipidaemias	0.00022779	0.68614	0.423182	0.8831	0.995035	1		rs1355371	71612872	C	E70-E90 Metabolic disorders	-2.7655e-05	0.96434	0.423182	0.8831	0.995035	1		rs1355371	71612872	C	Basal metabolic rate	3.2325	0.018494	0.423182	0.8831	0.995035	-		rs1355371	71612872	C	Body mass index (BMI)	0.0099353	0.21891	0.423182	0.8831	0.995035	-		rs1355371	71612872	C	Weight	0.049737	0.034939	0.423182	0.8831	0.995035	-		rs1355371	71612872	C	Number of treatments/medications taken	-0.00037323	0.9406	0.423182	0.8831	0.995035	-
	rs34957091	71613015	A	E11 Non-insulin-dependent diabetes mellitus	0.001111	0.205	0.0573498	0.4299	0.992772	1.03		rs34957091	71613015	A	E10 Insulin-dependent diabetes mellitus	7.7273e-06	0.98306	0.0573498	0.4299	0.992772	1		rs34957091	71613015	A	E14 Unspecified diabetes mellitus	-0.00013194	0.69438	0.0573498	0.4299	0.992772	0.977		rs34957091	71613015	A	E10-E14 Diabetes mellitus	0.0014044	0.12305	0.0573498	0.4299	0.992772	1.03		rs34957091	71613015	A	diabetes	0.00071868	0.42408	0.0573498	0.4299	0.992772	1.02		rs34957091	71613015	A	type 2 diabetes	0.00025418	0.47587	0.0573498	0.4299	0.992772	1.04		rs34957091	71613015	A	E66 Obesity	5.7785e-05	0.93455	0.0573498	0.4299	0.992772	1		rs34957091	71613015	A	E65-E68 Obesity and other hyperalimentation	0.00015282	0.82853	0.0573498	0.4299	0.992772	1.01		rs34957091	71613015	A	E83 Disorders of mineral metabolism	-0.00049164	0.12501	0.0573498	0.4299	0.992772	0.909		rs34957091	71613015	A	E89 Postprocedural endocrine and metabolic disorders, not elsewhere classified	0.000188	0.45952	0.0573498	0.4299	0.992772	1.06		rs34957091	71613015	A	E78 Disorders of lipoprotein metabolism and other lipidaemias	-0.00078372	0.5128	0.0573498	0.4299	0.992772	0.99		rs34957091	71613015	A	E70-E90 Metabolic disorders	-0.0012297	0.34939	0.0573498	0.4299	0.992772	0.987		rs34957091	71613015	A	Basal metabolic rate	2.3195	0.42624	0.0573498	0.4299	0.992772	-		rs34957091	71613015	A	Body mass index (BMI)	-0.0024459	0.8867	0.0573498	0.4299	0.992772	-		rs34957091	71613015	A	Weight	0.025511	0.61059	0.0573498	0.4299	0.992772	-		rs34957091	71613015	A	Number of treatments/medications taken	-0.02939	0.0057437	0.0573498	0.4299	0.992772	-
	rs77783600	71613252	T	E11 Non-insulin-dependent diabetes mellitus	-0.0008616	0.264	0.0756869	0.4561	0.99536	0.98		rs77783600	71613252	T	E10 Insulin-dependent diabetes mellitus	-4.2527e-05	0.89418	0.0756869	0.4561	0.99536	0.994		rs77783600	71613252	T	E14 Unspecified diabetes mellitus	-0.00020726	0.48238	0.0756869	0.4561	0.99536	0.964		rs77783600	71613252	T	E10-E14 Diabetes mellitus	-0.0012149	0.12896	0.0756869	0.4561	0.99536	0.974		rs77783600	71613252	T	diabetes	-0.001502	0.057251	0.0756869	0.4561	0.99536	0.967		rs77783600	71613252	T	type 2 diabetes	-0.00010724	0.73209	0.0756869	0.4561	0.99536	0.983		rs77783600	71613252	T	E66 Obesity	0.00024671	0.68986	0.0756869	0.4561	0.99536	1.01		rs77783600	71613252	T	E65-E68 Obesity and other hyperalimentation	0.00031634	0.60988	0.0756869	0.4561	0.99536	1.01		rs77783600	71613252	T	E83 Disorders of mineral metabolism	0.00052754	0.061004	0.0756869	0.4561	0.99536	1.11		rs77783600	71613252	T	E89 Postprocedural endocrine and metabolic disorders, not elsewhere classified	0.00013366	0.5495	0.0756869	0.4561	0.99536	1.04		rs77783600	71613252	T	E78 Disorders of lipoprotein metabolism and other lipidaemias	-0.0017035	0.10543	0.0756869	0.4561	0.99536	0.979		rs77783600	71613252	T	E70-E90 Metabolic disorders	-0.0012897	0.26398	0.0756869	0.4561	0.99536	0.986		rs77783600	71613252	T	Basal metabolic rate	0.62701	0.80662	0.0756869	0.4561	0.99536	-		rs77783600	71613252	T	Body mass index (BMI)	-0.0017305	0.90866	0.0756869	0.4561	0.99536	-		rs77783600	71613252	T	Weight	-0.015353	0.72725	0.0756869	0.4561	0.99536	-		rs77783600	71613252	T	Number of treatments/medications taken	0.0036394	0.69707	0.0756869	0.4561	0.99536	-
	rs1353362	71613276	T	E11 Non-insulin-dependent diabetes mellitus	-0.0011702	0.00984	0.282418	0.5002	0.99692	0.973		rs1353362	71613276	T	E10 Insulin-dependent diabetes mellitus	-0.00014592	0.43772	0.282418	0.5002	0.99692	0.978		rs1353362	71613276	T	E14 Unspecified diabetes mellitus	-0.00051922	0.0027694	0.282418	0.5002	0.99692	0.911		rs1353362	71613276	T	E10-E14 Diabetes mellitus	-0.0012688	0.0070165	0.282418	0.5002	0.99692	0.972		rs1353362	71613276	T	diabetes	-0.0013863	0.0028461	0.282418	0.5002	0.99692	0.969		rs1353362	71613276	T	type 2 diabetes	-3.6482e-05	0.84303	0.282418	0.5002	0.99692	0.994		rs1353362	71613276	T	E66 Obesity	0.00047968	0.18709	0.282418	0.5002	0.99692	1.02		rs1353362	71613276	T	E65-E68 Obesity and other hyperalimentation	0.0005222	0.1521	0.282418	0.5002	0.99692	1.02		rs1353362	71613276	T	E83 Disorders of mineral metabolism	7.2334e-05	0.66227	0.282418	0.5002	0.99692	1.01		rs1353362	71613276	T	E89 Postprocedural endocrine and metabolic disorders, not elsewhere classified	0.00010484	0.42478	0.282418	0.5002	0.99692	1.03		rs1353362	71613276	T	E78 Disorders of lipoprotein metabolism and other lipidaemias	-0.0009033	0.14435	0.282418	0.5002	0.99692	0.989		rs1353362	71613276	T	E70-E90 Metabolic disorders	-0.0010827	0.11085	0.282418	0.5002	0.99692	0.989		rs1353362	71613276	T	Basal metabolic rate	3.3457	0.026356	0.282418	0.5002	0.99692	-		rs1353362	71613276	T	Body mass index (BMI)	0.0039934	0.6526	0.282418	0.5002	0.99692	-		rs1353362	71613276	T	Weight	0.038878	0.13315	0.282418	0.5002	0.99692	-		rs1353362	71613276	T	Number of treatments/medications taken	0.0037747	0.4924	0.282418	0.5002	0.99692	-
	rs572660005	71613899	A	E11 Non-insulin-dependent diabetes mellitus	0.019751	0.00305	0.00101262	1	0.915083	1.6		rs572660005	71613899	A	E10 Insulin-dependent diabetes mellitus	0.0086238	0.0018136	0.00101262	1	0.915083	3.64		rs572660005	71613899	A	E14 Unspecified diabetes mellitus	-7.1318e-05	0.9777	0.00101262	1	0.915083	0.987		rs572660005	71613899	A	E10-E14 Diabetes mellitus	0.022753	0.001009	0.00101262	1	0.915083	1.65		rs572660005	71613899	A	diabetes	0.014815	0.030111	0.00101262	1	0.915083	1.4		rs572660005	71613899	A	type 2 diabetes	0.002696	0.31963	0.00101262	1	0.915083	1.53		rs572660005	71613899	A	E66 Obesity	0.002931	0.58355	0.00101262	1	0.915083	1.12		rs572660005	71613899	A	E65-E68 Obesity and other hyperalimentation	0.0027619	0.60646	0.00101262	1	0.915083	1.11		rs572660005	71613899	A	E83 Disorders of mineral metabolism	-0.0032865	0.17713	0.00101262	1	0.915083	0.528		rs572660005	71613899	A	E89 Postprocedural endocrine and metabolic disorders, not elsewhere classified	-0.0021537	0.26479	0.00101262	1	0.915083	0.507		rs572660005	71613899	A	E78 Disorders of lipoprotein metabolism and other lipidaemias	0.0089466	0.32547	0.00101262	1	0.915083	1.12		rs572660005	71613899	A	E70-E90 Metabolic disorders	0.0065406	0.51242	0.00101262	1	0.915083	1.07		rs572660005	71613899	A	Basal metabolic rate	-29.764	0.17905	0.00101262	1	0.915083	-		rs572660005	71613899	A	Body mass index (BMI)	0.033277	0.79864	0.00101262	1	0.915083	-		rs572660005	71613899	A	Weight	-0.2757	0.4689	0.00101262	1	0.915083	-		rs572660005	71613899	A	Number of treatments/medications taken	0.13053	0.10643	0.00101262	1	0.915083	-
	rs147758127	71614163	C	E11 Non-insulin-dependent diabetes mellitus	0.00022412	0.942	0.00467903	0.6952	0.937856	1.01		rs147758127	71614163	C	E10 Insulin-dependent diabetes mellitus	-0.00066926	0.59849	0.00467903	0.6952	0.937856	0.905		rs147758127	71614163	C	E14 Unspecified diabetes mellitus	-4.6945e-05	0.96807	0.00467903	0.6952	0.937856	0.992		rs147758127	71614163	C	E10-E14 Diabetes mellitus	0.00015796	0.9604	0.00467903	0.6952	0.937856	1		rs147758127	71614163	C	diabetes	-0.0050262	0.1095	0.00467903	0.6952	0.937856	0.893		rs147758127	71614163	C	type 2 diabetes	-0.00047445	0.70322	0.00467903	0.6952	0.937856	0.928		rs147758127	71614163	C	E66 Obesity	-0.00249	0.31102	0.00467903	0.6952	0.937856	0.907		rs147758127	71614163	C	E65-E68 Obesity and other hyperalimentation	-0.0021568	0.38154	0.00467903	0.6952	0.937856	0.919		rs147758127	71614163	C	E83 Disorders of mineral metabolism	-0.00041025	0.71401	0.00467903	0.6952	0.937856	0.923		rs147758127	71614163	C	E89 Postprocedural endocrine and metabolic disorders, not elsewhere classified	0.0010006	0.25972	0.00467903	0.6952	0.937856	1.37		rs147758127	71614163	C	E78 Disorders of lipoprotein metabolism and other lipidaemias	0.0096146	0.021527	0.00467903	0.6952	0.937856	1.13		rs147758127	71614163	C	E70-E90 Metabolic disorders	0.0099827	0.029637	0.00467903	0.6952	0.937856	1.11		rs147758127	71614163	C	Basal metabolic rate	0.71492	0.94403	0.00467903	0.6952	0.937856	-		rs147758127	71614163	C	Body mass index (BMI)	-0.020405	0.73364	0.00467903	0.6952	0.937856	-		rs147758127	71614163	C	Weight	-0.0073316	0.96658	0.00467903	0.6952	0.937856	-		rs147758127	71614163	C	Number of treatments/medications taken	-0.066594	0.073175	0.00467903	0.6952	0.937856	-
	rs1355370	71615183	C	E11 Non-insulin-dependent diabetes mellitus	-9.83e-06	0.991	0.0528947	0.08301	0.987126	1		rs1355370	71615183	C	E10 Insulin-dependent diabetes mellitus	-0.00042044	0.26696	0.0528947	0.08301	0.987126	0.939		rs1355370	71615183	C	E14 Unspecified diabetes mellitus	0.000242	0.4887	0.0528947	0.08301	0.987126	1.04		rs1355370	71615183	C	E10-E14 Diabetes mellitus	0.000203	0.83044	0.0528947	0.08301	0.987126	1		rs1355370	71615183	C	diabetes	0.00036863	0.69365	0.0528947	0.08301	0.987126	1.01		rs1355370	71615183	C	type 2 diabetes	-0.00015055	0.68497	0.0528947	0.08301	0.987126	0.977		rs1355370	71615183	C	E66 Obesity	0.00038156	0.60239	0.0528947	0.08301	0.987126	1.02		rs1355370	71615183	C	E65-E68 Obesity and other hyperalimentation	0.0003703	0.61414	0.0528947	0.08301	0.987126	1.01		rs1355370	71615183	C	E83 Disorders of mineral metabolism	0.00043538	0.19184	0.0528947	0.08301	0.987126	1.09		rs1355370	71615183	C	E89 Postprocedural endocrine and metabolic disorders, not elsewhere classified	-3.2659e-05	0.90176	0.0528947	0.08301	0.987126	0.99		rs1355370	71615183	C	E78 Disorders of lipoprotein metabolism and other lipidaemias	0.0014893	0.23216	0.0528947	0.08301	0.987126	1.02		rs1355370	71615183	C	E70-E90 Metabolic disorders	0.0028578	0.036674	0.0528947	0.08301	0.987126	1.03		rs1355370	71615183	C	Basal metabolic rate	-2.9834	0.32551	0.0528947	0.08301	0.987126	-		rs1355370	71615183	C	Body mass index (BMI)	0.011486	0.52038	0.0528947	0.08301	0.987126	-		rs1355370	71615183	C	Weight	-0.031827	0.54163	0.0528947	0.08301	0.987126	-		rs1355370	71615183	C	Number of treatments/medications taken	0.0092969	0.40124	0.0528947	0.08301	0.987126	-
	rs7970928	71616225	C	E11 Non-insulin-dependent diabetes mellitus	-0.0003361	0.415	0.423531	0.8365	0.996258	0.992		rs7970928	71616225	C	E10 Insulin-dependent diabetes mellitus	-3.8809e-05	0.82065	0.423531	0.8365	0.996258	0.994		rs7970928	71616225	C	E14 Unspecified diabetes mellitus	-0.00031573	0.04565	0.423531	0.8365	0.996258	0.945		rs7970928	71616225	C	E10-E14 Diabetes mellitus	-0.00028491	0.50607	0.423531	0.8365	0.996258	0.994		rs7970928	71616225	C	diabetes	-0.00044874	0.28873	0.423531	0.8365	0.996258	0.99		rs7970928	71616225	C	type 2 diabetes	-4.9522e-05	0.7678	0.423531	0.8365	0.996258	0.992		rs7970928	71616225	C	E66 Obesity	0.00045574	0.16859	0.423531	0.8365	0.996258	1.02		rs7970928	71616225	C	E65-E68 Obesity and other hyperalimentation	0.00050821	0.12578	0.423531	0.8365	0.996258	1.02		rs7970928	71616225	C	E83 Disorders of mineral metabolism	4.1655e-05	0.78233	0.423531	0.8365	0.996258	1.01		rs7970928	71616225	C	E89 Postprocedural endocrine and metabolic disorders, not elsewhere classified	6.3555e-05	0.59508	0.423531	0.8365	0.996258	1.02		rs7970928	71616225	C	E78 Disorders of lipoprotein metabolism and other lipidaemias	0.00023313	0.679	0.423531	0.8365	0.996258	1		rs7970928	71616225	C	E70-E90 Metabolic disorders	-8.2579e-07	0.99893	0.423531	0.8365	0.996258	1		rs7970928	71616225	C	Basal metabolic rate	3.2641	0.017314	0.423531	0.8365	0.996258	-		rs7970928	71616225	C	Body mass index (BMI)	0.010467	0.19495	0.423531	0.8365	0.996258	-		rs7970928	71616225	C	Weight	0.05089	0.030832	0.423531	0.8365	0.996258	-		rs7970928	71616225	C	Number of treatments/medications taken	0.00011476	0.98171	0.423531	0.8365	0.996258	-
	rs7966794	71616923	A	E11 Non-insulin-dependent diabetes mellitus	-0.0003663	0.375	0.424439	0.8257	0.997243	0.991		rs7966794	71616923	A	E10 Insulin-dependent diabetes mellitus	-4.3829e-05	0.79784	0.424439	0.8257	0.997243	0.993		rs7966794	71616923	A	E14 Unspecified diabetes mellitus	-0.00030244	0.055452	0.424439	0.8257	0.997243	0.947		rs7966794	71616923	A	E10-E14 Diabetes mellitus	-0.00031057	0.46835	0.424439	0.8257	0.997243	0.993		rs7966794	71616923	A	diabetes	-0.00044694	0.29046	0.424439	0.8257	0.997243	0.99		rs7966794	71616923	A	type 2 diabetes	-3.8271e-05	0.81943	0.424439	0.8257	0.997243	0.994		rs7966794	71616923	A	E66 Obesity	0.00044637	0.17733	0.424439	0.8257	0.997243	1.02		rs7966794	71616923	A	E65-E68 Obesity and other hyperalimentation	0.00049935	0.13234	0.424439	0.8257	0.997243	1.02		rs7966794	71616923	A	E83 Disorders of mineral metabolism	3.8092e-05	0.80046	0.424439	0.8257	0.997243	1.01		rs7966794	71616923	A	E89 Postprocedural endocrine and metabolic disorders, not elsewhere classified	4.7763e-05	0.68945	0.424439	0.8257	0.997243	1.02		rs7966794	71616923	A	E78 Disorders of lipoprotein metabolism and other lipidaemias	0.00021291	0.70536	0.424439	0.8257	0.997243	1		rs7966794	71616923	A	E70-E90 Metabolic disorders	-4.0005e-05	0.94838	0.424439	0.8257	0.997243	1		rs7966794	71616923	A	Basal metabolic rate	3.2615	0.017354	0.424439	0.8257	0.997243	-		rs7966794	71616923	A	Body mass index (BMI)	0.010677	0.18598	0.424439	0.8257	0.997243	-		rs7966794	71616923	A	Weight	0.050196	0.03311	0.424439	0.8257	0.997243	-		rs7966794	71616923	A	Number of treatments/medications taken	-2.1855e-05	0.99652	0.424439	0.8257	0.997243	-
	rs7966640	71616971	T	E11 Non-insulin-dependent diabetes mellitus	-0.0003508	0.395	0.424429	0.8366	0.997189	0.992		rs7966640	71616971	T	E10 Insulin-dependent diabetes mellitus	-3.5239e-05	0.83684	0.424429	0.8366	0.997189	0.995		rs7966640	71616971	T	E14 Unspecified diabetes mellitus	-0.00030718	0.051738	0.424429	0.8366	0.997189	0.947		rs7966640	71616971	T	E10-E14 Diabetes mellitus	-0.0002998	0.48392	0.424429	0.8366	0.997189	0.993		rs7966640	71616971	T	diabetes	-0.00044714	0.29024	0.424429	0.8366	0.997189	0.99		rs7966640	71616971	T	type 2 diabetes	-3.8041e-05	0.8205	0.424429	0.8366	0.997189	0.994		rs7966640	71616971	T	E66 Obesity	0.00045053	0.17333	0.424429	0.8366	0.997189	1.02		rs7966640	71616971	T	E65-E68 Obesity and other hyperalimentation	0.00050344	0.12921	0.424429	0.8366	0.997189	1.02		rs7966640	71616971	T	E83 Disorders of mineral metabolism	4.2032e-05	0.78032	0.424429	0.8366	0.997189	1.01		rs7966640	71616971	T	E89 Postprocedural endocrine and metabolic disorders, not elsewhere classified	4.7662e-05	0.69007	0.424429	0.8366	0.997189	1.02		rs7966640	71616971	T	E78 Disorders of lipoprotein metabolism and other lipidaemias	0.0002278	0.68582	0.424429	0.8366	0.997189	1		rs7966640	71616971	T	E70-E90 Metabolic disorders	-2.822e-05	0.96357	0.424429	0.8366	0.997189	1		rs7966640	71616971	T	Basal metabolic rate	3.2683	0.017123	0.424429	0.8366	0.997189	-		rs7966640	71616971	T	Body mass index (BMI)	0.010716	0.18437	0.424429	0.8366	0.997189	-		rs7966640	71616971	T	Weight	0.050351	0.032575	0.424429	0.8366	0.997189	-		rs7966640	71616971	T	Number of treatments/medications taken	0.00021287	0.96607	0.424429	0.8366	0.997189	-
	rs7305769	71617715	A	E11 Non-insulin-dependent diabetes mellitus	-0.0003366	0.414	0.430286	0.9001	0.994741	0.992		rs7305769	71617715	A	E10 Insulin-dependent diabetes mellitus	-9.2734e-05	0.5877	0.430286	0.9001	0.994741	0.986		rs7305769	71617715	A	E14 Unspecified diabetes mellitus	-0.00029856	0.058561	0.430286	0.9001	0.994741	0.948		rs7305769	71617715	A	E10-E14 Diabetes mellitus	-0.00031401	0.46326	0.430286	0.9001	0.994741	0.993		rs7305769	71617715	A	diabetes	-0.00044071	0.29705	0.430286	0.9001	0.994741	0.99		rs7305769	71617715	A	type 2 diabetes	-2.8889e-05	0.86314	0.430286	0.9001	0.994741	0.995		rs7305769	71617715	A	E66 Obesity	0.000445	0.17849	0.430286	0.9001	0.994741	1.02		rs7305769	71617715	A	E65-E68 Obesity and other hyperalimentation	0.00049891	0.13254	0.430286	0.9001	0.994741	1.02		rs7305769	71617715	A	E83 Disorders of mineral metabolism	2.0033e-05	0.89421	0.430286	0.9001	0.994741	1		rs7305769	71617715	A	E89 Postprocedural endocrine and metabolic disorders, not elsewhere classified	5.9008e-05	0.6214	0.430286	0.9001	0.994741	1.02		rs7305769	71617715	A	E78 Disorders of lipoprotein metabolism and other lipidaemias	0.0001067	0.84965	0.430286	0.9001	0.994741	1		rs7305769	71617715	A	E70-E90 Metabolic disorders	-0.00018883	0.75983	0.430286	0.9001	0.994741	0.998		rs7305769	71617715	A	Basal metabolic rate	3.1999	0.019539	0.430286	0.9001	0.994741	-		rs7305769	71617715	A	Body mass index (BMI)	0.0099057	0.21962	0.430286	0.9001	0.994741	-		rs7305769	71617715	A	Weight	0.048674	0.038741	0.430286	0.9001	0.994741	-		rs7305769	71617715	A	Number of treatments/medications taken	3.5269e-05	0.99437	0.430286	0.9001	0.994741	-
	rs147176720	71618106	T	E11 Non-insulin-dependent diabetes mellitus	0.0028547	0.228	0.00773694	0.04325	0.957117	1.07		rs147176720	71618106	T	E10 Insulin-dependent diabetes mellitus	-0.0005046	0.6076	0.00773694	0.04325	0.957117	0.927		rs147176720	71618106	T	E14 Unspecified diabetes mellitus	-0.00021052	0.81643	0.00773694	0.04325	0.957117	0.963		rs147176720	71618106	T	E10-E14 Diabetes mellitus	0.002465	0.31624	0.00773694	0.04325	0.957117	1.06		rs147176720	71618106	T	diabetes	0.0041837	0.08488	0.00773694	0.04325	0.957117	1.1		rs147176720	71618106	T	type 2 diabetes	0.0014409	0.13453	0.00773694	0.04325	0.957117	1.25		rs147176720	71618106	T	E66 Obesity	-0.00075057	0.69286	0.00773694	0.04325	0.957117	0.971		rs147176720	71618106	T	E65-E68 Obesity and other hyperalimentation	-0.00082589	0.66472	0.00773694	0.04325	0.957117	0.968		rs147176720	71618106	T	E83 Disorders of mineral metabolism	-0.0015699	0.069702	0.00773694	0.04325	0.957117	0.737		rs147176720	71618106	T	E89 Postprocedural endocrine and metabolic disorders, not elsewhere classified	-0.0013025	0.057769	0.00773694	0.04325	0.957117	0.663		rs147176720	71618106	T	E78 Disorders of lipoprotein metabolism and other lipidaemias	-0.00289	0.37152	0.00773694	0.04325	0.957117	0.964		rs147176720	71618106	T	E70-E90 Metabolic disorders	-0.0050104	0.15799	0.00773694	0.04325	0.957117	0.949		rs147176720	71618106	T	Basal metabolic rate	9.5673	0.22429	0.00773694	0.04325	0.957117	-		rs147176720	71618106	T	Body mass index (BMI)	0.039953	0.38882	0.00773694	0.04325	0.957117	-		rs147176720	71618106	T	Weight	0.15767	0.24388	0.00773694	0.04325	0.957117	-		rs147176720	71618106	T	Number of treatments/medications taken	0.054233	0.059122	0.00773694	0.04325	0.957117	-
	rs7306184	71618203	T	E11 Non-insulin-dependent diabetes mellitus	-0.001137	0.012	0.283311	0.4024	0.997527	0.973		rs7306184	71618203	T	E10 Insulin-dependent diabetes mellitus	-0.00013293	0.47909	0.283311	0.4024	0.997527	0.98		rs7306184	71618203	T	E14 Unspecified diabetes mellitus	-0.00050613	0.003499	0.283311	0.4024	0.997527	0.913		rs7306184	71618203	T	E10-E14 Diabetes mellitus	-0.0012257	0.0091259	0.283311	0.4024	0.997527	0.973		rs7306184	71618203	T	diabetes	-0.0013618	0.0033415	0.283311	0.4024	0.997527	0.97		rs7306184	71618203	T	type 2 diabetes	-2.0603e-05	0.91086	0.283311	0.4024	0.997527	0.997		rs7306184	71618203	T	E66 Obesity	0.00046671	0.19879	0.283311	0.4024	0.997527	1.02		rs7306184	71618203	T	E65-E68 Obesity and other hyperalimentation	0.00050959	0.16177	0.283311	0.4024	0.997527	1.02		rs7306184	71618203	T	E83 Disorders of mineral metabolism	6.8991e-05	0.67663	0.283311	0.4024	0.997527	1.01		rs7306184	71618203	T	E89 Postprocedural endocrine and metabolic disorders, not elsewhere classified	0.00010333	0.43093	0.283311	0.4024	0.997527	1.03		rs7306184	71618203	T	E78 Disorders of lipoprotein metabolism and other lipidaemias	-0.00092276	0.13546	0.283311	0.4024	0.997527	0.988		rs7306184	71618203	T	E70-E90 Metabolic disorders	-0.0010866	0.10914	0.283311	0.4024	0.997527	0.989		rs7306184	71618203	T	Basal metabolic rate	3.3432	0.026299	0.283311	0.4024	0.997527	-		rs7306184	71618203	T	Body mass index (BMI)	0.0043733	0.62163	0.283311	0.4024	0.997527	-		rs7306184	71618203	T	Weight	0.038748	0.13401	0.283311	0.4024	0.997527	-		rs7306184	71618203	T	Number of treatments/medications taken	0.0039301	0.47426	0.283311	0.4024	0.997527	-
	rs140005611	71618769	C	E11 Non-insulin-dependent diabetes mellitus	-0.0063838	0.0584	0.00387903	0.8301	0.942243	0.859		rs140005611	71618769	C	E10 Insulin-dependent diabetes mellitus	-0.0016403	0.24098	0.00387903	0.8301	0.942243	0.782		rs140005611	71618769	C	E14 Unspecified diabetes mellitus	-0.0016636	0.19752	0.00387903	0.8301	0.942243	0.743		rs140005611	71618769	C	E10-E14 Diabetes mellitus	-0.008405	0.016372	0.00387903	0.8301	0.942243	0.83		rs140005611	71618769	C	diabetes	-0.0044403	0.19893	0.00387903	0.8301	0.942243	0.905		rs140005611	71618769	C	type 2 diabetes	-2.0417e-05	0.98812	0.00387903	0.8301	0.942243	0.997		rs140005611	71618769	C	E66 Obesity	0.0010083	0.70934	0.00387903	0.8301	0.942243	1.04		rs140005611	71618769	C	E65-E68 Obesity and other hyperalimentation	0.00082362	0.76143	0.00387903	0.8301	0.942243	1.03		rs140005611	71618769	C	E83 Disorders of mineral metabolism	0.0021217	0.085059	0.00387903	0.8301	0.942243	1.51		rs140005611	71618769	C	E89 Postprocedural endocrine and metabolic disorders, not elsewhere classified	-0.00053421	0.5846	0.00387903	0.8301	0.942243	0.845		rs140005611	71618769	C	E78 Disorders of lipoprotein metabolism and other lipidaemias	0.0022034	0.63221	0.00387903	0.8301	0.942243	1.03		rs140005611	71618769	C	E70-E90 Metabolic disorders	0.0036014	0.47592	0.00387903	0.8301	0.942243	1.04		rs140005611	71618769	C	Basal metabolic rate	-3.2992	0.76848	0.00387903	0.8301	0.942243	-		rs140005611	71618769	C	Body mass index (BMI)	0.026318	0.69007	0.00387903	0.8301	0.942243	-		rs140005611	71618769	C	Weight	0.030125	0.87571	0.00387903	0.8301	0.942243	-		rs140005611	71618769	C	Number of treatments/medications taken	-0.048418	0.23658	0.00387903	0.8301	0.942243	-
	rs1397560	71618791	A	E11 Non-insulin-dependent diabetes mellitus	-0.0012229	0.037	0.140396	0.8201	0.996433	0.971		rs1397560	71618791	A	E10 Insulin-dependent diabetes mellitus	-0.00013675	0.57397	0.140396	0.8201	0.996433	0.98		rs1397560	71618791	A	E14 Unspecified diabetes mellitus	-0.00021043	0.3485	0.140396	0.8201	0.996433	0.963		rs1397560	71618791	A	E10-E14 Diabetes mellitus	-0.0014805	0.015018	0.140396	0.8201	0.996433	0.968		rs1397560	71618791	A	diabetes	-0.001339	0.025881	0.140396	0.8201	0.996433	0.97		rs1397560	71618791	A	type 2 diabetes	5.4496e-05	0.81913	0.140396	0.8201	0.996433	1.01		rs1397560	71618791	A	E66 Obesity	-7.8035e-05	0.86823	0.140396	0.8201	0.996433	0.997		rs1397560	71618791	A	E65-E68 Obesity and other hyperalimentation	-0.0001117	0.81279	0.140396	0.8201	0.996433	0.996		rs1397560	71618791	A	E83 Disorders of mineral metabolism	4.7121e-05	0.8259	0.140396	0.8201	0.996433	1.01		rs1397560	71618791	A	E89 Postprocedural endocrine and metabolic disorders, not elsewhere classified	7.8173e-05	0.64544	0.140396	0.8201	0.996433	1.02		rs1397560	71618791	A	E78 Disorders of lipoprotein metabolism and other lipidaemias	-0.0019657	0.014061	0.140396	0.8201	0.996433	0.976		rs1397560	71618791	A	E70-E90 Metabolic disorders	-0.0017574	0.045422	0.140396	0.8201	0.996433	0.982		rs1397560	71618791	A	Basal metabolic rate	-0.90275	0.64318	0.140396	0.8201	0.996433	-		rs1397560	71618791	A	Body mass index (BMI)	-0.012869	0.26211	0.140396	0.8201	0.996433	-		rs1397560	71618791	A	Weight	-0.03409	0.30869	0.140396	0.8201	0.996433	-		rs1397560	71618791	A	Number of treatments/medications taken	0.0072765	0.30629	0.140396	0.8201	0.996433	-
	rs182503309	71619337	G	E11 Non-insulin-dependent diabetes mellitus	0.00072006	0.772	0.00711108	0.5294	0.941321	1.02		rs182503309	71619337	G	E10 Insulin-dependent diabetes mellitus	-0.00035888	0.72811	0.00711108	0.5294	0.941321	0.948		rs182503309	71619337	G	E14 Unspecified diabetes mellitus	-0.00041741	0.66129	0.00711108	0.5294	0.941321	0.928		rs182503309	71619337	G	E10-E14 Diabetes mellitus	9.8555e-05	0.96957	0.00711108	0.5294	0.941321	1		rs182503309	71619337	G	diabetes	-0.00018564	0.94198	0.00711108	0.5294	0.941321	0.996		rs182503309	71619337	G	type 2 diabetes	-0.00093454	0.35553	0.00711108	0.5294	0.941321	0.863		rs182503309	71619337	G	E66 Obesity	-0.00097439	0.62548	0.00711108	0.5294	0.941321	0.963		rs182503309	71619337	G	E65-E68 Obesity and other hyperalimentation	-0.0011287	0.57288	0.00711108	0.5294	0.941321	0.957		rs182503309	71619337	G	E83 Disorders of mineral metabolism	0.00105	0.24815	0.00711108	0.5294	0.941321	1.23		rs182503309	71619337	G	E89 Postprocedural endocrine and metabolic disorders, not elsewhere classified	0.00024367	0.73544	0.00711108	0.5294	0.941321	1.08		rs182503309	71619337	G	E78 Disorders of lipoprotein metabolism and other lipidaemias	-0.0047802	0.15942	0.00711108	0.5294	0.941321	0.942		rs182503309	71619337	G	E70-E90 Metabolic disorders	-0.0034932	0.34877	0.00711108	0.5294	0.941321	0.964		rs182503309	71619337	G	Basal metabolic rate	-4.4747	0.58849	0.00711108	0.5294	0.941321	-		rs182503309	71619337	G	Body mass index (BMI)	-0.041873	0.38994	0.00711108	0.5294	0.941321	-		rs182503309	71619337	G	Weight	-0.10724	0.45053	0.00711108	0.5294	0.941321	-		rs182503309	71619337	G	Number of treatments/medications taken	0.019604	0.51608	0.00711108	0.5294	0.941321	-
	rs11178690	71619392	C	E11 Non-insulin-dependent diabetes mellitus	-0.0005826	0.153	0.481054	0.2876	0.997958	0.986		rs11178690	71619392	C	E10 Insulin-dependent diabetes mellitus	-4.4744e-05	0.79145	0.481054	0.2876	0.997958	0.993		rs11178690	71619392	C	E14 Unspecified diabetes mellitus	-0.00027755	0.075502	0.481054	0.2876	0.997958	0.952		rs11178690	71619392	C	E10-E14 Diabetes mellitus	-0.00059792	0.15801	0.481054	0.2876	0.997958	0.987		rs11178690	71619392	C	diabetes	-0.00061976	0.13825	0.481054	0.2876	0.997958	0.986		rs11178690	71619392	C	type 2 diabetes	-0.00010086	0.54294	0.481054	0.2876	0.997958	0.984		rs11178690	71619392	C	E66 Obesity	0.00039874	0.22299	0.481054	0.2876	0.997958	1.02		rs11178690	71619392	C	E65-E68 Obesity and other hyperalimentation	0.00042946	0.1906	0.481054	0.2876	0.997958	1.02		rs11178690	71619392	C	E83 Disorders of mineral metabolism	0.00014751	0.32226	0.481054	0.2876	0.997958	1.03		rs11178690	71619392	C	E89 Postprocedural endocrine and metabolic disorders, not elsewhere classified	1.3202e-05	0.91107	0.481054	0.2876	0.997958	1		rs11178690	71619392	C	E78 Disorders of lipoprotein metabolism and other lipidaemias	0.00039577	0.47727	0.481054	0.2876	0.997958	1		rs11178690	71619392	C	E70-E90 Metabolic disorders	0.00025243	0.67954	0.481054	0.2876	0.997958	1		rs11178690	71619392	C	Basal metabolic rate	2.7137	0.045311	0.481054	0.2876	0.997958	-		rs11178690	71619392	C	Body mass index (BMI)	0.010649	0.18223	0.481054	0.2876	0.997958	-		rs11178690	71619392	C	Weight	0.04369	0.060742	0.481054	0.2876	0.997958	-		rs11178690	71619392	C	Number of treatments/medications taken	0.0063045	0.20263	0.481054	0.2876	0.997958	-
	rs7314537	71620125	G	E11 Non-insulin-dependent diabetes mellitus	-0.0013288	0.00202	0.339769	0.5376	0.999265	0.969		rs7314537	71620125	G	E10 Insulin-dependent diabetes mellitus	-0.00012695	0.47695	0.339769	0.5376	0.999265	0.981		rs7314537	71620125	G	E14 Unspecified diabetes mellitus	-0.00042459	0.0099509	0.339769	0.5376	0.999265	0.927		rs7314537	71620125	G	E10-E14 Diabetes mellitus	-0.0014681	0.0010164	0.339769	0.5376	0.999265	0.968		rs7314537	71620125	G	diabetes	-0.0013969	0.0015386	0.339769	0.5376	0.999265	0.969		rs7314537	71620125	G	type 2 diabetes	-9.0398e-05	0.60525	0.339769	0.5376	0.999265	0.986		rs7314537	71620125	G	E66 Obesity	0.00041872	0.22512	0.339769	0.5376	0.999265	1.02		rs7314537	71620125	G	E65-E68 Obesity and other hyperalimentation	0.00043409	0.20982	0.339769	0.5376	0.999265	1.02		rs7314537	71620125	G	E83 Disorders of mineral metabolism	0.0001913	0.22368	0.339769	0.5376	0.999265	1.04		rs7314537	71620125	G	E89 Postprocedural endocrine and metabolic disorders, not elsewhere classified	4.5091e-05	0.71763	0.339769	0.5376	0.999265	1.01		rs7314537	71620125	G	E78 Disorders of lipoprotein metabolism and other lipidaemias	-0.00063046	0.28317	0.339769	0.5376	0.999265	0.992		rs7314537	71620125	G	E70-E90 Metabolic disorders	-0.00067115	0.29781	0.339769	0.5376	0.999265	0.993		rs7314537	71620125	G	Basal metabolic rate	2.3788	0.09624	0.339769	0.5376	0.999265	-		rs7314537	71620125	G	Body mass index (BMI)	0.0044972	0.59333	0.339769	0.5376	0.999265	-		rs7314537	71620125	G	Weight	0.028227	0.25073	0.339769	0.5376	0.999265	-		rs7314537	71620125	G	Number of treatments/medications taken	0.010772	0.03905	0.339769	0.5376	0.999265	-
	rs6581994	71620269	A	E11 Non-insulin-dependent diabetes mellitus	-0.0013135	0.00227	0.340258	0.477	0.999149	0.969		rs6581994	71620269	A	E10 Insulin-dependent diabetes mellitus	-0.00011457	0.52087	0.340258	0.477	0.999149	0.983		rs6581994	71620269	A	E14 Unspecified diabetes mellitus	-0.00042189	0.010415	0.340258	0.477	0.999149	0.927		rs6581994	71620269	A	E10-E14 Diabetes mellitus	-0.001452	0.0011508	0.340258	0.477	0.999149	0.968		rs6581994	71620269	A	diabetes	-0.001386	0.0016709	0.340258	0.477	0.999149	0.969		rs6581994	71620269	A	type 2 diabetes	-8.8788e-05	0.61161	0.340258	0.477	0.999149	0.986		rs6581994	71620269	A	E66 Obesity	0.00041354	0.2308	0.340258	0.477	0.999149	1.02		rs6581994	71620269	A	E65-E68 Obesity and other hyperalimentation	0.00042931	0.21478	0.340258	0.477	0.999149	1.02		rs6581994	71620269	A	E83 Disorders of mineral metabolism	0.00018886	0.22952	0.340258	0.477	0.999149	1.04		rs6581994	71620269	A	E89 Postprocedural endocrine and metabolic disorders, not elsewhere classified	5.1549e-05	0.67923	0.340258	0.477	0.999149	1.02		rs6581994	71620269	A	E78 Disorders of lipoprotein metabolism and other lipidaemias	-0.00065503	0.26472	0.340258	0.477	0.999149	0.992		rs6581994	71620269	A	E70-E90 Metabolic disorders	-0.00069673	0.27966	0.340258	0.477	0.999149	0.993		rs6581994	71620269	A	Basal metabolic rate	2.3615	0.098604	0.340258	0.477	0.999149	-		rs6581994	71620269	A	Body mass index (BMI)	0.0045885	0.58577	0.340258	0.477	0.999149	-		rs6581994	71620269	A	Weight	0.028223	0.25069	0.340258	0.477	0.999149	-		rs6581994	71620269	A	Number of treatments/medications taken	0.01103	0.034551	0.340258	0.477	0.999149	-
	rs6581995	71620339	A	E11 Non-insulin-dependent diabetes mellitus	-0.0005613	0.169	0.48105	0.2784	0.998105	0.987		rs6581995	71620339	A	E10 Insulin-dependent diabetes mellitus	-4.2364e-05	0.8023	0.48105	0.2784	0.998105	0.994		rs6581995	71620339	A	E14 Unspecified diabetes mellitus	-0.00027157	0.082018	0.48105	0.2784	0.998105	0.953		rs6581995	71620339	A	E10-E14 Diabetes mellitus	-0.00056963	0.17863	0.48105	0.2784	0.998105	0.987		rs6581995	71620339	A	diabetes	-0.00059503	0.15468	0.48105	0.2784	0.998105	0.987		rs6581995	71620339	A	type 2 diabetes	-9.5758e-05	0.56355	0.48105	0.2784	0.998105	0.985		rs6581995	71620339	A	E66 Obesity	0.00041725	0.20225	0.48105	0.2784	0.998105	1.02		rs6581995	71620339	A	E65-E68 Obesity and other hyperalimentation	0.00044804	0.17212	0.48105	0.2784	0.998105	1.02		rs6581995	71620339	A	E83 Disorders of mineral metabolism	0.0001389	0.35134	0.48105	0.2784	0.998105	1.03		rs6581995	71620339	A	E89 Postprocedural endocrine and metabolic disorders, not elsewhere classified	9.4927e-06	0.93599	0.48105	0.2784	0.998105	1		rs6581995	71620339	A	E78 Disorders of lipoprotein metabolism and other lipidaemias	0.00042572	0.44457	0.48105	0.2784	0.998105	1.01		rs6581995	71620339	A	E70-E90 Metabolic disorders	0.0002946	0.62972	0.48105	0.2784	0.998105	1		rs6581995	71620339	A	Basal metabolic rate	2.5598	0.058996	0.48105	0.2784	0.998105	-		rs6581995	71620339	A	Body mass index (BMI)	0.010817	0.17543	0.48105	0.2784	0.998105	-		rs6581995	71620339	A	Weight	0.042613	0.067377	0.48105	0.2784	0.998105	-		rs6581995	71620339	A	Number of treatments/medications taken	0.0063616	0.19856	0.48105	0.2784	0.998105	-
	rs538770876	71620654	C	E11 Non-insulin-dependent diabetes mellitus	0.00094138	0.885	0.00105279	0.2993	0.912175	1.02		rs538770876	71620654	C	E10 Insulin-dependent diabetes mellitus	0.0044997	0.096791	0.00105279	0.2993	0.912175	1.96		rs538770876	71620654	C	E14 Unspecified diabetes mellitus	-0.002497	0.31801	0.00105279	0.2993	0.912175	0.64		rs538770876	71620654	C	E10-E14 Diabetes mellitus	-0.0008856	0.89611	0.00105279	0.2993	0.912175	0.981		rs538770876	71620654	C	diabetes	1.871e-05	0.99777	0.00105279	0.2993	0.912175	1		rs538770876	71620654	C	type 2 diabetes	-0.0028872	0.27682	0.00105279	0.2993	0.912175	0.635		rs538770876	71620654	C	E66 Obesity	-0.0058506	0.26419	0.00105279	0.2993	0.912175	0.795		rs538770876	71620654	C	E65-E68 Obesity and other hyperalimentation	-0.0059748	0.25551	0.00105279	0.2993	0.912175	0.792		rs538770876	71620654	C	E83 Disorders of mineral metabolism	-0.00087427	0.71412	0.00105279	0.2993	0.912175	0.844		rs538770876	71620654	C	E89 Postprocedural endocrine and metabolic disorders, not elsewhere classified	-0.0013188	0.48598	0.00105279	0.2993	0.912175	0.66		rs538770876	71620654	C	E78 Disorders of lipoprotein metabolism and other lipidaemias	-0.020863	0.019307	0.00105279	0.2993	0.912175	0.769		rs538770876	71620654	C	E70-E90 Metabolic disorders	-0.021189	0.030365	0.00105279	0.2993	0.912175	0.8		rs538770876	71620654	C	Basal metabolic rate	5.1767	0.81153	0.00105279	0.2993	0.912175	-		rs538770876	71620654	C	Body mass index (BMI)	0.024576	0.84756	0.00105279	0.2993	0.912175	-		rs538770876	71620654	C	Weight	0.0061118	0.98693	0.00105279	0.2993	0.912175	-		rs538770876	71620654	C	Number of treatments/medications taken	-0.069434	0.38089	0.00105279	0.2993	0.912175	-
	rs61924002	71620855	A	E11 Non-insulin-dependent diabetes mellitus	-0.000597	0.641	0.0271068	0.3755	0.962178	0.986		rs61924002	71620855	A	E10 Insulin-dependent diabetes mellitus	-0.00043168	0.41592	0.0271068	0.3755	0.962178	0.937		rs61924002	71620855	A	E14 Unspecified diabetes mellitus	-0.00049473	0.31236	0.0271068	0.3755	0.962178	0.915		rs61924002	71620855	A	E10-E14 Diabetes mellitus	-0.0006532	0.62285	0.0271068	0.3755	0.962178	0.986		rs61924002	71620855	A	diabetes	0.00014964	0.90913	0.0271068	0.3755	0.962178	1		rs61924002	71620855	A	type 2 diabetes	0.00019981	0.70076	0.0271068	0.3755	0.962178	1.03		rs61924002	71620855	A	E66 Obesity	0.0013846	0.17724	0.0271068	0.3755	0.962178	1.06		rs61924002	71620855	A	E65-E68 Obesity and other hyperalimentation	0.0012987	0.20694	0.0271068	0.3755	0.962178	1.05		rs61924002	71620855	A	E83 Disorders of mineral metabolism	-4.5076e-06	0.9923	0.0271068	0.3755	0.962178	0.999		rs61924002	71620855	A	E89 Postprocedural endocrine and metabolic disorders, not elsewhere classified	-0.00014138	0.70289	0.0271068	0.3755	0.962178	0.956		rs61924002	71620855	A	E78 Disorders of lipoprotein metabolism and other lipidaemias	-0.00064074	0.71369	0.0271068	0.3755	0.962178	0.992		rs61924002	71620855	A	E70-E90 Metabolic disorders	-0.0022977	0.23053	0.0271068	0.3755	0.962178	0.976		rs61924002	71620855	A	Basal metabolic rate	5.7094	0.17928	0.0271068	0.3755	0.962178	-		rs61924002	71620855	A	Body mass index (BMI)	0.017013	0.49679	0.0271068	0.3755	0.962178	-		rs61924002	71620855	A	Weight	0.088446	0.22604	0.0271068	0.3755	0.962178	-		rs61924002	71620855	A	Number of treatments/medications taken	0.012702	0.41305	0.0271068	0.3755	0.962178	-
	rs11178692	71620862	A	E11 Non-insulin-dependent diabetes mellitus	-0.0006932	0.186	0.189687	0.1698	0.976143	0.984		rs11178692	71620862	A	E10 Insulin-dependent diabetes mellitus	0.00010652	0.62452	0.189687	0.1698	0.976143	1.02		rs11178692	71620862	A	E14 Unspecified diabetes mellitus	-0.00031563	0.11605	0.189687	0.1698	0.976143	0.945		rs11178692	71620862	A	E10-E14 Diabetes mellitus	-0.00083174	0.12677	0.189687	0.1698	0.976143	0.982		rs11178692	71620862	A	diabetes	-0.00062736	0.24334	0.189687	0.1698	0.976143	0.986		rs11178692	71620862	A	type 2 diabetes	-6.1332e-06	0.97705	0.189687	0.1698	0.976143	0.999		rs11178692	71620862	A	E66 Obesity	0.00050749	0.22786	0.189687	0.1698	0.976143	1.02		rs11178692	71620862	A	E65-E68 Obesity and other hyperalimentation	0.00055232	0.19062	0.189687	0.1698	0.976143	1.02		rs11178692	71620862	A	E83 Disorders of mineral metabolism	8.4947e-05	0.65764	0.189687	0.1698	0.976143	1.02		rs11178692	71620862	A	E89 Postprocedural endocrine and metabolic disorders, not elsewhere classified	-0.00019776	0.19331	0.189687	0.1698	0.976143	0.94		rs11178692	71620862	A	E78 Disorders of lipoprotein metabolism and other lipidaemias	-0.00014494	0.83963	0.189687	0.1698	0.976143	0.998		rs11178692	71620862	A	E70-E90 Metabolic disorders	-0.0008709	0.26781	0.189687	0.1698	0.976143	0.991		rs11178692	71620862	A	Basal metabolic rate	-0.22381	0.89786	0.189687	0.1698	0.976143	-		rs11178692	71620862	A	Body mass index (BMI)	0.011511	0.26224	0.189687	0.1698	0.976143	-		rs11178692	71620862	A	Weight	0.015987	0.59366	0.189687	0.1698	0.976143	-		rs11178692	71620862	A	Number of treatments/medications taken	-0.0076592	0.22878	0.189687	0.1698	0.976143	-
	rs140394484	71621199	T	E11 Non-insulin-dependent diabetes mellitus	0.0010384	0.575	0.0131502	0.8363	0.925644	1.03		rs140394484	71621199	T	E10 Insulin-dependent diabetes mellitus	-0.00049049	0.52357	0.0131502	0.8363	0.925644	0.929		rs140394484	71621199	T	E14 Unspecified diabetes mellitus	0.0015785	0.026122	0.0131502	0.8363	0.925644	1.33		rs140394484	71621199	T	E10-E14 Diabetes mellitus	0.00096777	0.61509	0.0131502	0.8363	0.925644	1.02		rs140394484	71621199	T	diabetes	0.00085899	0.6512	0.0131502	0.8363	0.925644	1.02		rs140394484	71621199	T	type 2 diabetes	0.00050075	0.50629	0.0131502	0.8363	0.925644	1.08		rs140394484	71621199	T	E66 Obesity	-0.0022454	0.13105	0.0131502	0.8363	0.925644	0.916		rs140394484	71621199	T	E65-E68 Obesity and other hyperalimentation	-0.0023462	0.11563	0.0131502	0.8363	0.925644	0.913		rs140394484	71621199	T	E83 Disorders of mineral metabolism	-0.00011959	0.85985	0.0131502	0.8363	0.925644	0.977		rs140394484	71621199	T	E89 Postprocedural endocrine and metabolic disorders, not elsewhere classified	5.4495e-05	0.91919	0.0131502	0.8363	0.925644	1.02		rs140394484	71621199	T	E78 Disorders of lipoprotein metabolism and other lipidaemias	0.0023602	0.35101	0.0131502	0.8363	0.925644	1.03		rs140394484	71621199	T	E70-E90 Metabolic disorders	0.003747	0.17724	0.0131502	0.8363	0.925644	1.04		rs140394484	71621199	T	Basal metabolic rate	2.2246	0.71803	0.0131502	0.8363	0.925644	-		rs140394484	71621199	T	Body mass index (BMI)	0.0084398	0.81605	0.0131502	0.8363	0.925644	-		rs140394484	71621199	T	Weight	0.038986	0.71269	0.0131502	0.8363	0.925644	-		rs140394484	71621199	T	Number of treatments/medications taken	0.018808	0.40294	0.0131502	0.8363	0.925644	-
	rs11514315	71622066	A	E11 Non-insulin-dependent diabetes mellitus	-0.0005651	0.166	0.481417	0.2846	0.999129	0.987		rs11514315	71622066	A	E10 Insulin-dependent diabetes mellitus	-3.9641e-05	0.81473	0.481417	0.2846	0.999129	0.994		rs11514315	71622066	A	E14 Unspecified diabetes mellitus	-0.0002693	0.08454	0.481417	0.2846	0.999129	0.953		rs11514315	71622066	A	E10-E14 Diabetes mellitus	-0.0005729	0.17606	0.481417	0.2846	0.999129	0.987		rs11514315	71622066	A	diabetes	-0.00058615	0.16085	0.481417	0.2846	0.999129	0.987		rs11514315	71622066	A	type 2 diabetes	-9.4909e-05	0.56693	0.481417	0.2846	0.999129	0.985		rs11514315	71622066	A	E66 Obesity	0.00044127	0.17738	0.481417	0.2846	0.999129	1.02		rs11514315	71622066	A	E65-E68 Obesity and other hyperalimentation	0.00047214	0.1501	0.481417	0.2846	0.999129	1.02		rs11514315	71622066	A	E83 Disorders of mineral metabolism	0.00015065	0.312	0.481417	0.2846	0.999129	1.03		rs11514315	71622066	A	E89 Postprocedural endocrine and metabolic disorders, not elsewhere classified	9.6574e-06	0.93487	0.481417	0.2846	0.999129	1		rs11514315	71622066	A	E78 Disorders of lipoprotein metabolism and other lipidaemias	0.00041635	0.45457	0.481417	0.2846	0.999129	1.01		rs11514315	71622066	A	E70-E90 Metabolic disorders	0.00029514	0.62904	0.481417	0.2846	0.999129	1		rs11514315	71622066	A	Basal metabolic rate	2.6037	0.054728	0.481417	0.2846	0.999129	-		rs11514315	71622066	A	Body mass index (BMI)	0.010829	0.17486	0.481417	0.2846	0.999129	-		rs11514315	71622066	A	Weight	0.04266	0.067018	0.481417	0.2846	0.999129	-		rs11514315	71622066	A	Number of treatments/medications taken	0.0065775	0.18367	0.481417	0.2846	0.999129	-
	rs1606057	71622449	A	E11 Non-insulin-dependent diabetes mellitus	-0.0006086	0.136	0.481309	0.2876	0.998481	0.986		rs1606057	71622449	A	E10 Insulin-dependent diabetes mellitus	-4.066e-05	0.81006	0.481309	0.2876	0.998481	0.994		rs1606057	71622449	A	E14 Unspecified diabetes mellitus	-0.00028206	0.070815	0.481309	0.2876	0.998481	0.951		rs1606057	71622449	A	E10-E14 Diabetes mellitus	-0.00062856	0.13769	0.481309	0.2876	0.998481	0.986		rs1606057	71622449	A	diabetes	-0.00064522	0.1227	0.481309	0.2876	0.998481	0.986		rs1606057	71622449	A	type 2 diabetes	-0.00010257	0.53606	0.481309	0.2876	0.998481	0.984		rs1606057	71622449	A	E66 Obesity	0.00040196	0.21919	0.481309	0.2876	0.998481	1.02		rs1606057	71622449	A	E65-E68 Obesity and other hyperalimentation	0.0004327	0.18718	0.481309	0.2876	0.998481	1.02		rs1606057	71622449	A	E83 Disorders of mineral metabolism	0.00014184	0.34112	0.481309	0.2876	0.998481	1.03		rs1606057	71622449	A	E89 Postprocedural endocrine and metabolic disorders, not elsewhere classified	1.2031e-05	0.91891	0.481309	0.2876	0.998481	1		rs1606057	71622449	A	E78 Disorders of lipoprotein metabolism and other lipidaemias	0.0003756	0.49991	0.481309	0.2876	0.998481	1		rs1606057	71622449	A	E70-E90 Metabolic disorders	0.0002378	0.6971	0.481309	0.2876	0.998481	1		rs1606057	71622449	A	Basal metabolic rate	2.6502	0.050546	0.481309	0.2876	0.998481	-		rs1606057	71622449	A	Body mass index (BMI)	0.010471	0.18954	0.481309	0.2876	0.998481	-		rs1606057	71622449	A	Weight	0.042384	0.068805	0.481309	0.2876	0.998481	-		rs1606057	71622449	A	Number of treatments/medications taken	0.0059638	0.22801	0.481309	0.2876	0.998481	-
	rs1848983	71622731	C	E11 Non-insulin-dependent diabetes mellitus	-0.000585	0.152	0.481031	0.2592	0.998499	0.986		rs1848983	71622731	C	E10 Insulin-dependent diabetes mellitus	-4.1646e-05	0.80556	0.481031	0.2592	0.998499	0.994		rs1848983	71622731	C	E14 Unspecified diabetes mellitus	-0.00027308	0.080283	0.481031	0.2592	0.998499	0.952		rs1848983	71622731	C	E10-E14 Diabetes mellitus	-0.00059261	0.16167	0.481031	0.2592	0.998499	0.987		rs1848983	71622731	C	diabetes	-0.00060743	0.14621	0.481031	0.2592	0.998499	0.986		rs1848983	71622731	C	type 2 diabetes	-0.00010051	0.54429	0.481031	0.2592	0.998499	0.984		rs1848983	71622731	C	E66 Obesity	0.00041167	0.20828	0.481031	0.2592	0.998499	1.02		rs1848983	71622731	C	E65-E68 Obesity and other hyperalimentation	0.00044234	0.17757	0.481031	0.2592	0.998499	1.02		rs1848983	71622731	C	E83 Disorders of mineral metabolism	0.00014251	0.33886	0.481031	0.2592	0.998499	1.03		rs1848983	71622731	C	E89 Postprocedural endocrine and metabolic disorders, not elsewhere classified	9.0746e-06	0.93879	0.481031	0.2592	0.998499	1		rs1848983	71622731	C	E78 Disorders of lipoprotein metabolism and other lipidaemias	0.00038269	0.49188	0.481031	0.2592	0.998499	1		rs1848983	71622731	C	E70-E90 Metabolic disorders	0.00026222	0.66779	0.481031	0.2592	0.998499	1		rs1848983	71622731	C	Basal metabolic rate	2.5497	0.059968	0.481031	0.2592	0.998499	-		rs1848983	71622731	C	Body mass index (BMI)	0.010442	0.19082	0.481031	0.2592	0.998499	-		rs1848983	71622731	C	Weight	0.04169	0.073485	0.481031	0.2592	0.998499	-		rs1848983	71622731	C	Number of treatments/medications taken	0.0063276	0.20091	0.481031	0.2592	0.998499	-
	rs6421232	71622905	A	E11 Non-insulin-dependent diabetes mellitus	-0.0012981	0.0026	0.3407	0.09331	genotyped	0.97		rs6421232	71622905	A	E10 Insulin-dependent diabetes mellitus	-0.00011382	0.52427	0.3407	0.09331	genotyped	0.983		rs6421232	71622905	A	E14 Unspecified diabetes mellitus	-0.00042746	0.0095615	0.3407	0.09331	genotyped	0.926		rs6421232	71622905	A	E10-E14 Diabetes mellitus	-0.0014609	0.0010933	0.3407	0.09331	genotyped	0.968		rs6421232	71622905	A	diabetes	-0.0014472	0.0010509	0.3407	0.09331	genotyped	0.968		rs6421232	71622905	A	type 2 diabetes	-9.347e-05	0.59356	0.3407	0.09331	genotyped	0.985		rs6421232	71622905	A	E66 Obesity	0.00044064	0.2024	0.3407	0.09331	genotyped	1.02		rs6421232	71622905	A	E65-E68 Obesity and other hyperalimentation	0.00045681	0.18756	0.3407	0.09331	genotyped	1.02		rs6421232	71622905	A	E83 Disorders of mineral metabolism	0.00019402	0.2178	0.3407	0.09331	genotyped	1.04		rs6421232	71622905	A	E89 Postprocedural endocrine and metabolic disorders, not elsewhere classified	4.9756e-05	0.69028	0.3407	0.09331	genotyped	1.02		rs6421232	71622905	A	E78 Disorders of lipoprotein metabolism and other lipidaemias	-0.00054889	0.35079	0.3407	0.09331	genotyped	0.993		rs6421232	71622905	A	E70-E90 Metabolic disorders	-0.00062208	0.33521	0.3407	0.09331	genotyped	0.993		rs6421232	71622905	A	Basal metabolic rate	2.6556	0.063696	0.3407	0.09331	genotyped	-		rs6421232	71622905	A	Body mass index (BMI)	0.0052443	0.53404	0.3407	0.09331	genotyped	-		rs6421232	71622905	A	Weight	0.031592	0.19925	0.3407	0.09331	genotyped	-		rs6421232	71622905	A	Number of treatments/medications taken	0.011133	0.033183	0.3407	0.09331	genotyped	-
	rs1606058	71624488	C	E11 Non-insulin-dependent diabetes mellitus	-0.0005976	0.143	0.480627	0.3315	0.998394	0.986		rs1606058	71624488	C	E10 Insulin-dependent diabetes mellitus	-3.9929e-05	0.81342	0.480627	0.3315	0.998394	0.994		rs1606058	71624488	C	E14 Unspecified diabetes mellitus	-0.00029158	0.061823	0.480627	0.3315	0.998394	0.949		rs1606058	71624488	C	E10-E14 Diabetes mellitus	-0.00061701	0.14508	0.480627	0.3315	0.998394	0.986		rs1606058	71624488	C	diabetes	-0.00063358	0.12961	0.480627	0.3315	0.998394	0.986		rs1606058	71624488	C	type 2 diabetes	-0.00010184	0.53899	0.480627	0.3315	0.998394	0.984		rs1606058	71624488	C	E66 Obesity	0.00042848	0.1903	0.480627	0.3315	0.998394	1.02		rs1606058	71624488	C	E65-E68 Obesity and other hyperalimentation	0.0004589	0.16189	0.480627	0.3315	0.998394	1.02		rs1606058	71624488	C	E83 Disorders of mineral metabolism	0.00015102	0.31082	0.480627	0.3315	0.998394	1.03		rs1606058	71624488	C	E89 Postprocedural endocrine and metabolic disorders, not elsewhere classified	5.0288e-06	0.96606	0.480627	0.3315	0.998394	1		rs1606058	71624488	C	E78 Disorders of lipoprotein metabolism and other lipidaemias	0.00035603	0.52253	0.480627	0.3315	0.998394	1		rs1606058	71624488	C	E70-E90 Metabolic disorders	0.00020745	0.7342	0.480627	0.3315	0.998394	1		rs1606058	71624488	C	Basal metabolic rate	2.7341	0.043683	0.480627	0.3315	0.998394	-		rs1606058	71624488	C	Body mass index (BMI)	0.010486	0.18895	0.480627	0.3315	0.998394	-		rs1606058	71624488	C	Weight	0.043297	0.063054	0.480627	0.3315	0.998394	-		rs1606058	71624488	C	Number of treatments/medications taken	0.0061919	0.21073	0.480627	0.3315	0.998394	-
	rs117075148	71624743	G	E11 Non-insulin-dependent diabetes mellitus	0.0040739	0.0246	0.0139243	0.2965	0.91291	1.1		rs117075148	71624743	G	E10 Insulin-dependent diabetes mellitus	-7.1265e-06	0.99244	0.0139243	0.2965	0.91291	0.999		rs117075148	71624743	G	E14 Unspecified diabetes mellitus	0.00079665	0.25089	0.0139243	0.2965	0.91291	1.15		rs117075148	71624743	G	E10-E14 Diabetes mellitus	0.0040488	0.03143	0.0139243	0.2965	0.91291	1.09		rs117075148	71624743	G	diabetes	0.001518	0.41385	0.0139243	0.2965	0.91291	1.03		rs117075148	71624743	G	type 2 diabetes	-0.00049729	0.49964	0.0139243	0.2965	0.91291	0.925		rs117075148	71624743	G	E66 Obesity	0.00094367	0.51629	0.0139243	0.2965	0.91291	1.04		rs117075148	71624743	G	E65-E68 Obesity and other hyperalimentation	0.00091039	0.53235	0.0139243	0.2965	0.91291	1.04		rs117075148	71624743	G	E83 Disorders of mineral metabolism	0.00073145	0.26933	0.0139243	0.2965	0.91291	1.15		rs117075148	71624743	G	E89 Postprocedural endocrine and metabolic disorders, not elsewhere classified	1.6123e-05	0.97551	0.0139243	0.2965	0.91291	1.01		rs117075148	71624743	G	E78 Disorders of lipoprotein metabolism and other lipidaemias	0.003269	0.18644	0.0139243	0.2965	0.91291	1.04		rs117075148	71624743	G	E70-E90 Metabolic disorders	0.0068474	0.01167	0.0139243	0.2965	0.91291	1.07		rs117075148	71624743	G	Basal metabolic rate	1.3393	0.82405	0.0139243	0.2965	0.91291	-		rs117075148	71624743	G	Body mass index (BMI)	0.043061	0.22476	0.0139243	0.2965	0.91291	-		rs117075148	71624743	G	Weight	0.057843	0.5763	0.0139243	0.2965	0.91291	-		rs117075148	71624743	G	Number of treatments/medications taken	0.020602	0.34873	0.0139243	0.2965	0.91291	-
	rs1355372	71625291	A	E11 Non-insulin-dependent diabetes mellitus	-0.0008535	0.268	0.0753948	0.4186	0.998379	0.98		rs1355372	71625291	A	E10 Insulin-dependent diabetes mellitus	-4.8878e-05	0.87852	0.0753948	0.4186	0.998379	0.993		rs1355372	71625291	A	E14 Unspecified diabetes mellitus	-0.00020399	0.48941	0.0753948	0.4186	0.998379	0.964		rs1355372	71625291	A	E10-E14 Diabetes mellitus	-0.0012069	0.13157	0.0753948	0.4186	0.998379	0.974		rs1355372	71625291	A	diabetes	-0.0014898	0.059351	0.0753948	0.4186	0.998379	0.967		rs1355372	71625291	A	type 2 diabetes	-8.148e-05	0.79482	0.0753948	0.4186	0.998379	0.987		rs1355372	71625291	A	E66 Obesity	0.00026366	0.66983	0.0753948	0.4186	0.998379	1.01		rs1355372	71625291	A	E65-E68 Obesity and other hyperalimentation	0.00033402	0.59014	0.0753948	0.4186	0.998379	1.01		rs1355372	71625291	A	E83 Disorders of mineral metabolism	0.00050376	0.073675	0.0753948	0.4186	0.998379	1.1		rs1355372	71625291	A	E89 Postprocedural endocrine and metabolic disorders, not elsewhere classified	0.00014053	0.52928	0.0753948	0.4186	0.998379	1.05		rs1355372	71625291	A	E78 Disorders of lipoprotein metabolism and other lipidaemias	-0.0016633	0.11398	0.0753948	0.4186	0.998379	0.979		rs1355372	71625291	A	E70-E90 Metabolic disorders	-0.0012605	0.27503	0.0753948	0.4186	0.998379	0.987		rs1355372	71625291	A	Basal metabolic rate	0.49525	0.84672	0.0753948	0.4186	0.998379	-		rs1355372	71625291	A	Body mass index (BMI)	-0.0012783	0.93248	0.0753948	0.4186	0.998379	-		rs1355372	71625291	A	Weight	-0.015066	0.73219	0.0753948	0.4186	0.998379	-		rs1355372	71625291	A	Number of treatments/medications taken	0.0034044	0.71582	0.0753948	0.4186	0.998379	-
	rs7487664	71625607	T	E11 Non-insulin-dependent diabetes mellitus	-0.0008467	0.272	0.0753718	0.4327	0.99832	0.98		rs7487664	71625607	T	E10 Insulin-dependent diabetes mellitus	-4.8208e-05	0.88019	0.0753718	0.4327	0.99832	0.993		rs7487664	71625607	T	E14 Unspecified diabetes mellitus	-0.00020323	0.49111	0.0753718	0.4327	0.99832	0.964		rs7487664	71625607	T	E10-E14 Diabetes mellitus	-0.0012011	0.13352	0.0753718	0.4327	0.99832	0.974		rs7487664	71625607	T	diabetes	-0.0014853	0.060175	0.0753718	0.4327	0.99832	0.967		rs7487664	71625607	T	type 2 diabetes	-8.0169e-05	0.79809	0.0753718	0.4327	0.99832	0.987		rs7487664	71625607	T	E66 Obesity	0.00026545	0.66778	0.0753718	0.4327	0.99832	1.01		rs7487664	71625607	T	E65-E68 Obesity and other hyperalimentation	0.00033582	0.58819	0.0753718	0.4327	0.99832	1.01		rs7487664	71625607	T	E83 Disorders of mineral metabolism	0.00050419	0.073475	0.0753718	0.4327	0.99832	1.1		rs7487664	71625607	T	E89 Postprocedural endocrine and metabolic disorders, not elsewhere classified	0.00014157	0.52632	0.0753718	0.4327	0.99832	1.05		rs7487664	71625607	T	E78 Disorders of lipoprotein metabolism and other lipidaemias	-0.0016596	0.11485	0.0753718	0.4327	0.99832	0.979		rs7487664	71625607	T	E70-E90 Metabolic disorders	-0.0012538	0.2777	0.0753718	0.4327	0.99832	0.987		rs7487664	71625607	T	Basal metabolic rate	0.5314	0.83571	0.0753718	0.4327	0.99832	-		rs7487664	71625607	T	Body mass index (BMI)	-0.0011347	0.94006	0.0753718	0.4327	0.99832	-		rs7487664	71625607	T	Weight	-0.014513	0.74171	0.0753718	0.4327	0.99832	-		rs7487664	71625607	T	Number of treatments/medications taken	0.0035995	0.70034	0.0753718	0.4327	0.99832	-
	rs11178694	71626216	C	E11 Non-insulin-dependent diabetes mellitus	-0.000752	0.329	0.0756419	0.3729	0.997992	0.982		rs11178694	71626216	C	E10 Insulin-dependent diabetes mellitus	-1.6399e-05	0.95904	0.0756419	0.3729	0.997992	0.998		rs11178694	71626216	C	E14 Unspecified diabetes mellitus	-0.0001805	0.54018	0.0756419	0.3729	0.997992	0.968		rs11178694	71626216	C	E10-E14 Diabetes mellitus	-0.0010987	0.1692	0.0756419	0.3729	0.997992	0.976		rs11178694	71626216	C	diabetes	-0.0014375	0.068461	0.0756419	0.3729	0.997992	0.968		rs11178694	71626216	C	type 2 diabetes	-0.00011935	0.70286	0.0756419	0.3729	0.997992	0.981		rs11178694	71626216	C	E66 Obesity	0.00035736	0.56277	0.0756419	0.3729	0.997992	1.01		rs11178694	71626216	C	E65-E68 Obesity and other hyperalimentation	0.00042688	0.49058	0.0756419	0.3729	0.997992	1.02		rs11178694	71626216	C	E83 Disorders of mineral metabolism	0.00049952	0.075704	0.0756419	0.3729	0.997992	1.1		rs11178694	71626216	C	E89 Postprocedural endocrine and metabolic disorders, not elsewhere classified	0.00013192	0.55424	0.0756419	0.3729	0.997992	1.04		rs11178694	71626216	C	E78 Disorders of lipoprotein metabolism and other lipidaemias	-0.0017445	0.096893	0.0756419	0.3729	0.997992	0.978		rs11178694	71626216	C	E70-E90 Metabolic disorders	-0.001391	0.22771	0.0756419	0.3729	0.997992	0.985		rs11178694	71626216	C	Basal metabolic rate	0.4778	0.85184	0.0756419	0.3729	0.997992	-		rs11178694	71626216	C	Body mass index (BMI)	-0.0013386	0.9292	0.0756419	0.3729	0.997992	-		rs11178694	71626216	C	Weight	-0.015713	0.72078	0.0756419	0.3729	0.997992	-		rs11178694	71626216	C	Number of treatments/medications taken	0.0040882	0.66152	0.0756419	0.3729	0.997992	-
	rs141235314	71626300	A	E11 Non-insulin-dependent diabetes mellitus	0.0024353	0.323	0.00724324	0.7132	0.93437	1.06		rs141235314	71626300	A	E10 Insulin-dependent diabetes mellitus	0.00052842	0.6053	0.00724324	0.7132	0.93437	1.08		rs141235314	71626300	A	E14 Unspecified diabetes mellitus	0.00040825	0.66528	0.00724324	0.7132	0.93437	1.08		rs141235314	71626300	A	E10-E14 Diabetes mellitus	0.0032179	0.20863	0.00724324	0.7132	0.93437	1.07		rs141235314	71626300	A	diabetes	0.00081764	0.74622	0.00724324	0.7132	0.93437	1.02		rs141235314	71626300	A	type 2 diabetes	0.0010751	0.28324	0.00724324	0.7132	0.93437	1.18		rs141235314	71626300	A	E66 Obesity	0.001417	0.47361	0.00724324	0.7132	0.93437	1.06		rs141235314	71626300	A	E65-E68 Obesity and other hyperalimentation	0.0012555	0.52663	0.00724324	0.7132	0.93437	1.05		rs141235314	71626300	A	E83 Disorders of mineral metabolism	-0.0013861	0.12379	0.00724324	0.7132	0.93437	0.764		rs141235314	71626300	A	E89 Postprocedural endocrine and metabolic disorders, not elsewhere classified	-4.683e-05	0.94773	0.00724324	0.7132	0.93437	0.985		rs141235314	71626300	A	E78 Disorders of lipoprotein metabolism and other lipidaemias	0.00069959	0.83531	0.00724324	0.7132	0.93437	1.01		rs141235314	71626300	A	E70-E90 Metabolic disorders	-0.0012289	0.73928	0.00724324	0.7132	0.93437	0.987		rs141235314	71626300	A	Basal metabolic rate	4.2647	0.60266	0.00724324	0.7132	0.93437	-		rs141235314	71626300	A	Body mass index (BMI)	0.060725	0.20811	0.00724324	0.7132	0.93437	-		rs141235314	71626300	A	Weight	0.092897	0.50934	0.00724324	0.7132	0.93437	-		rs141235314	71626300	A	Number of treatments/medications taken	0.010851	0.71668	0.00724324	0.7132	0.93437	-
	rs17226940	71626565	C	E11 Non-insulin-dependent diabetes mellitus	-0.0007768	0.313	0.0757073	0.3995	0.998257	0.982		rs17226940	71626565	C	E10 Insulin-dependent diabetes mellitus	-2.8009e-05	0.93008	0.0757073	0.3995	0.998257	0.996		rs17226940	71626565	C	E14 Unspecified diabetes mellitus	-0.00019189	0.51477	0.0757073	0.3995	0.998257	0.966		rs17226940	71626565	C	E10-E14 Diabetes mellitus	-0.0011264	0.15856	0.0757073	0.3995	0.998257	0.975		rs17226940	71626565	C	diabetes	-0.0014448	0.06698	0.0757073	0.3995	0.998257	0.968		rs17226940	71626565	C	type 2 diabetes	-0.00010605	0.73454	0.0757073	0.3995	0.998257	0.983		rs17226940	71626565	C	E66 Obesity	0.00031408	0.61087	0.0757073	0.3995	0.998257	1.01		rs17226940	71626565	C	E65-E68 Obesity and other hyperalimentation	0.00038336	0.5357	0.0757073	0.3995	0.998257	1.02		rs17226940	71626565	C	E83 Disorders of mineral metabolism	0.00049497	0.078302	0.0757073	0.3995	0.998257	1.1		rs17226940	71626565	C	E89 Postprocedural endocrine and metabolic disorders, not elsewhere classified	0.00012848	0.56447	0.0757073	0.3995	0.998257	1.04		rs17226940	71626565	C	E78 Disorders of lipoprotein metabolism and other lipidaemias	-0.0017382	0.097992	0.0757073	0.3995	0.998257	0.978		rs17226940	71626565	C	E70-E90 Metabolic disorders	-0.0013423	0.24423	0.0757073	0.3995	0.998257	0.986		rs17226940	71626565	C	Basal metabolic rate	0.4544	0.85897	0.0757073	0.3995	0.998257	-		rs17226940	71626565	C	Body mass index (BMI)	-0.0016917	0.91056	0.0757073	0.3995	0.998257	-		rs17226940	71626565	C	Weight	-0.015997	0.71586	0.0757073	0.3995	0.998257	-		rs17226940	71626565	C	Number of treatments/medications taken	0.0037088	0.69113	0.0757073	0.3995	0.998257	-
	rs11178695	71627117	G	E11 Non-insulin-dependent diabetes mellitus	-0.0006356	0.124	0.418094	0.8526	0.99423	0.985		rs11178695	71627117	G	E10 Insulin-dependent diabetes mellitus	7.6838e-05	0.65427	0.418094	0.8526	0.99423	1.01		rs11178695	71627117	G	E14 Unspecified diabetes mellitus	-0.0003356	0.034046	0.418094	0.8526	0.99423	0.942		rs11178695	71627117	G	E10-E14 Diabetes mellitus	-0.00066689	0.12044	0.418094	0.8526	0.99423	0.985		rs11178695	71627117	G	diabetes	-0.00081514	0.054512	0.418094	0.8526	0.99423	0.982		rs11178695	71627117	G	type 2 diabetes	-0.00014968	0.37328	0.418094	0.8526	0.99423	0.977		rs11178695	71627117	G	E66 Obesity	0.00053213	0.10876	0.418094	0.8526	0.99423	1.02		rs11178695	71627117	G	E65-E68 Obesity and other hyperalimentation	0.00057468	0.084131	0.418094	0.8526	0.99423	1.02		rs11178695	71627117	G	E83 Disorders of mineral metabolism	8.2438e-05	0.5854	0.418094	0.8526	0.99423	1.02		rs11178695	71627117	G	E89 Postprocedural endocrine and metabolic disorders, not elsewhere classified	-2.5363e-05	0.83241	0.418094	0.8526	0.99423	0.992		rs11178695	71627117	G	E78 Disorders of lipoprotein metabolism and other lipidaemias	0.00026857	0.63434	0.418094	0.8526	0.99423	1		rs11178695	71627117	G	E70-E90 Metabolic disorders	-5.2626e-05	0.93232	0.418094	0.8526	0.99423	0.999		rs11178695	71627117	G	Basal metabolic rate	2.9292	0.033097	0.418094	0.8526	0.99423	-		rs11178695	71627117	G	Body mass index (BMI)	0.0076627	0.34384	0.418094	0.8526	0.99423	-		rs11178695	71627117	G	Weight	0.040415	0.087111	0.418094	0.8526	0.99423	-		rs11178695	71627117	G	Number of treatments/medications taken	0.0022268	0.65717	0.418094	0.8526	0.99423	-
	rs61924003	71627261	T	E11 Non-insulin-dependent diabetes mellitus	-0.0005491	0.179	0.465452	0.1867	0.997071	0.987		rs61924003	71627261	T	E10 Insulin-dependent diabetes mellitus	3.9922e-05	0.81396	0.465452	0.1867	0.997071	1.01		rs61924003	71627261	T	E14 Unspecified diabetes mellitus	-0.00032928	0.035446	0.465452	0.1867	0.997071	0.943		rs61924003	71627261	T	E10-E14 Diabetes mellitus	-0.00061283	0.14894	0.465452	0.1867	0.997071	0.987		rs61924003	71627261	T	diabetes	-0.00067786	0.10585	0.465452	0.1867	0.997071	0.985		rs61924003	71627261	T	type 2 diabetes	-5.616e-05	0.73547	0.465452	0.1867	0.997071	0.991		rs61924003	71627261	T	E66 Obesity	0.00041545	0.20537	0.465452	0.1867	0.997071	1.02		rs61924003	71627261	T	E65-E68 Obesity and other hyperalimentation	0.00044859	0.1727	0.465452	0.1867	0.997071	1.02		rs61924003	71627261	T	E83 Disorders of mineral metabolism	5.6213e-05	0.70676	0.465452	0.1867	0.997071	1.01		rs61924003	71627261	T	E89 Postprocedural endocrine and metabolic disorders, not elsewhere classified	2.4331e-05	0.83732	0.465452	0.1867	0.997071	1.01		rs61924003	71627261	T	E78 Disorders of lipoprotein metabolism and other lipidaemias	8.9091e-05	0.87322	0.465452	0.1867	0.997071	1		rs61924003	71627261	T	E70-E90 Metabolic disorders	-0.0003015	0.62263	0.465452	0.1867	0.997071	0.997		rs61924003	71627261	T	Basal metabolic rate	3.3544	0.013589	0.465452	0.1867	0.997071	-		rs61924003	71627261	T	Body mass index (BMI)	0.0087208	0.2759	0.465452	0.1867	0.997071	-		rs61924003	71627261	T	Weight	0.050505	0.030595	0.465452	0.1867	0.997071	-		rs61924003	71627261	T	Number of treatments/medications taken	0.0042054	0.3966	0.465452	0.1867	0.997071	-
	rs17109528	71627577	T	E11 Non-insulin-dependent diabetes mellitus	-0.0005796	0.155	0.481259	0.3316	0.9987	0.986		rs17109528	71627577	T	E10 Insulin-dependent diabetes mellitus	-4.5107e-05	0.78972	0.481259	0.3316	0.9987	0.993		rs17109528	71627577	T	E14 Unspecified diabetes mellitus	-0.00028418	0.068678	0.481259	0.3316	0.9987	0.95		rs17109528	71627577	T	E10-E14 Diabetes mellitus	-0.00060091	0.15579	0.481259	0.3316	0.9987	0.987		rs17109528	71627577	T	diabetes	-0.00061811	0.13915	0.481259	0.3316	0.9987	0.986		rs17109528	71627577	T	type 2 diabetes	-8.8108e-05	0.59498	0.481259	0.3316	0.9987	0.986		rs17109528	71627577	T	E66 Obesity	0.00046686	0.15349	0.481259	0.3316	0.9987	1.02		rs17109528	71627577	T	E65-E68 Obesity and other hyperalimentation	0.00049749	0.12935	0.481259	0.3316	0.9987	1.02		rs17109528	71627577	T	E83 Disorders of mineral metabolism	0.0001419	0.34085	0.481259	0.3316	0.9987	1.03		rs17109528	71627577	T	E89 Postprocedural endocrine and metabolic disorders, not elsewhere classified	1.5945e-05	0.89265	0.481259	0.3316	0.9987	1.01		rs17109528	71627577	T	E78 Disorders of lipoprotein metabolism and other lipidaemias	0.00036208	0.5154	0.481259	0.3316	0.9987	1		rs17109528	71627577	T	E70-E90 Metabolic disorders	0.00025777	0.67304	0.481259	0.3316	0.9987	1		rs17109528	71627577	T	Basal metabolic rate	2.7188	0.044833	0.481259	0.3316	0.9987	-		rs17109528	71627577	T	Body mass index (BMI)	0.010775	0.17696	0.481259	0.3316	0.9987	-		rs17109528	71627577	T	Weight	0.04338	0.062494	0.481259	0.3316	0.9987	-		rs17109528	71627577	T	Number of treatments/medications taken	0.0058925	0.23354	0.481259	0.3316	0.9987	-
	rs528599793	71627768	C	E11 Non-insulin-dependent diabetes mellitus	-0.0048397	0.268	0.00238089	0.4546	0.910598	0.891		rs528599793	71627768	C	E10 Insulin-dependent diabetes mellitus	-0.0008441	0.6413	0.00238089	0.4546	0.910598	0.881		rs528599793	71627768	C	E14 Unspecified diabetes mellitus	0.00054466	0.74461	0.00238089	0.4546	0.910598	1.1		rs528599793	71627768	C	E10-E14 Diabetes mellitus	-0.0045796	0.31255	0.00238089	0.4546	0.910598	0.904		rs528599793	71627768	C	diabetes	-0.0057296	0.2006	0.00238089	0.4546	0.910598	0.879		rs528599793	71627768	C	type 2 diabetes	-0.0029461	0.097008	0.00238089	0.4546	0.910598	0.629		rs528599793	71627768	C	E66 Obesity	0.00023803	0.94584	0.00238089	0.4546	0.910598	1.01		rs528599793	71627768	C	E65-E68 Obesity and other hyperalimentation	0.00055295	0.87495	0.00238089	0.4546	0.910598	1.02		rs528599793	71627768	C	E83 Disorders of mineral metabolism	0.00076917	0.6298	0.00238089	0.4546	0.910598	1.16		rs528599793	71627768	C	E89 Postprocedural endocrine and metabolic disorders, not elsewhere classified	0.0003712	0.7693	0.00238089	0.4546	0.910598	1.12		rs528599793	71627768	C	E78 Disorders of lipoprotein metabolism and other lipidaemias	0.0061896	0.29924	0.00238089	0.4546	0.910598	1.08		rs528599793	71627768	C	E70-E90 Metabolic disorders	0.0038949	0.55166	0.00238089	0.4546	0.910598	1.04		rs528599793	71627768	C	Basal metabolic rate	-15.493	0.28583	0.00238089	0.4546	0.910598	-		rs528599793	71627768	C	Body mass index (BMI)	-0.16145	0.05893	0.00238089	0.4546	0.910598	-		rs528599793	71627768	C	Weight	-0.35117	0.1592	0.00238089	0.4546	0.910598	-		rs528599793	71627768	C	Number of treatments/medications taken	-0.10075	0.057219	0.00238089	0.4546	0.910598	-
	rs78028771	71628047	C	E11 Non-insulin-dependent diabetes mellitus	-0.0024589	0.152	0.0144023	0.8066	0.974957	0.943		rs78028771	71628047	C	E10 Insulin-dependent diabetes mellitus	-0.00087763	0.21785	0.0144023	0.8066	0.974957	0.877		rs78028771	71628047	C	E14 Unspecified diabetes mellitus	-0.00013403	0.83841	0.0144023	0.8066	0.974957	0.976		rs78028771	71628047	C	E10-E14 Diabetes mellitus	-0.0029021	0.10352	0.0144023	0.8066	0.974957	0.938		rs78028771	71628047	C	diabetes	-0.00080051	0.64918	0.0144023	0.8066	0.974957	0.982		rs78028771	71628047	C	type 2 diabetes	-0.00020689	0.76687	0.0144023	0.8066	0.974957	0.968		rs78028771	71628047	C	E66 Obesity	-0.00078519	0.56859	0.0144023	0.8066	0.974957	0.97		rs78028771	71628047	C	E65-E68 Obesity and other hyperalimentation	-0.00086461	0.5313	0.0144023	0.8066	0.974957	0.967		rs78028771	71628047	C	E83 Disorders of mineral metabolism	-0.00026894	0.66811	0.0144023	0.8066	0.974957	0.949		rs78028771	71628047	C	E89 Postprocedural endocrine and metabolic disorders, not elsewhere classified	0.00019656	0.69277	0.0144023	0.8066	0.974957	1.06		rs78028771	71628047	C	E78 Disorders of lipoprotein metabolism and other lipidaemias	-0.00063858	0.78528	0.0144023	0.8066	0.974957	0.992		rs78028771	71628047	C	E70-E90 Metabolic disorders	-0.00039217	0.87881	0.0144023	0.8066	0.974957	0.996		rs78028771	71628047	C	Basal metabolic rate	1.4083	0.80505	0.0144023	0.8066	0.974957	-		rs78028771	71628047	C	Body mass index (BMI)	-0.049047	0.14438	0.0144023	0.8066	0.974957	-		rs78028771	71628047	C	Weight	-0.040134	0.68232	0.0144023	0.8066	0.974957	-		rs78028771	71628047	C	Number of treatments/medications taken	-0.0092531	0.65683	0.0144023	0.8066	0.974957	-
	rs34987892	71628699	C	E11 Non-insulin-dependent diabetes mellitus	-1.34e-05	0.988	0.052913	0.09628	0.987228	1		rs34987892	71628699	C	E10 Insulin-dependent diabetes mellitus	-0.00041971	0.26773	0.052913	0.09628	0.987228	0.939		rs34987892	71628699	C	E14 Unspecified diabetes mellitus	0.00023293	0.50508	0.052913	0.09628	0.987228	1.04		rs34987892	71628699	C	E10-E14 Diabetes mellitus	0.00019322	0.83847	0.052913	0.09628	0.987228	1		rs34987892	71628699	C	diabetes	0.00040461	0.66545	0.052913	0.09628	0.987228	1.01		rs34987892	71628699	C	type 2 diabetes	-0.00013006	0.72596	0.052913	0.09628	0.987228	0.98		rs34987892	71628699	C	E66 Obesity	0.00039962	0.58528	0.052913	0.09628	0.987228	1.02		rs34987892	71628699	C	E65-E68 Obesity and other hyperalimentation	0.0003886	0.59669	0.052913	0.09628	0.987228	1.02		rs34987892	71628699	C	E83 Disorders of mineral metabolism	0.00048479	0.14609	0.052913	0.09628	0.987228	1.1		rs34987892	71628699	C	E89 Postprocedural endocrine and metabolic disorders, not elsewhere classified	-4.0734e-05	0.87762	0.052913	0.09628	0.987228	0.987		rs34987892	71628699	C	E78 Disorders of lipoprotein metabolism and other lipidaemias	0.001542	0.21598	0.052913	0.09628	0.987228	1.02		rs34987892	71628699	C	E70-E90 Metabolic disorders	0.002937	0.031751	0.052913	0.09628	0.987228	1.03		rs34987892	71628699	C	Basal metabolic rate	-2.9704	0.32757	0.052913	0.09628	0.987228	-		rs34987892	71628699	C	Body mass index (BMI)	0.010113	0.57139	0.052913	0.09628	0.987228	-		rs34987892	71628699	C	Weight	-0.033682	0.51829	0.052913	0.09628	0.987228	-		rs34987892	71628699	C	Number of treatments/medications taken	0.0091409	0.40913	0.052913	0.09628	0.987228	-
	rs144155425	71629359	A	E11 Non-insulin-dependent diabetes mellitus	0.00017662	0.954	0.00470502	0.6989	0.945443	1		rs144155425	71629359	A	E10 Insulin-dependent diabetes mellitus	-0.00045269	0.71967	0.00470502	0.6989	0.945443	0.934		rs144155425	71629359	A	E14 Unspecified diabetes mellitus	0.0001492	0.89801	0.00470502	0.6989	0.945443	1.03		rs144155425	71629359	A	E10-E14 Diabetes mellitus	0.00018471	0.95334	0.00470502	0.6989	0.945443	1		rs144155425	71629359	A	diabetes	-0.0049695	0.11082	0.00470502	0.6989	0.945443	0.894		rs144155425	71629359	A	type 2 diabetes	-0.00081839	0.50785	0.00470502	0.6989	0.945443	0.879		rs144155425	71629359	A	E66 Obesity	-0.0030961	0.20432	0.00470502	0.6989	0.945443	0.886		rs144155425	71629359	A	E65-E68 Obesity and other hyperalimentation	-0.0027691	0.2576	0.00470502	0.6989	0.945443	0.898		rs144155425	71629359	A	E83 Disorders of mineral metabolism	-0.0002347	0.83268	0.00470502	0.6989	0.945443	0.955		rs144155425	71629359	A	E89 Postprocedural endocrine and metabolic disorders, not elsewhere classified	0.00097297	0.26948	0.00470502	0.6989	0.945443	1.36		rs144155425	71629359	A	E78 Disorders of lipoprotein metabolism and other lipidaemias	0.0098842	0.017259	0.00470502	0.6989	0.945443	1.13		rs144155425	71629359	A	E70-E90 Metabolic disorders	0.010209	0.025014	0.00470502	0.6989	0.945443	1.11		rs144155425	71629359	A	Basal metabolic rate	-0.21442	0.98307	0.00470502	0.6989	0.945443	-		rs144155425	71629359	A	Body mass index (BMI)	-0.022297	0.7079	0.00470502	0.6989	0.945443	-		rs144155425	71629359	A	Weight	-0.015371	0.92947	0.00470502	0.6989	0.945443	-		rs144155425	71629359	A	Number of treatments/medications taken	-0.058711	0.11145	0.00470502	0.6989	0.945443	-
	rs2870836	71629538	A	E11 Non-insulin-dependent diabetes mellitus	-0.0005826	0.153	0.480898	0.3147	0.998544	0.986		rs2870836	71629538	A	E10 Insulin-dependent diabetes mellitus	-4.0584e-05	0.8104	0.480898	0.3147	0.998544	0.994		rs2870836	71629538	A	E14 Unspecified diabetes mellitus	-0.00028036	0.072519	0.480898	0.3147	0.998544	0.951		rs2870836	71629538	A	E10-E14 Diabetes mellitus	-0.00059364	0.1609	0.480898	0.3147	0.998544	0.987		rs2870836	71629538	A	diabetes	-0.00060033	0.15093	0.480898	0.3147	0.998544	0.987		rs2870836	71629538	A	type 2 diabetes	-9.3873e-05	0.57115	0.480898	0.3147	0.998544	0.985		rs2870836	71629538	A	E66 Obesity	0.00047092	0.14999	0.480898	0.3147	0.998544	1.02		rs2870836	71629538	A	E65-E68 Obesity and other hyperalimentation	0.00050136	0.12643	0.480898	0.3147	0.998544	1.02		rs2870836	71629538	A	E83 Disorders of mineral metabolism	0.00013594	0.36157	0.480898	0.3147	0.998544	1.03		rs2870836	71629538	A	E89 Postprocedural endocrine and metabolic disorders, not elsewhere classified	1.1309e-05	0.92376	0.480898	0.3147	0.998544	1		rs2870836	71629538	A	E78 Disorders of lipoprotein metabolism and other lipidaemias	0.00034632	0.53389	0.480898	0.3147	0.998544	1		rs2870836	71629538	A	E70-E90 Metabolic disorders	0.00024029	0.69408	0.480898	0.3147	0.998544	1		rs2870836	71629538	A	Basal metabolic rate	2.6427	0.051188	0.480898	0.3147	0.998544	-		rs2870836	71629538	A	Body mass index (BMI)	0.010803	0.17586	0.480898	0.3147	0.998544	-		rs2870836	71629538	A	Weight	0.042849	0.065802	0.480898	0.3147	0.998544	-		rs2870836	71629538	A	Number of treatments/medications taken	0.0062092	0.20941	0.480898	0.3147	0.998544	-
	rs147774677	71629825	G	E11 Non-insulin-dependent diabetes mellitus	0.0032253	0.0819	0.0125207	0.1924	0.972229	1.08		rs147774677	71629825	G	E10 Insulin-dependent diabetes mellitus	2.1626e-05	0.97756	0.0125207	0.1924	0.972229	1		rs147774677	71629825	G	E14 Unspecified diabetes mellitus	-0.00046524	0.51208	0.0125207	0.1924	0.972229	0.92		rs147774677	71629825	G	E10-E14 Diabetes mellitus	0.0029892	0.12039	0.0125207	0.1924	0.972229	1.07		rs147774677	71629825	G	diabetes	0.0034292	0.071101	0.0125207	0.1924	0.972229	1.08		rs147774677	71629825	G	type 2 diabetes	0.0017523	0.020029	0.0125207	0.1924	0.972229	1.32		rs147774677	71629825	G	E66 Obesity	-0.00070367	0.63606	0.0125207	0.1924	0.972229	0.973		rs147774677	71629825	G	E65-E68 Obesity and other hyperalimentation	-0.00077776	0.60197	0.0125207	0.1924	0.972229	0.97		rs147774677	71629825	G	E83 Disorders of mineral metabolism	-0.00068711	0.31033	0.0125207	0.1924	0.972229	0.875		rs147774677	71629825	G	E89 Postprocedural endocrine and metabolic disorders, not elsewhere classified	-0.00022705	0.67252	0.0125207	0.1924	0.972229	0.931		rs147774677	71629825	G	E78 Disorders of lipoprotein metabolism and other lipidaemias	0.00030844	0.90299	0.0125207	0.1924	0.972229	1		rs147774677	71629825	G	E70-E90 Metabolic disorders	-0.00084809	0.76006	0.0125207	0.1924	0.972229	0.991		rs147774677	71629825	G	Basal metabolic rate	4.0525	0.51068	0.0125207	0.1924	0.972229	-		rs147774677	71629825	G	Body mass index (BMI)	0.0056537	0.87616	0.0125207	0.1924	0.972229	-		rs147774677	71629825	G	Weight	0.077615	0.46349	0.0125207	0.1924	0.972229	-		rs147774677	71629825	G	Number of treatments/medications taken	0.035446	0.11495	0.0125207	0.1924	0.972229	-
	rs57185255	71630088	T	E11 Non-insulin-dependent diabetes mellitus	-0.0024323	0.156	0.0144695	0.7603	0.972756	0.944		rs57185255	71630088	T	E10 Insulin-dependent diabetes mellitus	-0.00090508	0.20302	0.0144695	0.7603	0.972756	0.873		rs57185255	71630088	T	E14 Unspecified diabetes mellitus	-0.00015868	0.8089	0.0144695	0.7603	0.972756	0.972		rs57185255	71630088	T	E10-E14 Diabetes mellitus	-0.0028884	0.10457	0.0144695	0.7603	0.972756	0.938		rs57185255	71630088	T	diabetes	-0.00084861	0.62906	0.0144695	0.7603	0.972756	0.981		rs57185255	71630088	T	type 2 diabetes	-0.00024011	0.73034	0.0144695	0.7603	0.972756	0.963		rs57185255	71630088	T	E66 Obesity	-0.00078605	0.56751	0.0144695	0.7603	0.972756	0.97		rs57185255	71630088	T	E65-E68 Obesity and other hyperalimentation	-0.00086596	0.52996	0.0144695	0.7603	0.972756	0.967		rs57185255	71630088	T	E83 Disorders of mineral metabolism	-0.0001421	0.82048	0.0144695	0.7603	0.972756	0.973		rs57185255	71630088	T	E89 Postprocedural endocrine and metabolic disorders, not elsewhere classified	0.00018139	0.71495	0.0144695	0.7603	0.972756	1.06		rs57185255	71630088	T	E78 Disorders of lipoprotein metabolism and other lipidaemias	-0.00048562	0.83559	0.0144695	0.7603	0.972756	0.994		rs57185255	71630088	T	E70-E90 Metabolic disorders	-0.000179	0.94442	0.0144695	0.7603	0.972756	0.998		rs57185255	71630088	T	Basal metabolic rate	1.8975	0.73906	0.0144695	0.7603	0.972756	-		rs57185255	71630088	T	Body mass index (BMI)	-0.04739	0.15772	0.0144695	0.7603	0.972756	-		rs57185255	71630088	T	Weight	-0.032372	0.74087	0.0144695	0.7603	0.972756	-		rs57185255	71630088	T	Number of treatments/medications taken	-0.0069799	0.73709	0.0144695	0.7603	0.972756	-
	rs116946801	71630521	G	E11 Non-insulin-dependent diabetes mellitus	-0.0015483	0.125	0.04275	0.3621	genotyped	0.964		rs116946801	71630521	G	E10 Insulin-dependent diabetes mellitus	-0.00093113	0.026092	0.04275	0.3621	genotyped	0.87		rs116946801	71630521	G	E14 Unspecified diabetes mellitus	-0.00053276	0.16778	0.04275	0.3621	genotyped	0.909		rs116946801	71630521	G	E10-E14 Diabetes mellitus	-0.0013677	0.19167	0.04275	0.3621	genotyped	0.97		rs116946801	71630521	G	diabetes	-0.00065298	0.52775	0.04275	0.3621	genotyped	0.985		rs116946801	71630521	G	type 2 diabetes	0.00015239	0.71018	0.04275	0.3621	genotyped	1.02		rs116946801	71630521	G	E66 Obesity	0.00075045	0.35379	0.04275	0.3621	genotyped	1.03		rs116946801	71630521	G	E65-E68 Obesity and other hyperalimentation	0.00078201	0.33527	0.04275	0.3621	genotyped	1.03		rs116946801	71630521	G	E83 Disorders of mineral metabolism	0.0002286	0.53515	0.04275	0.3621	genotyped	1.05		rs116946801	71630521	G	E89 Postprocedural endocrine and metabolic disorders, not elsewhere classified	0.00038595	0.18679	0.04275	0.3621	genotyped	1.13		rs116946801	71630521	G	E78 Disorders of lipoprotein metabolism and other lipidaemias	-0.0011912	0.38711	0.04275	0.3621	genotyped	0.985		rs116946801	71630521	G	E70-E90 Metabolic disorders	0.0001238	0.93472	0.04275	0.3621	genotyped	1		rs116946801	71630521	G	Basal metabolic rate	-0.20786	0.95057	0.04275	0.3621	genotyped	-		rs116946801	71630521	G	Body mass index (BMI)	0.014312	0.46857	0.04275	0.3621	genotyped	-		rs116946801	71630521	G	Weight	0.020528	0.72165	0.04275	0.3621	genotyped	-		rs116946801	71630521	G	Number of treatments/medications taken	0.019222	0.11627	0.04275	0.3621	genotyped	-
	rs17814811	71630869	C	E11 Non-insulin-dependent diabetes mellitus	9.09e-05	0.923	0.0500057	0.306	0.978674	1		rs17814811	71630869	C	E10 Insulin-dependent diabetes mellitus	-0.00018665	0.63407	0.0500057	0.306	0.978674	0.972		rs17814811	71630869	C	E14 Unspecified diabetes mellitus	-0.00069485	0.05483	0.0500057	0.306	0.978674	0.883		rs17814811	71630869	C	E10-E14 Diabetes mellitus	-5.7531e-05	0.95326	0.0500057	0.306	0.978674	0.999		rs17814811	71630869	C	diabetes	-3.6286e-05	0.97012	0.0500057	0.306	0.978674	0.999		rs17814811	71630869	C	type 2 diabetes	-0.00012341	0.74805	0.0500057	0.306	0.978674	0.981		rs17814811	71630869	C	E66 Obesity	0.00082385	0.27726	0.0500057	0.306	0.978674	1.03		rs17814811	71630869	C	E65-E68 Obesity and other hyperalimentation	0.00081892	0.28149	0.0500057	0.306	0.978674	1.03		rs17814811	71630869	C	E83 Disorders of mineral metabolism	0.00020195	0.55871	0.0500057	0.306	0.978674	1.04		rs17814811	71630869	C	E89 Postprocedural endocrine and metabolic disorders, not elsewhere classified	-4.7448e-05	0.86247	0.0500057	0.306	0.978674	0.985		rs17814811	71630869	C	E78 Disorders of lipoprotein metabolism and other lipidaemias	0.00067434	0.60128	0.0500057	0.306	0.978674	1.01		rs17814811	71630869	C	E70-E90 Metabolic disorders	5.2509e-05	0.97042	0.0500057	0.306	0.978674	1		rs17814811	71630869	C	Basal metabolic rate	8.1826	0.0091968	0.0500057	0.306	0.978674	-		rs17814811	71630869	C	Body mass index (BMI)	0.032171	0.082032	0.0500057	0.306	0.978674	-		rs17814811	71630869	C	Weight	0.10839	0.044675	0.0500057	0.306	0.978674	-		rs17814811	71630869	C	Number of treatments/medications taken	0.02187	0.056488	0.0500057	0.306	0.978674	-
	rs1510942	71631023	A	E11 Non-insulin-dependent diabetes mellitus	-0.0019604	0.168	0.0218811	0.4813	0.948818	0.954		rs1510942	71631023	A	E10 Insulin-dependent diabetes mellitus	-0.00076172	0.19659	0.0218811	0.4813	0.948818	0.892		rs1510942	71631023	A	E14 Unspecified diabetes mellitus	-0.00017757	0.74428	0.0218811	0.4813	0.948818	0.969		rs1510942	71631023	A	E10-E14 Diabetes mellitus	-0.001843	0.21193	0.0218811	0.4813	0.948818	0.96		rs1510942	71631023	A	diabetes	-0.00014399	0.9213	0.0218811	0.4813	0.948818	0.997		rs1510942	71631023	A	type 2 diabetes	-0.00036998	0.52208	0.0218811	0.4813	0.948818	0.943		rs1510942	71631023	A	E66 Obesity	-0.00066813	0.55806	0.0218811	0.4813	0.948818	0.974		rs1510942	71631023	A	E65-E68 Obesity and other hyperalimentation	-0.00067421	0.5556	0.0218811	0.4813	0.948818	0.974		rs1510942	71631023	A	E83 Disorders of mineral metabolism	-0.00011162	0.82989	0.0218811	0.4813	0.948818	0.979		rs1510942	71631023	A	E89 Postprocedural endocrine and metabolic disorders, not elsewhere classified	4.888e-05	0.90557	0.0218811	0.4813	0.948818	1.02		rs1510942	71631023	A	E78 Disorders of lipoprotein metabolism and other lipidaemias	-0.0023385	0.22834	0.0218811	0.4813	0.948818	0.971		rs1510942	71631023	A	E70-E90 Metabolic disorders	-0.0032157	0.13116	0.0218811	0.4813	0.948818	0.967		rs1510942	71631023	A	Basal metabolic rate	-1.2302	0.79463	0.0218811	0.4813	0.948818	-		rs1510942	71631023	A	Body mass index (BMI)	-0.055551	0.045926	0.0218811	0.4813	0.948818	-		rs1510942	71631023	A	Weight	-0.091949	0.25756	0.0218811	0.4813	0.948818	-		rs1510942	71631023	A	Number of treatments/medications taken	-0.0057457	0.73907	0.0218811	0.4813	0.948818	-
	rs112274779	71631088	A	E11 Non-insulin-dependent diabetes mellitus	-0.0019353	0.224	0.0172941	0.2754	0.964716	0.955		rs112274779	71631088	A	E10 Insulin-dependent diabetes mellitus	-0.00043568	0.50892	0.0172941	0.2754	0.964716	0.937		rs112274779	71631088	A	E14 Unspecified diabetes mellitus	-0.00021347	0.72582	0.0172941	0.2754	0.964716	0.963		rs112274779	71631088	A	E10-E14 Diabetes mellitus	-0.0019694	0.23291	0.0172941	0.2754	0.964716	0.957		rs112274779	71631088	A	diabetes	0.0010479	0.52025	0.0172941	0.2754	0.964716	1.02		rs112274779	71631088	A	type 2 diabetes	0.00077611	0.2298	0.0172941	0.2754	0.964716	1.13		rs112274779	71631088	A	E66 Obesity	-0.0010239	0.42212	0.0172941	0.2754	0.964716	0.961		rs112274779	71631088	A	E65-E68 Obesity and other hyperalimentation	-0.0011764	0.35772	0.0172941	0.2754	0.964716	0.955		rs112274779	71631088	A	E83 Disorders of mineral metabolism	-1.2073e-05	0.98342	0.0172941	0.2754	0.964716	0.998		rs112274779	71631088	A	E89 Postprocedural endocrine and metabolic disorders, not elsewhere classified	9.0726e-05	0.8439	0.0172941	0.2754	0.964716	1.03		rs112274779	71631088	A	E78 Disorders of lipoprotein metabolism and other lipidaemias	-0.0047089	0.030063	0.0172941	0.2754	0.964716	0.942		rs112274779	71631088	A	E70-E90 Metabolic disorders	-0.0039621	0.096245	0.0172941	0.2754	0.964716	0.959		rs112274779	71631088	A	Basal metabolic rate	2.5968	0.62315	0.0172941	0.2754	0.964716	-		rs112274779	71631088	A	Body mass index (BMI)	-0.01529	0.62319	0.0172941	0.2754	0.964716	-		rs112274779	71631088	A	Weight	0.0085896	0.92464	0.0172941	0.2754	0.964716	-		rs112274779	71631088	A	Number of treatments/medications taken	0.00044912	0.98142	0.0172941	0.2754	0.964716	-
	rs75612305	71631153	A	E11 Non-insulin-dependent diabetes mellitus	-0.0011321	0.226	0.0502612	0.1636	0.990892	0.973		rs75612305	71631153	A	E10 Insulin-dependent diabetes mellitus	-1.0011e-05	0.97939	0.0502612	0.1636	0.990892	0.999		rs75612305	71631153	A	E14 Unspecified diabetes mellitus	-0.00014607	0.68289	0.0502612	0.1636	0.990892	0.974		rs75612305	71631153	A	E10-E14 Diabetes mellitus	-0.0011067	0.25378	0.0502612	0.1636	0.990892	0.976		rs75612305	71631153	A	diabetes	-0.00094544	0.32336	0.0502612	0.1636	0.990892	0.979		rs75612305	71631153	A	type 2 diabetes	0.00032399	0.39341	0.0502612	0.1636	0.990892	1.05		rs75612305	71631153	A	E66 Obesity	-0.00041401	0.58055	0.0502612	0.1636	0.990892	0.984		rs75612305	71631153	A	E65-E68 Obesity and other hyperalimentation	-0.00057772	0.44194	0.0502612	0.1636	0.990892	0.978		rs75612305	71631153	A	E83 Disorders of mineral metabolism	-0.00056047	0.1005	0.0502612	0.1636	0.990892	0.897		rs75612305	71631153	A	E89 Postprocedural endocrine and metabolic disorders, not elsewhere classified	-2.0442e-05	0.93979	0.0502612	0.1636	0.990892	0.994		rs75612305	71631153	A	E78 Disorders of lipoprotein metabolism and other lipidaemias	-0.0022738	0.074547	0.0502612	0.1636	0.990892	0.972		rs75612305	71631153	A	E70-E90 Metabolic disorders	-0.0023874	0.087961	0.0502612	0.1636	0.990892	0.975		rs75612305	71631153	A	Basal metabolic rate	-3.8548	0.21429	0.0502612	0.1636	0.990892	-		rs75612305	71631153	A	Body mass index (BMI)	-0.017088	0.34989	0.0502612	0.1636	0.990892	-		rs75612305	71631153	A	Weight	-0.058017	0.27677	0.0502612	0.1636	0.990892	-		rs75612305	71631153	A	Number of treatments/medications taken	0.015654	0.16708	0.0502612	0.1636	0.990892	-
	rs2904510	71631943	A	E11 Non-insulin-dependent diabetes mellitus	-0.0006399	0.117	0.4822	0.04523	genotyped	0.985		rs2904510	71631943	A	E10 Insulin-dependent diabetes mellitus	-3.7892e-05	0.82311	0.4822	0.04523	genotyped	0.994		rs2904510	71631943	A	E14 Unspecified diabetes mellitus	-0.00025807	0.098989	0.4822	0.04523	genotyped	0.955		rs2904510	71631943	A	E10-E14 Diabetes mellitus	-0.00064103	0.1308	0.4822	0.04523	genotyped	0.986		rs2904510	71631943	A	diabetes	-0.00060364	0.14951	0.4822	0.04523	genotyped	0.987		rs2904510	71631943	A	type 2 diabetes	-9.6006e-05	0.56322	0.4822	0.04523	genotyped	0.985		rs2904510	71631943	A	E66 Obesity	0.00043117	0.18838	0.4822	0.04523	genotyped	1.02		rs2904510	71631943	A	E65-E68 Obesity and other hyperalimentation	0.00046253	0.15939	0.4822	0.04523	genotyped	1.02		rs2904510	71631943	A	E83 Disorders of mineral metabolism	0.00013815	0.35479	0.4822	0.04523	genotyped	1.03		rs2904510	71631943	A	E89 Postprocedural endocrine and metabolic disorders, not elsewhere classified	1.075e-05	0.92766	0.4822	0.04523	genotyped	1		rs2904510	71631943	A	E78 Disorders of lipoprotein metabolism and other lipidaemias	0.0003458	0.53532	0.4822	0.04523	genotyped	1		rs2904510	71631943	A	E70-E90 Metabolic disorders	0.00021165	0.72952	0.4822	0.04523	genotyped	1		rs2904510	71631943	A	Basal metabolic rate	2.6821	0.048273	0.4822	0.04523	genotyped	-		rs2904510	71631943	A	Body mass index (BMI)	0.010861	0.17444	0.4822	0.04523	genotyped	-		rs2904510	71631943	A	Weight	0.043148	0.064474	0.4822	0.04523	genotyped	-		rs2904510	71631943	A	Number of treatments/medications taken	0.0055115	0.26618	0.4822	0.04523	genotyped	-
	rs61341918	71632065	G	E11 Non-insulin-dependent diabetes mellitus	2.43e-05	0.979	0.052219	0.1717	0.986306	1		rs61341918	71632065	G	E10 Insulin-dependent diabetes mellitus	-0.00046035	0.22727	0.052219	0.1717	0.986306	0.933		rs61341918	71632065	G	E14 Unspecified diabetes mellitus	0.00027072	0.44165	0.052219	0.1717	0.986306	1.05		rs61341918	71632065	G	E10-E14 Diabetes mellitus	0.00019795	0.83568	0.052219	0.1717	0.986306	1		rs61341918	71632065	G	diabetes	0.00023228	0.80525	0.052219	0.1717	0.986306	1.01		rs61341918	71632065	G	type 2 diabetes	-0.00016114	0.66622	0.052219	0.1717	0.986306	0.975		rs61341918	71632065	G	E66 Obesity	0.00039412	0.59296	0.052219	0.1717	0.986306	1.02		rs61341918	71632065	G	E65-E68 Obesity and other hyperalimentation	0.00038555	0.60205	0.052219	0.1717	0.986306	1.02		rs61341918	71632065	G	E83 Disorders of mineral metabolism	0.000441	0.18909	0.052219	0.1717	0.986306	1.09		rs61341918	71632065	G	E89 Postprocedural endocrine and metabolic disorders, not elsewhere classified	-5.7994e-05	0.82763	0.052219	0.1717	0.986306	0.982		rs61341918	71632065	G	E78 Disorders of lipoprotein metabolism and other lipidaemias	0.00168	0.18061	0.052219	0.1717	0.986306	1.02		rs61341918	71632065	G	E70-E90 Metabolic disorders	0.0029593	0.031611	0.052219	0.1717	0.986306	1.03		rs61341918	71632065	G	Basal metabolic rate	-2.4677	0.41918	0.052219	0.1717	0.986306	-		rs61341918	71632065	G	Body mass index (BMI)	0.014024	0.4356	0.052219	0.1717	0.986306	-		rs61341918	71632065	G	Weight	-0.022371	0.66998	0.052219	0.1717	0.986306	-		rs61341918	71632065	G	Number of treatments/medications taken	0.0095601	0.3912	0.052219	0.1717	0.986306	-
	rs11178697	71632667	A	E11 Non-insulin-dependent diabetes mellitus	-0.0005694	0.164	0.465729	0.1788	0.996891	0.987		rs11178697	71632667	A	E10 Insulin-dependent diabetes mellitus	4.2046e-05	0.80427	0.465729	0.1788	0.996891	1.01		rs11178697	71632667	A	E14 Unspecified diabetes mellitus	-0.00032453	0.038192	0.465729	0.1788	0.996891	0.944		rs11178697	71632667	A	E10-E14 Diabetes mellitus	-0.00062787	0.13924	0.465729	0.1788	0.996891	0.986		rs11178697	71632667	A	diabetes	-0.00069526	0.097208	0.465729	0.1788	0.996891	0.984		rs11178697	71632667	A	type 2 diabetes	-7.3696e-05	0.65752	0.465729	0.1788	0.996891	0.988		rs11178697	71632667	A	E66 Obesity	0.00039387	0.22993	0.465729	0.1788	0.996891	1.02		rs11178697	71632667	A	E65-E68 Obesity and other hyperalimentation	0.00042704	0.19429	0.465729	0.1788	0.996891	1.02		rs11178697	71632667	A	E83 Disorders of mineral metabolism	5.3585e-05	0.71989	0.465729	0.1788	0.996891	1.01		rs11178697	71632667	A	E89 Postprocedural endocrine and metabolic disorders, not elsewhere classified	3.0439e-05	0.7973	0.465729	0.1788	0.996891	1.01		rs11178697	71632667	A	E78 Disorders of lipoprotein metabolism and other lipidaemias	4.5216e-05	0.93545	0.465729	0.1788	0.996891	1		rs11178697	71632667	A	E70-E90 Metabolic disorders	-0.00035443	0.56294	0.465729	0.1788	0.996891	0.996		rs11178697	71632667	A	Basal metabolic rate	3.3478	0.01378	0.465729	0.1788	0.996891	-		rs11178697	71632667	A	Body mass index (BMI)	0.0084523	0.29098	0.465729	0.1788	0.996891	-		rs11178697	71632667	A	Weight	0.050223	0.031547	0.465729	0.1788	0.996891	-		rs11178697	71632667	A	Number of treatments/medications taken	0.0040114	0.41878	0.465729	0.1788	0.996891	-
	rs76384341	71632681	A	E11 Non-insulin-dependent diabetes mellitus	0.00059367	0.5	0.0590078	0.4142	0.960524	1.01		rs76384341	71632681	A	E10 Insulin-dependent diabetes mellitus	0.00041302	0.25814	0.0590078	0.4142	0.960524	1.06		rs76384341	71632681	A	E14 Unspecified diabetes mellitus	-0.00076906	0.022512	0.0590078	0.4142	0.960524	0.871		rs76384341	71632681	A	E10-E14 Diabetes mellitus	0.00035283	0.69954	0.0590078	0.4142	0.960524	1.01		rs76384341	71632681	A	diabetes	-0.00058794	0.51474	0.0590078	0.4142	0.960524	0.987		rs76384341	71632681	A	type 2 diabetes	8.9759e-06	0.97999	0.0590078	0.4142	0.960524	1		rs76384341	71632681	A	E66 Obesity	-0.00022008	0.75535	0.0590078	0.4142	0.960524	0.991		rs76384341	71632681	A	E65-E68 Obesity and other hyperalimentation	-0.00011844	0.8672	0.0590078	0.4142	0.960524	0.995		rs76384341	71632681	A	E83 Disorders of mineral metabolism	-5.3474e-05	0.86798	0.0590078	0.4142	0.960524	0.99		rs76384341	71632681	A	E89 Postprocedural endocrine and metabolic disorders, not elsewhere classified	-0.00027313	0.2844	0.0590078	0.4142	0.960524	0.917		rs76384341	71632681	A	E78 Disorders of lipoprotein metabolism and other lipidaemias	0.00032114	0.78934	0.0590078	0.4142	0.960524	1		rs76384341	71632681	A	E70-E90 Metabolic disorders	-0.0014827	0.26099	0.0590078	0.4142	0.960524	0.984		rs76384341	71632681	A	Basal metabolic rate	1.3886	0.63512	0.0590078	0.4142	0.960524	-		rs76384341	71632681	A	Body mass index (BMI)	0.0159	0.35617	0.0590078	0.4142	0.960524	-		rs76384341	71632681	A	Weight	0.034463	0.49314	0.0590078	0.4142	0.960524	-		rs76384341	71632681	A	Number of treatments/medications taken	-0.008947	0.40222	0.0590078	0.4142	0.960524	-
	rs73146405	71632749	T	E11 Non-insulin-dependent diabetes mellitus	-0.0010929	0.125	0.0901128	0.6914	0.993223	0.974		rs73146405	71632749	T	E10 Insulin-dependent diabetes mellitus	-0.00018969	0.52059	0.0901128	0.6914	0.993223	0.972		rs73146405	71632749	T	E14 Unspecified diabetes mellitus	-0.00020956	0.44186	0.0901128	0.6914	0.993223	0.963		rs73146405	71632749	T	E10-E14 Diabetes mellitus	-0.0014631	0.047732	0.0901128	0.6914	0.993223	0.968		rs73146405	71632749	T	diabetes	-0.0013969	0.055523	0.0901128	0.6914	0.993223	0.969		rs73146405	71632749	T	type 2 diabetes	-0.00013094	0.65082	0.0901128	0.6914	0.993223	0.98		rs73146405	71632749	T	E66 Obesity	0.00010813	0.8498	0.0901128	0.6914	0.993223	1		rs73146405	71632749	T	E65-E68 Obesity and other hyperalimentation	0.00015341	0.78875	0.0901128	0.6914	0.993223	1.01		rs73146405	71632749	T	E83 Disorders of mineral metabolism	0.00037708	0.14705	0.0901128	0.6914	0.993223	1.08		rs73146405	71632749	T	E89 Postprocedural endocrine and metabolic disorders, not elsewhere classified	0.0001556	0.4506	0.0901128	0.6914	0.993223	1.05		rs73146405	71632749	T	E78 Disorders of lipoprotein metabolism and other lipidaemias	-0.0015724	0.10563	0.0901128	0.6914	0.993223	0.98		rs73146405	71632749	T	E70-E90 Metabolic disorders	-0.0011517	0.28009	0.0901128	0.6914	0.993223	0.988		rs73146405	71632749	T	Basal metabolic rate	0.57493	0.80797	0.0901128	0.6914	0.993223	-		rs73146405	71632749	T	Body mass index (BMI)	-0.01013	0.46712	0.0901128	0.6914	0.993223	-		rs73146405	71632749	T	Weight	-0.020877	0.60756	0.0901128	0.6914	0.993223	-		rs73146405	71632749	T	Number of treatments/medications taken	0.00095871	0.91159	0.0901128	0.6914	0.993223	-
	rs141719659	71633701	C	E11 Non-insulin-dependent diabetes mellitus	2.2e-05	0.994	0.00458718	0.6982	0.963948	1		rs141719659	71633701	C	E10 Insulin-dependent diabetes mellitus	-0.00085772	0.49903	0.00458718	0.6982	0.963948	0.879		rs141719659	71633701	C	E14 Unspecified diabetes mellitus	-0.00018945	0.87146	0.00458718	0.6982	0.963948	0.967		rs141719659	71633701	C	E10-E14 Diabetes mellitus	-0.00012205	0.96934	0.00458718	0.6982	0.963948	0.997		rs141719659	71633701	C	diabetes	-0.005471	0.080959	0.00458718	0.6982	0.963948	0.884		rs141719659	71633701	C	type 2 diabetes	-0.001001	0.42069	0.00458718	0.6982	0.963948	0.854		rs141719659	71633701	C	E66 Obesity	-0.0028164	0.251	0.00458718	0.6982	0.963948	0.895		rs141719659	71633701	C	E65-E68 Obesity and other hyperalimentation	-0.0024845	0.31259	0.00458718	0.6982	0.963948	0.908		rs141719659	71633701	C	E83 Disorders of mineral metabolism	-0.00034547	0.75721	0.00458718	0.6982	0.963948	0.935		rs141719659	71633701	C	E89 Postprocedural endocrine and metabolic disorders, not elsewhere classified	0.0010683	0.22806	0.00458718	0.6982	0.963948	1.4		rs141719659	71633701	C	E78 Disorders of lipoprotein metabolism and other lipidaemias	0.0090749	0.029753	0.00458718	0.6982	0.963948	1.12		rs141719659	71633701	C	E70-E90 Metabolic disorders	0.008371	0.067707	0.00458718	0.6982	0.963948	1.09		rs141719659	71633701	C	Basal metabolic rate	0.38179	0.97004	0.00458718	0.6982	0.963948	-		rs141719659	71633701	C	Body mass index (BMI)	-0.019231	0.74801	0.00458718	0.6982	0.963948	-		rs141719659	71633701	C	Weight	-0.01421	0.93517	0.00458718	0.6982	0.963948	-		rs141719659	71633701	C	Number of treatments/medications taken	-0.061851	0.095511	0.00458718	0.6982	0.963948	-
	rs10879274	71633978	T	E11 Non-insulin-dependent diabetes mellitus	-0.0012056	0.0395	0.14083	0.7019	0.997716	0.972		rs10879274	71633978	T	E10 Insulin-dependent diabetes mellitus	-0.00013544	0.57698	0.14083	0.7019	0.997716	0.98		rs10879274	71633978	T	E14 Unspecified diabetes mellitus	-0.00020611	0.35768	0.14083	0.7019	0.997716	0.964		rs10879274	71633978	T	E10-E14 Diabetes mellitus	-0.0014457	0.017371	0.14083	0.7019	0.997716	0.969		rs10879274	71633978	T	diabetes	-0.0013184	0.027987	0.14083	0.7019	0.997716	0.971		rs10879274	71633978	T	type 2 diabetes	3.5792e-05	0.88041	0.14083	0.7019	0.997716	1.01		rs10879274	71633978	T	E66 Obesity	-0.00012486	0.7903	0.14083	0.7019	0.997716	0.995		rs10879274	71633978	T	E65-E68 Obesity and other hyperalimentation	-0.00015905	0.73552	0.14083	0.7019	0.997716	0.994		rs10879274	71633978	T	E83 Disorders of mineral metabolism	2.4735e-05	0.90792	0.14083	0.7019	0.997716	1		rs10879274	71633978	T	E89 Postprocedural endocrine and metabolic disorders, not elsewhere classified	8.6803e-05	0.60882	0.14083	0.7019	0.997716	1.03		rs10879274	71633978	T	E78 Disorders of lipoprotein metabolism and other lipidaemias	-0.0019995	0.012341	0.14083	0.7019	0.997716	0.975		rs10879274	71633978	T	E70-E90 Metabolic disorders	-0.0017579	0.044993	0.14083	0.7019	0.997716	0.982		rs10879274	71633978	T	Basal metabolic rate	-1.1321	0.56061	0.14083	0.7019	0.997716	-		rs10879274	71633978	T	Body mass index (BMI)	-0.014209	0.21486	0.14083	0.7019	0.997716	-		rs10879274	71633978	T	Weight	-0.037435	0.2628	0.14083	0.7019	0.997716	-		rs10879274	71633978	T	Number of treatments/medications taken	0.0063689	0.36974	0.14083	0.7019	0.997716	-
	rs4760915	71634112	C	E11 Non-insulin-dependent diabetes mellitus	-0.0011074	0.0145	0.282262	0.4947	0.999594	0.974		rs4760915	71634112	C	E10 Insulin-dependent diabetes mellitus	-0.00013214	0.48177	0.282262	0.4947	0.999594	0.98		rs4760915	71634112	C	E14 Unspecified diabetes mellitus	-0.0005088	0.0033354	0.282262	0.4947	0.999594	0.913		rs4760915	71634112	C	E10-E14 Diabetes mellitus	-0.0011987	0.010785	0.282262	0.4947	0.999594	0.974		rs4760915	71634112	C	diabetes	-0.0013395	0.0039036	0.282262	0.4947	0.999594	0.97		rs4760915	71634112	C	type 2 diabetes	-3.2058e-05	0.86173	0.282262	0.4947	0.999594	0.995		rs4760915	71634112	C	E66 Obesity	0.00049824	0.17019	0.282262	0.4947	0.999594	1.02		rs4760915	71634112	C	E65-E68 Obesity and other hyperalimentation	0.0005405	0.13787	0.282262	0.4947	0.999594	1.02		rs4760915	71634112	C	E83 Disorders of mineral metabolism	7.3937e-05	0.65495	0.282262	0.4947	0.999594	1.01		rs4760915	71634112	C	E89 Postprocedural endocrine and metabolic disorders, not elsewhere classified	0.0001268	0.33389	0.282262	0.4947	0.999594	1.04		rs4760915	71634112	C	E78 Disorders of lipoprotein metabolism and other lipidaemias	-0.0010178	0.099672	0.282262	0.4947	0.999594	0.987		rs4760915	71634112	C	E70-E90 Metabolic disorders	-0.0011453	0.091346	0.282262	0.4947	0.999594	0.988		rs4760915	71634112	C	Basal metabolic rate	3.2908	0.028775	0.282262	0.4947	0.999594	-		rs4760915	71634112	C	Body mass index (BMI)	0.003923	0.65802	0.282262	0.4947	0.999594	-		rs4760915	71634112	C	Weight	0.038053	0.1412	0.282262	0.4947	0.999594	-		rs4760915	71634112	C	Number of treatments/medications taken	0.0033773	0.53868	0.282262	0.4947	0.999594	-
	rs192761212	71634567	A	E11 Non-insulin-dependent diabetes mellitus	-0.0003332	0.903	0.00614432	0.8799	0.904437	0.992		rs192761212	71634567	A	E10 Insulin-dependent diabetes mellitus	0.00098852	0.38149	0.00614432	0.8799	0.904437	1.16		rs192761212	71634567	A	E14 Unspecified diabetes mellitus	0.00042945	0.68035	0.00614432	0.8799	0.904437	1.08		rs192761212	71634567	A	E10-E14 Diabetes mellitus	-0.00049534	0.86092	0.00614432	0.8799	0.904437	0.989		rs192761212	71634567	A	diabetes	-7.9107e-05	0.97739	0.00614432	0.8799	0.904437	0.998		rs192761212	71634567	A	type 2 diabetes	-0.002276	0.039733	0.00614432	0.8799	0.904437	0.699		rs192761212	71634567	A	E66 Obesity	-0.00012045	0.95602	0.00614432	0.8799	0.904437	0.995		rs192761212	71634567	A	E65-E68 Obesity and other hyperalimentation	-7.7699e-05	0.9717	0.00614432	0.8799	0.904437	0.997		rs192761212	71634567	A	E83 Disorders of mineral metabolism	0.00019564	0.84409	0.00614432	0.8799	0.904437	1.04		rs192761212	71634567	A	E89 Postprocedural endocrine and metabolic disorders, not elsewhere classified	-0.00014447	0.85472	0.00614432	0.8799	0.904437	0.955		rs192761212	71634567	A	E78 Disorders of lipoprotein metabolism and other lipidaemias	0.00020025	0.95704	0.00614432	0.8799	0.904437	1		rs192761212	71634567	A	E70-E90 Metabolic disorders	0.00074719	0.85466	0.00614432	0.8799	0.904437	1.01		rs192761212	71634567	A	Basal metabolic rate	-2.4551	0.78617	0.00614432	0.8799	0.904437	-		rs192761212	71634567	A	Body mass index (BMI)	-0.061952	0.24502	0.00614432	0.8799	0.904437	-		rs192761212	71634567	A	Weight	-0.14981	0.33539	0.00614432	0.8799	0.904437	-		rs192761212	71634567	A	Number of treatments/medications taken	-0.065146	0.048579	0.00614432	0.8799	0.904437	-
	rs4760790	71634794	G	E11 Non-insulin-dependent diabetes mellitus	-0.0011065	0.0146	0.2823	0.3691	genotyped	0.974		rs4760790	71634794	G	E10 Insulin-dependent diabetes mellitus	-0.00015987	0.39505	0.2823	0.3691	genotyped	0.976		rs4760790	71634794	G	E14 Unspecified diabetes mellitus	-0.00050683	0.0034801	0.2823	0.3691	genotyped	0.913		rs4760790	71634794	G	E10-E14 Diabetes mellitus	-0.001202	0.010618	0.2823	0.3691	genotyped	0.974		rs4760790	71634794	G	diabetes	-0.0013271	0.0042714	0.2823	0.3691	genotyped	0.971		rs4760790	71634794	G	type 2 diabetes	-2.7383e-05	0.8818	0.2823	0.3691	genotyped	0.996		rs4760790	71634794	G	E66 Obesity	0.00050662	0.16338	0.2823	0.3691	genotyped	1.02		rs4760790	71634794	G	E65-E68 Obesity and other hyperalimentation	0.00054904	0.132	0.2823	0.3691	genotyped	1.02		rs4760790	71634794	G	E83 Disorders of mineral metabolism	7.256e-05	0.66118	0.2823	0.3691	genotyped	1.01		rs4760790	71634794	G	E89 Postprocedural endocrine and metabolic disorders, not elsewhere classified	0.00012864	0.32723	0.2823	0.3691	genotyped	1.04		rs4760790	71634794	G	E78 Disorders of lipoprotein metabolism and other lipidaemias	-0.001051	0.089312	0.2823	0.3691	genotyped	0.987		rs4760790	71634794	G	E70-E90 Metabolic disorders	-0.001166	0.085846	0.2823	0.3691	genotyped	0.988		rs4760790	71634794	G	Basal metabolic rate	3.3316	0.026948	0.2823	0.3691	genotyped	-		rs4760790	71634794	G	Body mass index (BMI)	0.0038125	0.66726	0.2823	0.3691	genotyped	-		rs4760790	71634794	G	Weight	0.03786	0.14348	0.2823	0.3691	genotyped	-		rs4760790	71634794	G	Number of treatments/medications taken	0.0033725	0.53951	0.2823	0.3691	genotyped	-
	rs78290199	71635950	A	E11 Non-insulin-dependent diabetes mellitus	0.0027608	0.337	0.00533352	0.6164	0.943179	1.07		rs78290199	71635950	A	E10 Insulin-dependent diabetes mellitus	-0.00084306	0.48	0.00533352	0.6164	0.943179	0.881		rs78290199	71635950	A	E14 Unspecified diabetes mellitus	-0.00028865	0.79329	0.00533352	0.6164	0.943179	0.95		rs78290199	71635950	A	E10-E14 Diabetes mellitus	0.0024565	0.41094	0.00533352	0.6164	0.943179	1.06		rs78290199	71635950	A	diabetes	-0.00010771	0.97087	0.00533352	0.6164	0.943179	0.998		rs78290199	71635950	A	type 2 diabetes	0.00092366	0.42966	0.00533352	0.6164	0.943179	1.16		rs78290199	71635950	A	E66 Obesity	0.00066473	0.77336	0.00533352	0.6164	0.943179	1.03		rs78290199	71635950	A	E65-E68 Obesity and other hyperalimentation	0.00072882	0.75286	0.00533352	0.6164	0.943179	1.03		rs78290199	71635950	A	E83 Disorders of mineral metabolism	0.00085664	0.41516	0.00533352	0.6164	0.943179	1.18		rs78290199	71635950	A	E89 Postprocedural endocrine and metabolic disorders, not elsewhere classified	0.00015161	0.85572	0.00533352	0.6164	0.943179	1.05		rs78290199	71635950	A	E78 Disorders of lipoprotein metabolism and other lipidaemias	-0.0038454	0.32762	0.00533352	0.6164	0.943179	0.953		rs78290199	71635950	A	E70-E90 Metabolic disorders	-0.004471	0.29963	0.00533352	0.6164	0.943179	0.954		rs78290199	71635950	A	Basal metabolic rate	-1.6407	0.86378	0.00533352	0.6164	0.943179	-		rs78290199	71635950	A	Body mass index (BMI)	0.0030326	0.95705	0.00533352	0.6164	0.943179	-		rs78290199	71635950	A	Weight	-0.02351	0.88624	0.00533352	0.6164	0.943179	-		rs78290199	71635950	A	Number of treatments/medications taken	-0.035295	0.31193	0.00533352	0.6164	0.943179	-
	rs4760916	71635981	T	E11 Non-insulin-dependent diabetes mellitus	-0.0012317	0.0354	0.140861	0.7072	0.997561	0.971		rs4760916	71635981	T	E10 Insulin-dependent diabetes mellitus	-0.00013727	0.57184	0.140861	0.7072	0.997561	0.98		rs4760916	71635981	T	E14 Unspecified diabetes mellitus	-0.00019759	0.37788	0.140861	0.7072	0.997561	0.965		rs4760916	71635981	T	E10-E14 Diabetes mellitus	-0.0014733	0.015339	0.140861	0.7072	0.997561	0.968		rs4760916	71635981	T	diabetes	-0.0013567	0.023737	0.140861	0.7072	0.997561	0.97		rs4760916	71635981	T	type 2 diabetes	1.9437e-05	0.93488	0.140861	0.7072	0.997561	1		rs4760916	71635981	T	E66 Obesity	-0.00016002	0.73325	0.140861	0.7072	0.997561	0.994		rs4760916	71635981	T	E65-E68 Obesity and other hyperalimentation	-0.00019398	0.68035	0.140861	0.7072	0.997561	0.992		rs4760916	71635981	T	E83 Disorders of mineral metabolism	1.4224e-05	0.94697	0.140861	0.7072	0.997561	1		rs4760916	71635981	T	E89 Postprocedural endocrine and metabolic disorders, not elsewhere classified	8.6418e-05	0.61039	0.140861	0.7072	0.997561	1.03		rs4760916	71635981	T	E78 Disorders of lipoprotein metabolism and other lipidaemias	-0.0019799	0.01322	0.140861	0.7072	0.997561	0.975		rs4760916	71635981	T	E70-E90 Metabolic disorders	-0.001751	0.045836	0.140861	0.7072	0.997561	0.982		rs4760916	71635981	T	Basal metabolic rate	-1.1983	0.53789	0.140861	0.7072	0.997561	-		rs4760916	71635981	T	Body mass index (BMI)	-0.014113	0.21793	0.140861	0.7072	0.997561	-		rs4760916	71635981	T	Weight	-0.038185	0.25334	0.140861	0.7072	0.997561	-		rs4760916	71635981	T	Number of treatments/medications taken	0.0066433	0.34945	0.140861	0.7072	0.997561	-
	rs11178698	71636630	G	E11 Non-insulin-dependent diabetes mellitus	-0.0012421	0.0338	0.140943	0.6811	0.997474	0.971		rs11178698	71636630	G	E10 Insulin-dependent diabetes mellitus	-0.00013779	0.57028	0.140943	0.6811	0.997474	0.98		rs11178698	71636630	G	E14 Unspecified diabetes mellitus	-0.00020037	0.37109	0.140943	0.6811	0.997474	0.965		rs11178698	71636630	G	E10-E14 Diabetes mellitus	-0.0014818	0.014737	0.140943	0.6811	0.997474	0.968		rs11178698	71636630	G	diabetes	-0.0013533	0.02406	0.140943	0.6811	0.997474	0.97		rs11178698	71636630	G	type 2 diabetes	1.5528e-05	0.94795	0.140943	0.6811	0.997474	1		rs11178698	71636630	G	E66 Obesity	-0.00015158	0.74676	0.140943	0.6811	0.997474	0.994		rs11178698	71636630	G	E65-E68 Obesity and other hyperalimentation	-0.00018565	0.6933	0.140943	0.6811	0.997474	0.993		rs11178698	71636630	G	E83 Disorders of mineral metabolism	3.2033e-05	0.8809	0.140943	0.6811	0.997474	1.01		rs11178698	71636630	G	E89 Postprocedural endocrine and metabolic disorders, not elsewhere classified	8.5863e-05	0.61261	0.140943	0.6811	0.997474	1.03		rs11178698	71636630	G	E78 Disorders of lipoprotein metabolism and other lipidaemias	-0.0019703	0.013651	0.140943	0.6811	0.997474	0.975		rs11178698	71636630	G	E70-E90 Metabolic disorders	-0.0017223	0.049456	0.140943	0.6811	0.997474	0.982		rs11178698	71636630	G	Basal metabolic rate	-1.1784	0.54458	0.140943	0.6811	0.997474	-		rs11178698	71636630	G	Body mass index (BMI)	-0.01396	0.22289	0.140943	0.6811	0.997474	-		rs11178698	71636630	G	Weight	-0.037597	0.26062	0.140943	0.6811	0.997474	-		rs11178698	71636630	G	Number of treatments/medications taken	0.0068454	0.33489	0.140943	0.6811	0.997474	-
	rs186054311	71637634	T	E11 Non-insulin-dependent diabetes mellitus	0.0013376	0.594	0.00697992	0.3628	0.94196	1.03		rs186054311	71637634	T	E10 Insulin-dependent diabetes mellitus	-0.00017632	0.8656	0.00697992	0.3628	0.94196	0.974		rs186054311	71637634	T	E14 Unspecified diabetes mellitus	-0.00022845	0.81217	0.00697992	0.3628	0.94196	0.96		rs186054311	71637634	T	E10-E14 Diabetes mellitus	0.00078289	0.76398	0.00697992	0.3628	0.94196	1.02		rs186054311	71637634	T	diabetes	-0.0002777	0.91409	0.00697992	0.3628	0.94196	0.994		rs186054311	71637634	T	type 2 diabetes	-0.0010677	0.29553	0.00697992	0.3628	0.94196	0.845		rs186054311	71637634	T	E66 Obesity	-0.00040898	0.83912	0.00697992	0.3628	0.94196	0.984		rs186054311	71637634	T	E65-E68 Obesity and other hyperalimentation	-0.00056387	0.78015	0.00697992	0.3628	0.94196	0.978		rs186054311	71637634	T	E83 Disorders of mineral metabolism	0.0010385	0.25771	0.00697992	0.3628	0.94196	1.22		rs186054311	71637634	T	E89 Postprocedural endocrine and metabolic disorders, not elsewhere classified	0.0001649	0.82074	0.00697992	0.3628	0.94196	1.05		rs186054311	71637634	T	E78 Disorders of lipoprotein metabolism and other lipidaemias	-0.0034877	0.30901	0.00697992	0.3628	0.94196	0.957		rs186054311	71637634	T	E70-E90 Metabolic disorders	-0.0023583	0.53076	0.00697992	0.3628	0.94196	0.975		rs186054311	71637634	T	Basal metabolic rate	-1.0993	0.89521	0.00697992	0.3628	0.94196	-		rs186054311	71637634	T	Body mass index (BMI)	-0.025468	0.60433	0.00697992	0.3628	0.94196	-		rs186054311	71637634	T	Weight	-0.050129	0.72671	0.00697992	0.3628	0.94196	-		rs186054311	71637634	T	Number of treatments/medications taken	0.024509	0.42109	0.00697992	0.3628	0.94196	-
	rs182790809	71638299	C	E11 Non-insulin-dependent diabetes mellitus	0.00045541	0.686	0.0351156	0.2075	0.962615	1.01		rs182790809	71638299	C	E10 Insulin-dependent diabetes mellitus	0.0011456	0.01409	0.0351156	0.2075	0.962615	1.19		rs182790809	71638299	C	E14 Unspecified diabetes mellitus	0.0001903	0.65856	0.0351156	0.2075	0.962615	1.03		rs182790809	71638299	C	E10-E14 Diabetes mellitus	0.0013091	0.26233	0.0351156	0.2075	0.962615	1.03		rs182790809	71638299	C	diabetes	0.0018954	0.10019	0.0351156	0.2075	0.962615	1.04		rs182790809	71638299	C	type 2 diabetes	-9.1574e-06	0.98402	0.0351156	0.2075	0.962615	0.999		rs182790809	71638299	C	E66 Obesity	0.001186	0.18875	0.0351156	0.2075	0.962615	1.05		rs182790809	71638299	C	E65-E68 Obesity and other hyperalimentation	0.001246	0.16852	0.0351156	0.2075	0.962615	1.05		rs182790809	71638299	C	E83 Disorders of mineral metabolism	2.9981e-05	0.94185	0.0351156	0.2075	0.962615	1.01		rs182790809	71638299	C	E89 Postprocedural endocrine and metabolic disorders, not elsewhere classified	-7.2178e-05	0.82475	0.0351156	0.2075	0.962615	0.977		rs182790809	71638299	C	E78 Disorders of lipoprotein metabolism and other lipidaemias	-0.00040855	0.79021	0.0351156	0.2075	0.962615	0.995		rs182790809	71638299	C	E70-E90 Metabolic disorders	-0.00063533	0.70616	0.0351156	0.2075	0.962615	0.993		rs182790809	71638299	C	Basal metabolic rate	-4.8213	0.19718	0.0351156	0.2075	0.962615	-		rs182790809	71638299	C	Body mass index (BMI)	0.010706	0.62676	0.0351156	0.2075	0.962615	-		rs182790809	71638299	C	Weight	-0.022052	0.73141	0.0351156	0.2075	0.962615	-		rs182790809	71638299	C	Number of treatments/medications taken	0.0053976	0.69243	0.0351156	0.2075	0.962615	-
	rs17109544	71638704	G	E11 Non-insulin-dependent diabetes mellitus	-0.0025961	0.131	0.0144075	0.8065	0.974613	0.94		rs17109544	71638704	G	E10 Insulin-dependent diabetes mellitus	-0.00088447	0.21461	0.0144075	0.8065	0.974613	0.876		rs17109544	71638704	G	E14 Unspecified diabetes mellitus	-0.00013781	0.83404	0.0144075	0.8065	0.974613	0.976		rs17109544	71638704	G	E10-E14 Diabetes mellitus	-0.003037	0.088667	0.0144075	0.8065	0.974613	0.935		rs17109544	71638704	G	diabetes	-0.0009466	0.59091	0.0144075	0.8065	0.974613	0.979		rs17109544	71638704	G	type 2 diabetes	-0.00023666	0.73469	0.0144075	0.8065	0.974613	0.963		rs17109544	71638704	G	E66 Obesity	-0.00076667	0.57802	0.0144075	0.8065	0.974613	0.97		rs17109544	71638704	G	E65-E68 Obesity and other hyperalimentation	-0.0008462	0.54037	0.0144075	0.8065	0.974613	0.968		rs17109544	71638704	G	E83 Disorders of mineral metabolism	-0.00017312	0.78271	0.0144075	0.8065	0.974613	0.967		rs17109544	71638704	G	E89 Postprocedural endocrine and metabolic disorders, not elsewhere classified	0.00020594	0.67913	0.0144075	0.8065	0.974613	1.07		rs17109544	71638704	G	E78 Disorders of lipoprotein metabolism and other lipidaemias	-0.00069377	0.7674	0.0144075	0.8065	0.974613	0.991		rs17109544	71638704	G	E70-E90 Metabolic disorders	-0.00037259	0.8849	0.0144075	0.8065	0.974613	0.996		rs17109544	71638704	G	Basal metabolic rate	1.6864	0.76773	0.0144075	0.8065	0.974613	-		rs17109544	71638704	G	Body mass index (BMI)	-0.048836	0.1464	0.0144075	0.8065	0.974613	-		rs17109544	71638704	G	Weight	-0.038432	0.69531	0.0144075	0.8065	0.974613	-		rs17109544	71638704	G	Number of treatments/medications taken	-0.0089296	0.66832	0.0144075	0.8065	0.974613	-
	rs11178700	71638895	T	E11 Non-insulin-dependent diabetes mellitus	0.0001095	0.854	0.1351	0.22	genotyped	1		rs11178700	71638895	T	E10 Insulin-dependent diabetes mellitus	0.00011902	0.6301	0.1351	0.22	genotyped	1.02		rs11178700	71638895	T	E14 Unspecified diabetes mellitus	0.00012822	0.57398	0.1351	0.22	genotyped	1.02		rs11178700	71638895	T	E10-E14 Diabetes mellitus	1.7777e-05	0.97707	0.1351	0.22	genotyped	1		rs11178700	71638895	T	diabetes	0.00052564	0.38937	0.1351	0.22	genotyped	1.01		rs11178700	71638895	T	type 2 diabetes	0.00033745	0.16346	0.1351	0.22	genotyped	1.05		rs11178700	71638895	T	E66 Obesity	0.00013549	0.7768	0.1351	0.22	genotyped	1.01		rs11178700	71638895	T	E65-E68 Obesity and other hyperalimentation	0.00011017	0.81819	0.1351	0.22	genotyped	1		rs11178700	71638895	T	E83 Disorders of mineral metabolism	6.8389e-06	0.97494	0.1351	0.22	genotyped	1		rs11178700	71638895	T	E89 Postprocedural endocrine and metabolic disorders, not elsewhere classified	-0.00016973	0.32555	0.1351	0.22	genotyped	0.948		rs11178700	71638895	T	E78 Disorders of lipoprotein metabolism and other lipidaemias	-0.00041897	0.60647	0.1351	0.22	genotyped	0.995		rs11178700	71638895	T	E70-E90 Metabolic disorders	-0.000968	0.27812	0.1351	0.22	genotyped	0.99		rs11178700	71638895	T	Basal metabolic rate	-3.1343	0.11344	0.1351	0.22	genotyped	-		rs11178700	71638895	T	Body mass index (BMI)	0.0048512	0.67738	0.1351	0.22	genotyped	-		rs11178700	71638895	T	Weight	-0.028044	0.40984	0.1351	0.22	genotyped	-		rs11178700	71638895	T	Number of treatments/medications taken	-0.0055063	0.44613	0.1351	0.22	genotyped	-
	rs4760917	71639273	T	E11 Non-insulin-dependent diabetes mellitus	-0.0007577	0.325	0.0755757	0.4707	0.998929	0.982		rs4760917	71639273	T	E10 Insulin-dependent diabetes mellitus	-3.0188e-05	0.92469	0.0755757	0.4707	0.998929	0.995		rs4760917	71639273	T	E14 Unspecified diabetes mellitus	-0.00018306	0.53454	0.0755757	0.4707	0.998929	0.968		rs4760917	71639273	T	E10-E14 Diabetes mellitus	-0.0011014	0.16825	0.0755757	0.4707	0.998929	0.976		rs4760917	71639273	T	diabetes	-0.0014033	0.075366	0.0755757	0.4707	0.998929	0.969		rs4760917	71639273	T	type 2 diabetes	-0.00010126	0.74624	0.0755757	0.4707	0.998929	0.984		rs4760917	71639273	T	E66 Obesity	0.00029131	0.63715	0.0755757	0.4707	0.998929	1.01		rs4760917	71639273	T	E65-E68 Obesity and other hyperalimentation	0.00036094	0.56004	0.0755757	0.4707	0.998929	1.01		rs4760917	71639273	T	E83 Disorders of mineral metabolism	0.00050675	0.071626	0.0755757	0.4707	0.998929	1.1		rs4760917	71639273	T	E89 Postprocedural endocrine and metabolic disorders, not elsewhere classified	0.00013269	0.55201	0.0755757	0.4707	0.998929	1.04		rs4760917	71639273	T	E78 Disorders of lipoprotein metabolism and other lipidaemias	-0.0017191	0.10194	0.0755757	0.4707	0.998929	0.979		rs4760917	71639273	T	E70-E90 Metabolic disorders	-0.0012851	0.2652	0.0755757	0.4707	0.998929	0.987		rs4760917	71639273	T	Basal metabolic rate	0.38109	0.8816	0.0755757	0.4707	0.998929	-		rs4760917	71639273	T	Body mass index (BMI)	-0.0015846	0.91625	0.0755757	0.4707	0.998929	-		rs4760917	71639273	T	Weight	-0.015952	0.71677	0.0755757	0.4707	0.998929	-		rs4760917	71639273	T	Number of treatments/medications taken	0.0038261	0.68205	0.0755757	0.4707	0.998929	-
	rs76062993	71639539	A	E11 Non-insulin-dependent diabetes mellitus	0.00031128	0.745	0.0480034	0.6772	0.98538	1.01		rs76062993	71639539	A	E10 Insulin-dependent diabetes mellitus	-0.00020505	0.60599	0.0480034	0.6772	0.98538	0.97		rs76062993	71639539	A	E14 Unspecified diabetes mellitus	-4.7327e-05	0.89736	0.0480034	0.6772	0.98538	0.992		rs76062993	71639539	A	E10-E14 Diabetes mellitus	0.00022712	0.81944	0.0480034	0.6772	0.98538	1.01		rs76062993	71639539	A	diabetes	0.00067493	0.49201	0.0480034	0.6772	0.98538	1.02		rs76062993	71639539	A	type 2 diabetes	0.00042487	0.27537	0.0480034	0.6772	0.98538	1.07		rs76062993	71639539	A	E66 Obesity	-0.00053439	0.48696	0.0480034	0.6772	0.98538	0.979		rs76062993	71639539	A	E65-E68 Obesity and other hyperalimentation	-0.00058319	0.44935	0.0480034	0.6772	0.98538	0.978		rs76062993	71639539	A	E83 Disorders of mineral metabolism	-0.00021528	0.53865	0.0480034	0.6772	0.98538	0.959		rs76062993	71639539	A	E89 Postprocedural endocrine and metabolic disorders, not elsewhere classified	0.00025726	0.35422	0.0480034	0.6772	0.98538	1.08		rs76062993	71639539	A	E78 Disorders of lipoprotein metabolism and other lipidaemias	-0.00098008	0.45378	0.0480034	0.6772	0.98538	0.988		rs76062993	71639539	A	E70-E90 Metabolic disorders	-0.0013172	0.35886	0.0480034	0.6772	0.98538	0.986		rs76062993	71639539	A	Basal metabolic rate	2.1199	0.50567	0.0480034	0.6772	0.98538	-		rs76062993	71639539	A	Body mass index (BMI)	0.0044376	0.81297	0.0480034	0.6772	0.98538	-		rs76062993	71639539	A	Weight	0.051967	0.34238	0.0480034	0.6772	0.98538	-		rs76062993	71639539	A	Number of treatments/medications taken	0.012067	0.29927	0.0480034	0.6772	0.98538	-
	rs4760918	71639986	T	E11 Non-insulin-dependent diabetes mellitus	0.0020171	0.314	0.0112229	0.7451	0.924036	1.05		rs4760918	71639986	T	E10 Insulin-dependent diabetes mellitus	0.0011358	0.17184	0.0112229	0.7451	0.924036	1.19		rs4760918	71639986	T	E14 Unspecified diabetes mellitus	-0.0004639	0.54538	0.0112229	0.7451	0.924036	0.92		rs4760918	71639986	T	E10-E14 Diabetes mellitus	0.0018224	0.38111	0.0112229	0.7451	0.924036	1.04		rs4760918	71639986	T	diabetes	0.00027449	0.89369	0.0112229	0.7451	0.924036	1.01		rs4760918	71639986	T	type 2 diabetes	-0.00046681	0.56657	0.0112229	0.7451	0.924036	0.929		rs4760918	71639986	T	E66 Obesity	0.00010088	0.94996	0.0112229	0.7451	0.924036	1		rs4760918	71639986	T	E65-E68 Obesity and other hyperalimentation	0.00017226	0.9149	0.0112229	0.7451	0.924036	1.01		rs4760918	71639986	T	E83 Disorders of mineral metabolism	-0.0016473	0.024455	0.0112229	0.7451	0.924036	0.726		rs4760918	71639986	T	E89 Postprocedural endocrine and metabolic disorders, not elsewhere classified	3.5583e-05	0.95114	0.0112229	0.7451	0.924036	1.01		rs4760918	71639986	T	E78 Disorders of lipoprotein metabolism and other lipidaemias	-4.8546e-05	0.98584	0.0112229	0.7451	0.924036	0.999		rs4760918	71639986	T	E70-E90 Metabolic disorders	-0.001267	0.673	0.0112229	0.7451	0.924036	0.987		rs4760918	71639986	T	Basal metabolic rate	7.3421	0.2703	0.0112229	0.7451	0.924036	-		rs4760918	71639986	T	Body mass index (BMI)	-0.0049132	0.90031	0.0112229	0.7451	0.924036	-		rs4760918	71639986	T	Weight	0.057465	0.61561	0.0112229	0.7451	0.924036	-		rs4760918	71639986	T	Number of treatments/medications taken	0.016594	0.49485	0.0112229	0.7451	0.924036	-
	rs17109551	71641276	A	E11 Non-insulin-dependent diabetes mellitus	-0.001171	0.208	0.0506051	0.166	0.990941	0.972		rs17109551	71641276	A	E10 Insulin-dependent diabetes mellitus	-1.8622e-05	0.96154	0.0506051	0.166	0.990941	0.997		rs17109551	71641276	A	E14 Unspecified diabetes mellitus	-0.00017194	0.62947	0.0506051	0.166	0.990941	0.97		rs17109551	71641276	A	E10-E14 Diabetes mellitus	-0.0011484	0.23477	0.0506051	0.166	0.990941	0.975		rs17109551	71641276	A	diabetes	-0.00093545	0.32689	0.0506051	0.166	0.990941	0.979		rs17109551	71641276	A	type 2 diabetes	0.00030603	0.41862	0.0506051	0.166	0.990941	1.05		rs17109551	71641276	A	E66 Obesity	-0.00049446	0.50787	0.0506051	0.166	0.990941	0.981		rs17109551	71641276	A	E65-E68 Obesity and other hyperalimentation	-0.00065798	0.37958	0.0506051	0.166	0.990941	0.975		rs17109551	71641276	A	E83 Disorders of mineral metabolism	-0.00052897	0.11987	0.0506051	0.166	0.990941	0.902		rs17109551	71641276	A	E89 Postprocedural endocrine and metabolic disorders, not elsewhere classified	-6.1134e-05	0.82071	0.0506051	0.166	0.990941	0.981		rs17109551	71641276	A	E78 Disorders of lipoprotein metabolism and other lipidaemias	-0.0024858	0.050458	0.0506051	0.166	0.990941	0.969		rs17109551	71641276	A	E70-E90 Metabolic disorders	-0.0026333	0.058982	0.0506051	0.166	0.990941	0.973		rs17109551	71641276	A	Basal metabolic rate	-3.5667	0.24897	0.0506051	0.166	0.990941	-		rs17109551	71641276	A	Body mass index (BMI)	-0.016938	0.35252	0.0506051	0.166	0.990941	-		rs17109551	71641276	A	Weight	-0.055629	0.29541	0.0506051	0.166	0.990941	-		rs17109551	71641276	A	Number of treatments/medications taken	0.01588	0.15964	0.0506051	0.166	0.990941	-
	rs117806945	71641335	A	E11 Non-insulin-dependent diabetes mellitus	-0.0057231	0.00967	0.00885289	0.8429	0.955634	0.873		rs117806945	71641335	A	E10 Insulin-dependent diabetes mellitus	-4.6731e-05	0.95938	0.00885289	0.8429	0.955634	0.993		rs117806945	71641335	A	E14 Unspecified diabetes mellitus	-0.00045396	0.59183	0.00885289	0.8429	0.955634	0.922		rs117806945	71641335	A	E10-E14 Diabetes mellitus	-0.0054104	0.018463	0.00885289	0.8429	0.955634	0.887		rs117806945	71641335	A	diabetes	-0.0066945	0.003145	0.00885289	0.8429	0.955634	0.86		rs117806945	71641335	A	type 2 diabetes	-0.00026199	0.7707	0.00885289	0.8429	0.955634	0.96		rs117806945	71641335	A	E66 Obesity	-0.0013629	0.44234	0.00885289	0.8429	0.955634	0.948		rs117806945	71641335	A	E65-E68 Obesity and other hyperalimentation	-0.0015239	0.39169	0.00885289	0.8429	0.955634	0.942		rs117806945	71641335	A	E83 Disorders of mineral metabolism	-0.00044784	0.57942	0.00885289	0.8429	0.955634	0.917		rs117806945	71641335	A	E89 Postprocedural endocrine and metabolic disorders, not elsewhere classified	-0.00024402	0.70337	0.00885289	0.8429	0.955634	0.926		rs117806945	71641335	A	E78 Disorders of lipoprotein metabolism and other lipidaemias	-0.0029983	0.32067	0.00885289	0.8429	0.955634	0.963		rs117806945	71641335	A	E70-E90 Metabolic disorders	-0.0030253	0.36118	0.00885289	0.8429	0.955634	0.969		rs117806945	71641335	A	Basal metabolic rate	-3.8021	0.60496	0.00885289	0.8429	0.955634	-		rs117806945	71641335	A	Body mass index (BMI)	-0.052768	0.2228	0.00885289	0.8429	0.955634	-		rs117806945	71641335	A	Weight	-0.097081	0.44214	0.00885289	0.8429	0.955634	-		rs117806945	71641335	A	Number of treatments/medications taken	-0.048321	0.071683	0.00885289	0.8429	0.955634	-
	rs191850363	71641685	C	E11 Non-insulin-dependent diabetes mellitus	1.43e-05	0.996	0.00460531	0.6977	0.958999	1		rs191850363	71641685	C	E10 Insulin-dependent diabetes mellitus	-0.00055208	0.66342	0.00460531	0.6977	0.958999	0.921		rs191850363	71641685	C	E14 Unspecified diabetes mellitus	-0.00010142	0.93097	0.00460531	0.6977	0.958999	0.982		rs191850363	71641685	C	E10-E14 Diabetes mellitus	5.0437e-05	0.98733	0.00460531	0.6977	0.958999	1		rs191850363	71641685	C	diabetes	-0.0048172	0.12434	0.00460531	0.6977	0.958999	0.897		rs191850363	71641685	C	type 2 diabetes	-0.00095674	0.44147	0.00460531	0.6977	0.958999	0.86		rs191850363	71641685	C	E66 Obesity	-0.0030419	0.21499	0.00460531	0.6977	0.958999	0.888		rs191850363	71641685	C	E65-E68 Obesity and other hyperalimentation	-0.0027111	0.27044	0.00460531	0.6977	0.958999	0.9		rs191850363	71641685	C	E83 Disorders of mineral metabolism	-0.00033997	0.76092	0.00460531	0.6977	0.958999	0.936		rs191850363	71641685	C	E89 Postprocedural endocrine and metabolic disorders, not elsewhere classified	0.0010653	0.2293	0.00460531	0.6977	0.958999	1.4		rs191850363	71641685	C	E78 Disorders of lipoprotein metabolism and other lipidaemias	0.0087838	0.035382	0.00460531	0.6977	0.958999	1.12		rs191850363	71641685	C	E70-E90 Metabolic disorders	0.0083459	0.068494	0.00460531	0.6977	0.958999	1.09		rs191850363	71641685	C	Basal metabolic rate	-1.4271	0.88833	0.00460531	0.6977	0.958999	-		rs191850363	71641685	C	Body mass index (BMI)	-0.024803	0.67858	0.00460531	0.6977	0.958999	-		rs191850363	71641685	C	Weight	-0.039818	0.81966	0.00460531	0.6977	0.958999	-		rs191850363	71641685	C	Number of treatments/medications taken	-0.066439	0.073305	0.00460531	0.6977	0.958999	-
	rs78798034	71642988	A	E11 Non-insulin-dependent diabetes mellitus	-2.78e-05	0.976	0.0529109	0.0995	0.98589	0.999		rs78798034	71642988	A	E10 Insulin-dependent diabetes mellitus	-0.0004427	0.24266	0.0529109	0.0995	0.98589	0.936		rs78798034	71642988	A	E14 Unspecified diabetes mellitus	0.00023106	0.50875	0.0529109	0.0995	0.98589	1.04		rs78798034	71642988	A	E10-E14 Diabetes mellitus	0.00017729	0.85171	0.0529109	0.0995	0.98589	1		rs78798034	71642988	A	diabetes	0.00036573	0.69606	0.0529109	0.0995	0.98589	1.01		rs78798034	71642988	A	type 2 diabetes	-0.0001452	0.69571	0.0529109	0.0995	0.98589	0.977		rs78798034	71642988	A	E66 Obesity	0.00037633	0.60752	0.0529109	0.0995	0.98589	1.01		rs78798034	71642988	A	E65-E68 Obesity and other hyperalimentation	0.00036591	0.61849	0.0529109	0.0995	0.98589	1.01		rs78798034	71642988	A	E83 Disorders of mineral metabolism	0.00041742	0.21101	0.0529109	0.0995	0.98589	1.08		rs78798034	71642988	A	E89 Postprocedural endocrine and metabolic disorders, not elsewhere classified	-4.0328e-05	0.8789	0.0529109	0.0995	0.98589	0.987		rs78798034	71642988	A	E78 Disorders of lipoprotein metabolism and other lipidaemias	0.0015383	0.21733	0.0529109	0.0995	0.98589	1.02		rs78798034	71642988	A	E70-E90 Metabolic disorders	0.0028728	0.035773	0.0529109	0.0995	0.98589	1.03		rs78798034	71642988	A	Basal metabolic rate	-3.1087	0.30581	0.0529109	0.0995	0.98589	-		rs78798034	71642988	A	Body mass index (BMI)	0.0098632	0.58113	0.0529109	0.0995	0.98589	-		rs78798034	71642988	A	Weight	-0.036066	0.48935	0.0529109	0.0995	0.98589	-		rs78798034	71642988	A	Number of treatments/medications taken	0.0086143	0.43689	0.0529109	0.0995	0.98589	-
	rs80145629	71643059	T	E11 Non-insulin-dependent diabetes mellitus	0.00069057	0.372	0.07522	0.9608	genotyped	1.02		rs80145629	71643059	T	E10 Insulin-dependent diabetes mellitus	1.5337e-05	0.96185	0.07522	0.9608	genotyped	1		rs80145629	71643059	T	E14 Unspecified diabetes mellitus	0.0001413	0.63297	0.07522	0.9608	genotyped	1.03		rs80145629	71643059	T	E10-E14 Diabetes mellitus	0.0010136	0.20657	0.07522	0.9608	genotyped	1.02		rs80145629	71643059	T	diabetes	0.0012925	0.10279	0.07522	0.9608	genotyped	1.03		rs80145629	71643059	T	type 2 diabetes	7.756e-05	0.80499	0.07522	0.9608	genotyped	1.01		rs80145629	71643059	T	E66 Obesity	-0.00033211	0.5922	0.07522	0.9608	genotyped	0.987		rs80145629	71643059	T	E65-E68 Obesity and other hyperalimentation	-0.00040367	0.51618	0.07522	0.9608	genotyped	0.984		rs80145629	71643059	T	E83 Disorders of mineral metabolism	-0.00055685	0.048618	0.07522	0.9608	genotyped	0.898		rs80145629	71643059	T	E89 Postprocedural endocrine and metabolic disorders, not elsewhere classified	-0.00014415	0.51982	0.07522	0.9608	genotyped	0.956		rs80145629	71643059	T	E78 Disorders of lipoprotein metabolism and other lipidaemias	0.0016409	0.11992	0.07522	0.9608	genotyped	1.02		rs80145629	71643059	T	E70-E90 Metabolic disorders	0.0011885	0.30467	0.07522	0.9608	genotyped	1.01		rs80145629	71643059	T	Basal metabolic rate	-0.60496	0.81381	0.07522	0.9608	genotyped	-		rs80145629	71643059	T	Body mass index (BMI)	7.6879e-05	0.99594	0.07522	0.9608	genotyped	-		rs80145629	71643059	T	Weight	0.011655	0.79177	0.07522	0.9608	genotyped	-		rs80145629	71643059	T	Number of treatments/medications taken	-0.0054845	0.55857	0.07522	0.9608	genotyped	-
	rs11178702	71644160	T	E11 Non-insulin-dependent diabetes mellitus	-0.0005913	0.147	0.48143	0.3594	0.998322	0.986		rs11178702	71644160	T	E10 Insulin-dependent diabetes mellitus	-4.768e-05	0.77811	0.48143	0.3594	0.998322	0.993		rs11178702	71644160	T	E14 Unspecified diabetes mellitus	-0.00028358	0.06937	0.48143	0.3594	0.998322	0.951		rs11178702	71644160	T	E10-E14 Diabetes mellitus	-0.00060371	0.15402	0.48143	0.3594	0.998322	0.987		rs11178702	71644160	T	diabetes	-0.00060516	0.14778	0.48143	0.3594	0.998322	0.986		rs11178702	71644160	T	type 2 diabetes	-9.2769e-05	0.57579	0.48143	0.3594	0.998322	0.985		rs11178702	71644160	T	E66 Obesity	0.00044667	0.17222	0.48143	0.3594	0.998322	1.02		rs11178702	71644160	T	E65-E68 Obesity and other hyperalimentation	0.0004776	0.14553	0.48143	0.3594	0.998322	1.02		rs11178702	71644160	T	E83 Disorders of mineral metabolism	0.00013534	0.36382	0.48143	0.3594	0.998322	1.03		rs11178702	71644160	T	E89 Postprocedural endocrine and metabolic disorders, not elsewhere classified	1.2383e-05	0.91656	0.48143	0.3594	0.998322	1		rs11178702	71644160	T	E78 Disorders of lipoprotein metabolism and other lipidaemias	0.00031807	0.56788	0.48143	0.3594	0.998322	1		rs11178702	71644160	T	E70-E90 Metabolic disorders	0.000177	0.77208	0.48143	0.3594	0.998322	1		rs11178702	71644160	T	Basal metabolic rate	2.6768	0.048319	0.48143	0.3594	0.998322	-		rs11178702	71644160	T	Body mass index (BMI)	0.010617	0.18356	0.48143	0.3594	0.998322	-		rs11178702	71644160	T	Weight	0.042787	0.06627	0.48143	0.3594	0.998322	-		rs11178702	71644160	T	Number of treatments/medications taken	0.0057437	0.24573	0.48143	0.3594	0.998322	-
	rs59548976	71644437	T	E11 Non-insulin-dependent diabetes mellitus	-0.0010833	0.246	0.0503355	0.1753	0.990703	0.975		rs59548976	71644437	T	E10 Insulin-dependent diabetes mellitus	-6.1131e-06	0.9874	0.0503355	0.1753	0.990703	0.999		rs59548976	71644437	T	E14 Unspecified diabetes mellitus	-0.00015616	0.66208	0.0503355	0.1753	0.990703	0.972		rs59548976	71644437	T	E10-E14 Diabetes mellitus	-0.0010641	0.27217	0.0503355	0.1753	0.990703	0.977		rs59548976	71644437	T	diabetes	-0.00088785	0.35338	0.0503355	0.1753	0.990703	0.98		rs59548976	71644437	T	type 2 diabetes	0.00034725	0.36001	0.0503355	0.1753	0.990703	1.06		rs59548976	71644437	T	E66 Obesity	-0.0003953	0.59752	0.0503355	0.1753	0.990703	0.985		rs59548976	71644437	T	E65-E68 Obesity and other hyperalimentation	-0.00055904	0.45653	0.0503355	0.1753	0.990703	0.978		rs59548976	71644437	T	E83 Disorders of mineral metabolism	-0.00052997	0.12016	0.0503355	0.1753	0.990703	0.902		rs59548976	71644437	T	E89 Postprocedural endocrine and metabolic disorders, not elsewhere classified	-4.4191e-05	0.87021	0.0503355	0.1753	0.990703	0.986		rs59548976	71644437	T	E78 Disorders of lipoprotein metabolism and other lipidaemias	-0.002281	0.07343	0.0503355	0.1753	0.990703	0.972		rs59548976	71644437	T	E70-E90 Metabolic disorders	-0.0023924	0.087074	0.0503355	0.1753	0.990703	0.975		rs59548976	71644437	T	Basal metabolic rate	-3.6901	0.23422	0.0503355	0.1753	0.990703	-		rs59548976	71644437	T	Body mass index (BMI)	-0.018032	0.32357	0.0503355	0.1753	0.990703	-		rs59548976	71644437	T	Weight	-0.057302	0.2824	0.0503355	0.1753	0.990703	-		rs59548976	71644437	T	Number of treatments/medications taken	0.014865	0.18922	0.0503355	0.1753	0.990703	-
	rs78386010	71644510	A	E11 Non-insulin-dependent diabetes mellitus	-0.0008169	0.29	0.0752755	0.4395	0.999061	0.981		rs78386010	71644510	A	E10 Insulin-dependent diabetes mellitus	-4.7439e-05	0.88212	0.0752755	0.4395	0.999061	0.993		rs78386010	71644510	A	E14 Unspecified diabetes mellitus	-0.00019096	0.51778	0.0752755	0.4395	0.999061	0.966		rs78386010	71644510	A	E10-E14 Diabetes mellitus	-0.0011632	0.14632	0.0752755	0.4395	0.999061	0.975		rs78386010	71644510	A	diabetes	-0.0014236	0.071738	0.0752755	0.4395	0.999061	0.969		rs78386010	71644510	A	type 2 diabetes	-6.8567e-05	0.82686	0.0752755	0.4395	0.999061	0.989		rs78386010	71644510	A	E66 Obesity	0.00025705	0.67779	0.0752755	0.4395	0.999061	1.01		rs78386010	71644510	A	E65-E68 Obesity and other hyperalimentation	0.00032777	0.59729	0.0752755	0.4395	0.999061	1.01		rs78386010	71644510	A	E83 Disorders of mineral metabolism	0.00049957	0.076247	0.0752755	0.4395	0.999061	1.1		rs78386010	71644510	A	E89 Postprocedural endocrine and metabolic disorders, not elsewhere classified	0.0001439	0.51964	0.0752755	0.4395	0.999061	1.05		rs78386010	71644510	A	E78 Disorders of lipoprotein metabolism and other lipidaemias	-0.0016672	0.11333	0.0752755	0.4395	0.999061	0.979		rs78386010	71644510	A	E70-E90 Metabolic disorders	-0.001242	0.28239	0.0752755	0.4395	0.999061	0.987		rs78386010	71644510	A	Basal metabolic rate	0.3705	0.88507	0.0752755	0.4395	0.999061	-		rs78386010	71644510	A	Body mass index (BMI)	-0.0012428	0.93438	0.0752755	0.4395	0.999061	-		rs78386010	71644510	A	Weight	-0.015371	0.72712	0.0752755	0.4395	0.999061	-		rs78386010	71644510	A	Number of treatments/medications taken	0.0037394	0.68939	0.0752755	0.4395	0.999061	-
	rs7979653	71644839	T	E11 Non-insulin-dependent diabetes mellitus	-0.0008165	0.29	0.0752773	0.4395	0.998989	0.981		rs7979653	71644839	T	E10 Insulin-dependent diabetes mellitus	-4.7117e-05	0.88292	0.0752773	0.4395	0.998989	0.993		rs7979653	71644839	T	E14 Unspecified diabetes mellitus	-0.00019124	0.51719	0.0752773	0.4395	0.998989	0.966		rs7979653	71644839	T	E10-E14 Diabetes mellitus	-0.0011628	0.14648	0.0752773	0.4395	0.998989	0.975		rs7979653	71644839	T	diabetes	-0.001424	0.071649	0.0752773	0.4395	0.998989	0.968		rs7979653	71644839	T	type 2 diabetes	-6.8784e-05	0.82632	0.0752773	0.4395	0.998989	0.989		rs7979653	71644839	T	E66 Obesity	0.00025689	0.67799	0.0752773	0.4395	0.998989	1.01		rs7979653	71644839	T	E65-E68 Obesity and other hyperalimentation	0.0003276	0.5975	0.0752773	0.4395	0.998989	1.01		rs7979653	71644839	T	E83 Disorders of mineral metabolism	0.00049942	0.076343	0.0752773	0.4395	0.998989	1.1		rs7979653	71644839	T	E89 Postprocedural endocrine and metabolic disorders, not elsewhere classified	0.00014382	0.51988	0.0752773	0.4395	0.998989	1.05		rs7979653	71644839	T	E78 Disorders of lipoprotein metabolism and other lipidaemias	-0.0016667	0.11345	0.0752773	0.4395	0.998989	0.979		rs7979653	71644839	T	E70-E90 Metabolic disorders	-0.0012417	0.28252	0.0752773	0.4395	0.998989	0.987		rs7979653	71644839	T	Basal metabolic rate	0.37141	0.88479	0.0752773	0.4395	0.998989	-		rs7979653	71644839	T	Body mass index (BMI)	-0.001221	0.93553	0.0752773	0.4395	0.998989	-		rs7979653	71644839	T	Weight	-0.015309	0.72819	0.0752773	0.4395	0.998989	-		rs7979653	71644839	T	Number of treatments/medications taken	0.0037519	0.68841	0.0752773	0.4395	0.998989	-
	rs1510940	71645945	A	E11 Non-insulin-dependent diabetes mellitus	-0.0013356	0.00192	0.339722	0.563	0.997918	0.969		rs1510940	71645945	A	E10 Insulin-dependent diabetes mellitus	-0.00014414	0.41954	0.339722	0.563	0.997918	0.979		rs1510940	71645945	A	E14 Unspecified diabetes mellitus	-0.00043767	0.007909	0.339722	0.563	0.997918	0.925		rs1510940	71645945	A	E10-E14 Diabetes mellitus	-0.0014906	0.00085223	0.339722	0.563	0.997918	0.968		rs1510940	71645945	A	diabetes	-0.0014239	0.0012501	0.339722	0.563	0.997918	0.969		rs1510940	71645945	A	type 2 diabetes	-9.2308e-05	0.59778	0.339722	0.563	0.997918	0.986		rs1510940	71645945	A	E66 Obesity	0.00040271	0.24352	0.339722	0.563	0.997918	1.02		rs1510940	71645945	A	E65-E68 Obesity and other hyperalimentation	0.00041823	0.22713	0.339722	0.563	0.997918	1.02		rs1510940	71645945	A	E83 Disorders of mineral metabolism	0.00017739	0.25936	0.339722	0.563	0.997918	1.04		rs1510940	71645945	A	E89 Postprocedural endocrine and metabolic disorders, not elsewhere classified	7.1483e-05	0.5666	0.339722	0.563	0.997918	1.02		rs1510940	71645945	A	E78 Disorders of lipoprotein metabolism and other lipidaemias	-0.00070206	0.23222	0.339722	0.563	0.997918	0.991		rs1510940	71645945	A	E70-E90 Metabolic disorders	-0.00068514	0.28803	0.339722	0.563	0.997918	0.993		rs1510940	71645945	A	Basal metabolic rate	2.5072	0.07969	0.339722	0.563	0.997918	-		rs1510940	71645945	A	Body mass index (BMI)	0.0043711	0.60387	0.339722	0.563	0.997918	-		rs1510940	71645945	A	Weight	0.029572	0.22905	0.339722	0.563	0.997918	-		rs1510940	71645945	A	Number of treatments/medications taken	0.0098369	0.059592	0.339722	0.563	0.997918	-
	rs1510941	71646168	G	E11 Non-insulin-dependent diabetes mellitus	-0.0003524	0.393	0.422701	0.9916	0.998093	0.992		rs1510941	71646168	G	E10 Insulin-dependent diabetes mellitus	-5.6132e-05	0.74285	0.422701	0.9916	0.998093	0.992		rs1510941	71646168	G	E14 Unspecified diabetes mellitus	-0.00032661	0.038583	0.422701	0.9916	0.998093	0.943		rs1510941	71646168	G	E10-E14 Diabetes mellitus	-0.00031085	0.46789	0.422701	0.9916	0.998093	0.993		rs1510941	71646168	G	diabetes	-0.0004564	0.28031	0.422701	0.9916	0.998093	0.99		rs1510941	71646168	G	type 2 diabetes	-4.1317e-05	0.80532	0.422701	0.9916	0.998093	0.994		rs1510941	71646168	G	E66 Obesity	0.0004651	0.15978	0.422701	0.9916	0.998093	1.02		rs1510941	71646168	G	E65-E68 Obesity and other hyperalimentation	0.00051696	0.11919	0.422701	0.9916	0.998093	1.02		rs1510941	71646168	G	E83 Disorders of mineral metabolism	4.8259e-05	0.74877	0.422701	0.9916	0.998093	1.01		rs1510941	71646168	G	E89 Postprocedural endocrine and metabolic disorders, not elsewhere classified	6.1365e-05	0.60763	0.422701	0.9916	0.998093	1.02		rs1510941	71646168	G	E78 Disorders of lipoprotein metabolism and other lipidaemias	0.00014852	0.79195	0.422701	0.9916	0.998093	1		rs1510941	71646168	G	E70-E90 Metabolic disorders	-5.068e-05	0.93463	0.422701	0.9916	0.998093	0.999		rs1510941	71646168	G	Basal metabolic rate	3.297	0.016157	0.422701	0.9916	0.998093	-		rs1510941	71646168	G	Body mass index (BMI)	0.010042	0.21346	0.422701	0.9916	0.998093	-		rs1510941	71646168	G	Weight	0.049904	0.034125	0.422701	0.9916	0.998093	-		rs1510941	71646168	G	Number of treatments/medications taken	-0.00076299	0.87879	0.422701	0.9916	0.998093	-
	rs79828790	71646609	C	E11 Non-insulin-dependent diabetes mellitus	-6.1e-05	0.947	0.0526575	0.223	0.984025	0.999		rs79828790	71646609	C	E10 Insulin-dependent diabetes mellitus	-0.00050814	0.18139	0.0526575	0.223	0.984025	0.927		rs79828790	71646609	C	E14 Unspecified diabetes mellitus	0.00024693	0.48158	0.0526575	0.223	0.984025	1.05		rs79828790	71646609	C	E10-E14 Diabetes mellitus	0.00010136	0.91517	0.0526575	0.223	0.984025	1		rs79828790	71646609	C	diabetes	0.0001906	0.83923	0.0526575	0.223	0.984025	1		rs79828790	71646609	C	type 2 diabetes	-0.00016506	0.6577	0.0526575	0.223	0.984025	0.974		rs79828790	71646609	C	E66 Obesity	0.00036671	0.61794	0.0526575	0.223	0.984025	1.01		rs79828790	71646609	C	E65-E68 Obesity and other hyperalimentation	0.00035713	0.62812	0.0526575	0.223	0.984025	1.01		rs79828790	71646609	C	E83 Disorders of mineral metabolism	0.00042148	0.20815	0.0526575	0.223	0.984025	1.09		rs79828790	71646609	C	E89 Postprocedural endocrine and metabolic disorders, not elsewhere classified	-6.0652e-05	0.81936	0.0526575	0.223	0.984025	0.981		rs79828790	71646609	C	E78 Disorders of lipoprotein metabolism and other lipidaemias	0.0016416	0.18953	0.0526575	0.223	0.984025	1.02		rs79828790	71646609	C	E70-E90 Metabolic disorders	0.0030026	0.028753	0.0526575	0.223	0.984025	1.03		rs79828790	71646609	C	Basal metabolic rate	-2.3906	0.43257	0.0526575	0.223	0.984025	-		rs79828790	71646609	C	Body mass index (BMI)	0.013808	0.44144	0.0526575	0.223	0.984025	-		rs79828790	71646609	C	Weight	-0.022047	0.67363	0.0526575	0.223	0.984025	-		rs79828790	71646609	C	Number of treatments/medications taken	0.0093387	0.40094	0.0526575	0.223	0.984025	-
	rs1397562	71647228	A	E11 Non-insulin-dependent diabetes mellitus	-0.0011952	0.199	0.0507103	0.1959	0.989351	0.972		rs1397562	71647228	A	E10 Insulin-dependent diabetes mellitus	-1.4417e-05	0.97019	0.0507103	0.1959	0.989351	0.998		rs1397562	71647228	A	E14 Unspecified diabetes mellitus	-0.00018305	0.60718	0.0507103	0.1959	0.989351	0.968		rs1397562	71647228	A	E10-E14 Diabetes mellitus	-0.0011616	0.22903	0.0507103	0.1959	0.989351	0.975		rs1397562	71647228	A	diabetes	-0.00093617	0.32611	0.0507103	0.1959	0.989351	0.979		rs1397562	71647228	A	type 2 diabetes	0.00031317	0.40744	0.0507103	0.1959	0.989351	1.05		rs1397562	71647228	A	E66 Obesity	-0.00049644	0.50582	0.0507103	0.1959	0.989351	0.981		rs1397562	71647228	A	E65-E68 Obesity and other hyperalimentation	-0.00065987	0.37782	0.0507103	0.1959	0.989351	0.975		rs1397562	71647228	A	E83 Disorders of mineral metabolism	-0.0005408	0.11152	0.0507103	0.1959	0.989351	0.9		rs1397562	71647228	A	E89 Postprocedural endocrine and metabolic disorders, not elsewhere classified	-6.6288e-05	0.80572	0.0507103	0.1959	0.989351	0.979		rs1397562	71647228	A	E78 Disorders of lipoprotein metabolism and other lipidaemias	-0.0024678	0.051956	0.0507103	0.1959	0.989351	0.969		rs1397562	71647228	A	E70-E90 Metabolic disorders	-0.0026281	0.059272	0.0507103	0.1959	0.989351	0.973		rs1397562	71647228	A	Basal metabolic rate	-3.7292	0.22767	0.0507103	0.1959	0.989351	-		rs1397562	71647228	A	Body mass index (BMI)	-0.018324	0.31412	0.0507103	0.1959	0.989351	-		rs1397562	71647228	A	Weight	-0.059908	0.25942	0.0507103	0.1959	0.989351	-		rs1397562	71647228	A	Number of treatments/medications taken	0.015435	0.17131	0.0507103	0.1959	0.989351	-
	rs1877124	71647447	G	E11 Non-insulin-dependent diabetes mellitus	-0.0011645	0.211	0.0505991	0.1714	0.990492	0.973		rs1877124	71647447	G	E10 Insulin-dependent diabetes mellitus	-1.9508e-05	0.95971	0.0505991	0.1714	0.990492	0.997		rs1877124	71647447	G	E14 Unspecified diabetes mellitus	-0.00017112	0.63114	0.0505991	0.1714	0.990492	0.97		rs1877124	71647447	G	E10-E14 Diabetes mellitus	-0.0011419	0.23749	0.0505991	0.1714	0.990492	0.975		rs1877124	71647447	G	diabetes	-0.00092769	0.33099	0.0505991	0.1714	0.990492	0.979		rs1877124	71647447	G	type 2 diabetes	0.00030732	0.41671	0.0505991	0.1714	0.990492	1.05		rs1877124	71647447	G	E66 Obesity	-0.00049919	0.50388	0.0505991	0.1714	0.990492	0.981		rs1877124	71647447	G	E65-E68 Obesity and other hyperalimentation	-0.00066267	0.37627	0.0505991	0.1714	0.990492	0.975		rs1877124	71647447	G	E83 Disorders of mineral metabolism	-0.00052906	0.11987	0.0505991	0.1714	0.990492	0.902		rs1877124	71647447	G	E89 Postprocedural endocrine and metabolic disorders, not elsewhere classified	-6.0195e-05	0.82344	0.0505991	0.1714	0.990492	0.981		rs1877124	71647447	G	E78 Disorders of lipoprotein metabolism and other lipidaemias	-0.0024718	0.051804	0.0505991	0.1714	0.990492	0.969		rs1877124	71647447	G	E70-E90 Metabolic disorders	-0.0026148	0.060827	0.0505991	0.1714	0.990492	0.973		rs1877124	71647447	G	Basal metabolic rate	-3.5525	0.25093	0.0505991	0.1714	0.990492	-		rs1877124	71647447	G	Body mass index (BMI)	-0.016924	0.35299	0.0505991	0.1714	0.990492	-		rs1877124	71647447	G	Weight	-0.0556	0.29573	0.0505991	0.1714	0.990492	-		rs1877124	71647447	G	Number of treatments/medications taken	0.015938	0.15819	0.0505991	0.1714	0.990492	-
	rs12426504	71648470	T	E11 Non-insulin-dependent diabetes mellitus	-0.0012078	0.0394	0.140347	0.7871	0.99631	0.972		rs12426504	71648470	T	E10 Insulin-dependent diabetes mellitus	-0.00013355	0.58291	0.140347	0.7871	0.99631	0.98		rs12426504	71648470	T	E14 Unspecified diabetes mellitus	-0.0001882	0.40173	0.140347	0.7871	0.99631	0.967		rs12426504	71648470	T	E10-E14 Diabetes mellitus	-0.0014549	0.016841	0.140347	0.7871	0.99631	0.968		rs12426504	71648470	T	diabetes	-0.0012917	0.031592	0.140347	0.7871	0.99631	0.971		rs12426504	71648470	T	type 2 diabetes	5.1401e-05	0.82922	0.140347	0.7871	0.99631	1.01		rs12426504	71648470	T	E66 Obesity	-0.00012795	0.78558	0.140347	0.7871	0.99631	0.995		rs12426504	71648470	T	E65-E68 Obesity and other hyperalimentation	-0.00016136	0.73225	0.140347	0.7871	0.99631	0.994		rs12426504	71648470	T	E83 Disorders of mineral metabolism	3.6676e-05	0.86405	0.140347	0.7871	0.99631	1.01		rs12426504	71648470	T	E89 Postprocedural endocrine and metabolic disorders, not elsewhere classified	8.1018e-05	0.63344	0.140347	0.7871	0.99631	1.03		rs12426504	71648470	T	E78 Disorders of lipoprotein metabolism and other lipidaemias	-0.002014	0.011859	0.140347	0.7871	0.99631	0.975		rs12426504	71648470	T	E70-E90 Metabolic disorders	-0.0018155	0.038721	0.140347	0.7871	0.99631	0.981		rs12426504	71648470	T	Basal metabolic rate	-0.99679	0.60895	0.140347	0.7871	0.99631	-		rs12426504	71648470	T	Body mass index (BMI)	-0.013053	0.25529	0.140347	0.7871	0.99631	-		rs12426504	71648470	T	Weight	-0.035217	0.29291	0.140347	0.7871	0.99631	-		rs12426504	71648470	T	Number of treatments/medications taken	0.0076691	0.28089	0.140347	0.7871	0.99631	-
	rs187318111	71649450	T	E11 Non-insulin-dependent diabetes mellitus	0.0027462	0.234	0.00805247	0.004825	0.964495	1.07		rs187318111	71649450	T	E10 Insulin-dependent diabetes mellitus	-0.00051186	0.59305	0.00805247	0.004825	0.964495	0.926		rs187318111	71649450	T	E14 Unspecified diabetes mellitus	-0.00016786	0.84938	0.00805247	0.004825	0.964495	0.97		rs187318111	71649450	T	E10-E14 Diabetes mellitus	0.0023884	0.31909	0.00805247	0.004825	0.964495	1.05		rs187318111	71649450	T	diabetes	0.0040322	0.088413	0.00805247	0.004825	0.964495	1.09		rs187318111	71649450	T	type 2 diabetes	0.0012576	0.18021	0.00805247	0.004825	0.964495	1.22		rs187318111	71649450	T	E66 Obesity	-0.0011558	0.53261	0.00805247	0.004825	0.964495	0.956		rs187318111	71649450	T	E65-E68 Obesity and other hyperalimentation	-0.0012345	0.50625	0.00805247	0.004825	0.964495	0.953		rs187318111	71649450	T	E83 Disorders of mineral metabolism	-0.0014621	0.083047	0.00805247	0.004825	0.964495	0.753		rs187318111	71649450	T	E89 Postprocedural endocrine and metabolic disorders, not elsewhere classified	-0.0013455	0.044314	0.00805247	0.004825	0.964495	0.654		rs187318111	71649450	T	E78 Disorders of lipoprotein metabolism and other lipidaemias	-0.0019498	0.53619	0.00805247	0.004825	0.964495	0.976		rs187318111	71649450	T	E70-E90 Metabolic disorders	-0.003817	0.26979	0.00805247	0.004825	0.964495	0.961		rs187318111	71649450	T	Basal metabolic rate	8.0391	0.2948	0.00805247	0.004825	0.964495	-		rs187318111	71649450	T	Body mass index (BMI)	0.034388	0.44665	0.00805247	0.004825	0.964495	-		rs187318111	71649450	T	Weight	0.13327	0.31218	0.00805247	0.004825	0.964495	-		rs187318111	71649450	T	Number of treatments/medications taken	0.052561	0.060568	0.00805247	0.004825	0.964495	-
	rs4760919	71649818	G	E11 Non-insulin-dependent diabetes mellitus	-0.0011666	0.21	0.0506555	0.1777	0.989437	0.973		rs4760919	71649818	G	E10 Insulin-dependent diabetes mellitus	-2.6681e-05	0.9449	0.0506555	0.1777	0.989437	0.996		rs4760919	71649818	G	E14 Unspecified diabetes mellitus	-0.0001712	0.63084	0.0506555	0.1777	0.989437	0.97		rs4760919	71649818	G	E10-E14 Diabetes mellitus	-0.0011473	0.23507	0.0506555	0.1777	0.989437	0.975		rs4760919	71649818	G	diabetes	-0.00093485	0.32706	0.0506555	0.1777	0.989437	0.979		rs4760919	71649818	G	type 2 diabetes	0.00029948	0.4285	0.0506555	0.1777	0.989437	1.05		rs4760919	71649818	G	E66 Obesity	-0.00049843	0.50435	0.0506555	0.1777	0.989437	0.981		rs4760919	71649818	G	E65-E68 Obesity and other hyperalimentation	-0.0006621	0.37647	0.0506555	0.1777	0.989437	0.975		rs4760919	71649818	G	E83 Disorders of mineral metabolism	-0.00053402	0.11627	0.0506555	0.1777	0.989437	0.902		rs4760919	71649818	G	E89 Postprocedural endocrine and metabolic disorders, not elsewhere classified	-6.2741e-05	0.81603	0.0506555	0.1777	0.989437	0.98		rs4760919	71649818	G	E78 Disorders of lipoprotein metabolism and other lipidaemias	-0.002463	0.052541	0.0506555	0.1777	0.989437	0.969		rs4760919	71649818	G	E70-E90 Metabolic disorders	-0.0025838	0.063838	0.0506555	0.1777	0.989437	0.973		rs4760919	71649818	G	Basal metabolic rate	-3.6375	0.23956	0.0506555	0.1777	0.989437	-		rs4760919	71649818	G	Body mass index (BMI)	-0.017091	0.34806	0.0506555	0.1777	0.989437	-		rs4760919	71649818	G	Weight	-0.056456	0.28815	0.0506555	0.1777	0.989437	-		rs4760919	71649818	G	Number of treatments/medications taken	0.016211	0.15099	0.0506555	0.1777	0.989437	-
	rs7314816	71650463	T	E11 Non-insulin-dependent diabetes mellitus	-0.0011025	0.122	0.0897285	0.7059	0.993264	0.974		rs7314816	71650463	T	E10 Insulin-dependent diabetes mellitus	-0.0001856	0.53039	0.0897285	0.7059	0.993264	0.973		rs7314816	71650463	T	E14 Unspecified diabetes mellitus	-0.00018867	0.4895	0.0897285	0.7059	0.993264	0.967		rs7314816	71650463	T	E10-E14 Diabetes mellitus	-0.001481	0.045483	0.0897285	0.7059	0.993264	0.968		rs7314816	71650463	T	diabetes	-0.0013747	0.060013	0.0897285	0.7059	0.993264	0.97		rs7314816	71650463	T	type 2 diabetes	-0.00010166	0.72578	0.0897285	0.7059	0.993264	0.984		rs7314816	71650463	T	E66 Obesity	8.063e-05	0.88791	0.0897285	0.7059	0.993264	1		rs7314816	71650463	T	E65-E68 Obesity and other hyperalimentation	0.00012724	0.82447	0.0897285	0.7059	0.993264	1		rs7314816	71650463	T	E83 Disorders of mineral metabolism	0.0003798	0.14493	0.0897285	0.7059	0.993264	1.08		rs7314816	71650463	T	E89 Postprocedural endocrine and metabolic disorders, not elsewhere classified	0.00015535	0.45217	0.0897285	0.7059	0.993264	1.05		rs7314816	71650463	T	E78 Disorders of lipoprotein metabolism and other lipidaemias	-0.0015267	0.11683	0.0897285	0.7059	0.993264	0.981		rs7314816	71650463	T	E70-E90 Metabolic disorders	-0.0011316	0.28948	0.0897285	0.7059	0.993264	0.988		rs7314816	71650463	T	Basal metabolic rate	0.55343	0.81536	0.0897285	0.7059	0.993264	-		rs7314816	71650463	T	Body mass index (BMI)	-0.0094772	0.49711	0.0897285	0.7059	0.993264	-		rs7314816	71650463	T	Weight	-0.01971	0.62843	0.0897285	0.7059	0.993264	-		rs7314816	71650463	T	Number of treatments/medications taken	0.001593	0.85389	0.0897285	0.7059	0.993264	-
	rs117701839	71650507	C	E11 Non-insulin-dependent diabetes mellitus	-0.0004491	0.693	0.0335424	5.38e-10	1	0.989		rs117701839	71650507	C	E10 Insulin-dependent diabetes mellitus	0.00039096	0.40713	0.0335424	5.375e-10	1	1.06		rs117701839	71650507	C	E14 Unspecified diabetes mellitus	0.00043105	0.32199	0.0335424	5.375e-10	1	1.08		rs117701839	71650507	C	E10-E14 Diabetes mellitus	-0.00059858	0.61209	0.0335424	5.375e-10	1	0.987		rs117701839	71650507	C	diabetes	-0.00073896	0.526	0.0335424	5.375e-10	1	0.984		rs117701839	71650507	C	type 2 diabetes	0.00010593	0.81868	0.0335424	5.375e-10	1	1.02		rs117701839	71650507	C	E66 Obesity	-0.00053027	0.56095	0.0335424	5.375e-10	1	0.979		rs117701839	71650507	C	E65-E68 Obesity and other hyperalimentation	-0.0004539	0.61969	0.0335424	5.375e-10	1	0.982		rs117701839	71650507	C	E83 Disorders of mineral metabolism	0.00077242	0.062953	0.0335424	5.375e-10	1	1.16		rs117701839	71650507	C	E89 Postprocedural endocrine and metabolic disorders, not elsewhere classified	-0.00029328	0.37335	0.0335424	5.375e-10	1	0.912		rs117701839	71650507	C	E78 Disorders of lipoprotein metabolism and other lipidaemias	0.00049198	0.75126	0.0335424	5.375e-10	1	1.01		rs117701839	71650507	C	E70-E90 Metabolic disorders	0.0015456	0.36417	0.0335424	5.375e-10	1	1.02		rs117701839	71650507	C	Basal metabolic rate	-2.0225	0.59247	0.0335424	5.375e-10	1	-		rs117701839	71650507	C	Body mass index (BMI)	0.0033894	0.87893	0.0335424	5.375e-10	1	-		rs117701839	71650507	C	Weight	-0.048863	0.45175	0.0335424	5.375e-10	1	-		rs117701839	71650507	C	Number of treatments/medications taken	0.018647	0.17637	0.0335424	5.375e-10	1	-
	rs7315253	71650566	C	E11 Non-insulin-dependent diabetes mellitus	-0.0011025	0.122	0.0897285	0.7059	0.993264	0.974		rs7315253	71650566	C	E10 Insulin-dependent diabetes mellitus	-0.0001856	0.53039	0.0897285	0.7059	0.993264	0.973		rs7315253	71650566	C	E14 Unspecified diabetes mellitus	-0.00018867	0.4895	0.0897285	0.7059	0.993264	0.967		rs7315253	71650566	C	E10-E14 Diabetes mellitus	-0.001481	0.045483	0.0897285	0.7059	0.993264	0.968		rs7315253	71650566	C	diabetes	-0.0013747	0.060013	0.0897285	0.7059	0.993264	0.97		rs7315253	71650566	C	type 2 diabetes	-0.00010166	0.72578	0.0897285	0.7059	0.993264	0.984		rs7315253	71650566	C	E66 Obesity	8.063e-05	0.88791	0.0897285	0.7059	0.993264	1		rs7315253	71650566	C	E65-E68 Obesity and other hyperalimentation	0.00012724	0.82447	0.0897285	0.7059	0.993264	1		rs7315253	71650566	C	E83 Disorders of mineral metabolism	0.0003798	0.14493	0.0897285	0.7059	0.993264	1.08		rs7315253	71650566	C	E89 Postprocedural endocrine and metabolic disorders, not elsewhere classified	0.00015535	0.45217	0.0897285	0.7059	0.993264	1.05		rs7315253	71650566	C	E78 Disorders of lipoprotein metabolism and other lipidaemias	-0.0015267	0.11683	0.0897285	0.7059	0.993264	0.981		rs7315253	71650566	C	E70-E90 Metabolic disorders	-0.0011316	0.28948	0.0897285	0.7059	0.993264	0.988		rs7315253	71650566	C	Basal metabolic rate	0.55343	0.81536	0.0897285	0.7059	0.993264	-		rs7315253	71650566	C	Body mass index (BMI)	-0.0094772	0.49711	0.0897285	0.7059	0.993264	-		rs7315253	71650566	C	Weight	-0.01971	0.62843	0.0897285	0.7059	0.993264	-		rs7315253	71650566	C	Number of treatments/medications taken	0.001593	0.85389	0.0897285	0.7059	0.993264	-
	rs1588494	71650801	T	E11 Non-insulin-dependent diabetes mellitus	-0.001187	0.0432	0.139981	0.7812	0.996241	0.972		rs1588494	71650801	T	E10 Insulin-dependent diabetes mellitus	-0.00013368	0.58299	0.139981	0.7812	0.996241	0.98		rs1588494	71650801	T	E14 Unspecified diabetes mellitus	-0.00018651	0.40651	0.139981	0.7812	0.996241	0.967		rs1588494	71650801	T	E10-E14 Diabetes mellitus	-0.0014336	0.018656	0.139981	0.7812	0.996241	0.969		rs1588494	71650801	T	diabetes	-0.0012919	0.031766	0.139981	0.7812	0.996241	0.971		rs1588494	71650801	T	type 2 diabetes	6.2537e-05	0.79322	0.139981	0.7812	0.996241	1.01		rs1588494	71650801	T	E66 Obesity	-0.00011017	0.815	0.139981	0.7812	0.996241	0.996		rs1588494	71650801	T	E65-E68 Obesity and other hyperalimentation	-0.0001432	0.76167	0.139981	0.7812	0.996241	0.994		rs1588494	71650801	T	E83 Disorders of mineral metabolism	2.3569e-05	0.91249	0.139981	0.7812	0.996241	1		rs1588494	71650801	T	E89 Postprocedural endocrine and metabolic disorders, not elsewhere classified	9.0323e-05	0.59538	0.139981	0.7812	0.996241	1.03		rs1588494	71650801	T	E78 Disorders of lipoprotein metabolism and other lipidaemias	-0.0019278	0.016135	0.139981	0.7812	0.996241	0.976		rs1588494	71650801	T	E70-E90 Metabolic disorders	-0.0017248	0.04981	0.139981	0.7812	0.996241	0.982		rs1588494	71650801	T	Basal metabolic rate	-1.0853	0.57796	0.139981	0.7812	0.996241	-		rs1588494	71650801	T	Body mass index (BMI)	-0.013004	0.25762	0.139981	0.7812	0.996241	-		rs1588494	71650801	T	Weight	-0.035586	0.28844	0.139981	0.7812	0.996241	-		rs1588494	71650801	T	Number of treatments/medications taken	0.0070656	0.32103	0.139981	0.7812	0.996241	-
	rs190612847	71652007	A	E11 Non-insulin-dependent diabetes mellitus	0.00065377	0.777	0.00853411	0.2953	0.917043	1.02		rs190612847	71652007	A	E10 Insulin-dependent diabetes mellitus	-4.1744e-05	0.96524	0.00853411	0.2953	0.917043	0.994		rs190612847	71652007	A	E14 Unspecified diabetes mellitus	0.0015786	0.074132	0.00853411	0.2953	0.917043	1.33		rs190612847	71652007	A	E10-E14 Diabetes mellitus	0.00046139	0.84739	0.00853411	0.2953	0.917043	1.01		rs190612847	71652007	A	diabetes	-0.0016905	0.47508	0.00853411	0.2953	0.917043	0.963		rs190612847	71652007	A	type 2 diabetes	-0.0020204	0.031345	0.00853411	0.2953	0.917043	0.727		rs190612847	71652007	A	E66 Obesity	-0.00071759	0.69846	0.00853411	0.2953	0.917043	0.972		rs190612847	71652007	A	E65-E68 Obesity and other hyperalimentation	-0.00077234	0.67756	0.00853411	0.2953	0.917043	0.97		rs190612847	71652007	A	E83 Disorders of mineral metabolism	-0.00066474	0.43074	0.00853411	0.2953	0.917043	0.879		rs190612847	71652007	A	E89 Postprocedural endocrine and metabolic disorders, not elsewhere classified	-0.00060517	0.36577	0.00853411	0.2953	0.917043	0.826		rs190612847	71652007	A	E78 Disorders of lipoprotein metabolism and other lipidaemias	0.00054881	0.86179	0.00853411	0.2953	0.917043	1.01		rs190612847	71652007	A	E70-E90 Metabolic disorders	0.0012656	0.71448	0.00853411	0.2953	0.917043	1.01		rs190612847	71652007	A	Basal metabolic rate	-2.1709	0.77727	0.00853411	0.2953	0.917043	-		rs190612847	71652007	A	Body mass index (BMI)	-0.011231	0.80374	0.00853411	0.2953	0.917043	-		rs190612847	71652007	A	Weight	-0.036439	0.78232	0.00853411	0.2953	0.917043	-		rs190612847	71652007	A	Number of treatments/medications taken	-0.0023539	0.93303	0.00853411	0.2953	0.917043	-
	rs2870834	71652080	G	E11 Non-insulin-dependent diabetes mellitus	-0.0005775	0.158	0.480637	0.368	0.995122	0.986		rs2870834	71652080	G	E10 Insulin-dependent diabetes mellitus	-4.7664e-05	0.77848	0.480637	0.368	0.995122	0.993		rs2870834	71652080	G	E14 Unspecified diabetes mellitus	-0.00027738	0.076087	0.480637	0.368	0.995122	0.952		rs2870834	71652080	G	E10-E14 Diabetes mellitus	-0.00058422	0.16835	0.480637	0.368	0.995122	0.987		rs2870834	71652080	G	diabetes	-0.00059507	0.15522	0.480637	0.368	0.995122	0.987		rs2870834	71652080	G	type 2 diabetes	-9.9001e-05	0.55097	0.480637	0.368	0.995122	0.985		rs2870834	71652080	G	E66 Obesity	0.00046878	0.15253	0.480637	0.368	0.995122	1.02		rs2870834	71652080	G	E65-E68 Obesity and other hyperalimentation	0.00049931	0.12861	0.480637	0.368	0.995122	1.02		rs2870834	71652080	G	E83 Disorders of mineral metabolism	0.00016246	0.27633	0.480637	0.368	0.995122	1.03		rs2870834	71652080	G	E89 Postprocedural endocrine and metabolic disorders, not elsewhere classified	9.6463e-06	0.93505	0.480637	0.368	0.995122	1		rs2870834	71652080	G	E78 Disorders of lipoprotein metabolism and other lipidaemias	0.00032637	0.55835	0.480637	0.368	0.995122	1		rs2870834	71652080	G	E70-E90 Metabolic disorders	0.00022462	0.71356	0.480637	0.368	0.995122	1		rs2870834	71652080	G	Basal metabolic rate	2.6278	0.052905	0.480637	0.368	0.995122	-		rs2870834	71652080	G	Body mass index (BMI)	0.010176	0.20303	0.480637	0.368	0.995122	-		rs2870834	71652080	G	Weight	0.041741	0.073576	0.480637	0.368	0.995122	-		rs2870834	71652080	G	Number of treatments/medications taken	0.0057562	0.24536	0.480637	0.368	0.995122	-
	rs2870833	71652163	T	E11 Non-insulin-dependent diabetes mellitus	-0.0002487	0.545	0.472247	0.507	0.986062	0.994		rs2870833	71652163	T	E10 Insulin-dependent diabetes mellitus	1.6914e-05	0.92086	0.472247	0.507	0.986062	1		rs2870833	71652163	T	E14 Unspecified diabetes mellitus	-0.00028956	0.065306	0.472247	0.507	0.986062	0.95		rs2870833	71652163	T	E10-E14 Diabetes mellitus	-0.00020788	0.62562	0.472247	0.507	0.986062	0.995		rs2870833	71652163	T	diabetes	-0.0003057	0.46736	0.472247	0.507	0.986062	0.993		rs2870833	71652163	T	type 2 diabetes	-0.00010266	0.53825	0.472247	0.507	0.986062	0.984		rs2870833	71652163	T	E66 Obesity	0.00030639	0.35199	0.472247	0.507	0.986062	1.01		rs2870833	71652163	T	E65-E68 Obesity and other hyperalimentation	0.0003313	0.31558	0.472247	0.507	0.986062	1.01		rs2870833	71652163	T	E83 Disorders of mineral metabolism	0.00010119	0.49973	0.472247	0.507	0.986062	1.02		rs2870833	71652163	T	E89 Postprocedural endocrine and metabolic disorders, not elsewhere classified	3.557e-07	0.99761	0.472247	0.507	0.986062	1		rs2870833	71652163	T	E78 Disorders of lipoprotein metabolism and other lipidaemias	0.00063627	0.25607	0.472247	0.507	0.986062	1.01		rs2870833	71652163	T	E70-E90 Metabolic disorders	0.0005377	0.38178	0.472247	0.507	0.986062	1.01		rs2870833	71652163	T	Basal metabolic rate	2.6365	0.053225	0.472247	0.507	0.986062	-		rs2870833	71652163	T	Body mass index (BMI)	0.013546	0.091671	0.472247	0.507	0.986062	-		rs2870833	71652163	T	Weight	0.044646	0.056799	0.472247	0.507	0.986062	-		rs2870833	71652163	T	Number of treatments/medications taken	0.0094294	0.058203	0.472247	0.507	0.986062	-
	rs7485330	71652219	T	E11 Non-insulin-dependent diabetes mellitus	-0.0005987	0.143	0.481153	0.3735	0.994902	0.986		rs7485330	71652219	T	E10 Insulin-dependent diabetes mellitus	-5.1344e-05	0.76189	0.481153	0.3735	0.994902	0.992		rs7485330	71652219	T	E14 Unspecified diabetes mellitus	-0.00028025	0.073118	0.481153	0.3735	0.994902	0.951		rs7485330	71652219	T	E10-E14 Diabetes mellitus	-0.00061551	0.14671	0.481153	0.3735	0.994902	0.986		rs7485330	71652219	T	diabetes	-0.00062386	0.13622	0.481153	0.3735	0.994902	0.986		rs7485330	71652219	T	type 2 diabetes	-0.00010026	0.54592	0.481153	0.3735	0.994902	0.984		rs7485330	71652219	T	E66 Obesity	0.00045517	0.16481	0.481153	0.3735	0.994902	1.02		rs7485330	71652219	T	E65-E68 Obesity and other hyperalimentation	0.00048601	0.13913	0.481153	0.3735	0.994902	1.02		rs7485330	71652219	T	E83 Disorders of mineral metabolism	0.00015249	0.3069	0.481153	0.3735	0.994902	1.03		rs7485330	71652219	T	E89 Postprocedural endocrine and metabolic disorders, not elsewhere classified	1.5443e-05	0.8962	0.481153	0.3735	0.994902	1		rs7485330	71652219	T	E78 Disorders of lipoprotein metabolism and other lipidaemias	0.0003261	0.55871	0.481153	0.3735	0.994902	1		rs7485330	71652219	T	E70-E90 Metabolic disorders	0.0002063	0.73603	0.481153	0.3735	0.994902	1		rs7485330	71652219	T	Basal metabolic rate	2.7645	0.041723	0.481153	0.3735	0.994902	-		rs7485330	71652219	T	Body mass index (BMI)	0.010828	0.17562	0.481153	0.3735	0.994902	-		rs7485330	71652219	T	Weight	0.043645	0.06138	0.481153	0.3735	0.994902	-		rs7485330	71652219	T	Number of treatments/medications taken	0.0055987	0.25855	0.481153	0.3735	0.994902	-
	rs7973733	71652307	C	E11 Non-insulin-dependent diabetes mellitus	-0.002568	0.134	0.0144666	0.8066	0.968964	0.941		rs7973733	71652307	C	E10 Insulin-dependent diabetes mellitus	-0.00089358	0.20924	0.0144666	0.8066	0.968964	0.875		rs7973733	71652307	C	E14 Unspecified diabetes mellitus	-0.00015681	0.81128	0.0144666	0.8066	0.968964	0.972		rs7973733	71652307	C	E10-E14 Diabetes mellitus	-0.0030242	0.089531	0.0144666	0.8066	0.968964	0.935		rs7973733	71652307	C	diabetes	-0.00091005	0.60477	0.0144666	0.8066	0.968964	0.98		rs7973733	71652307	C	type 2 diabetes	-0.00029078	0.67666	0.0144666	0.8066	0.968964	0.955		rs7973733	71652307	C	E66 Obesity	-0.00080436	0.55889	0.0144666	0.8066	0.968964	0.969		rs7973733	71652307	C	E65-E68 Obesity and other hyperalimentation	-0.00088375	0.52192	0.0144666	0.8066	0.968964	0.966		rs7973733	71652307	C	E83 Disorders of mineral metabolism	-0.00015167	0.8088	0.0144666	0.8066	0.968964	0.971		rs7973733	71652307	C	E89 Postprocedural endocrine and metabolic disorders, not elsewhere classified	0.00021046	0.67203	0.0144666	0.8066	0.968964	1.07		rs7973733	71652307	C	E78 Disorders of lipoprotein metabolism and other lipidaemias	-0.00036569	0.87592	0.0144666	0.8066	0.968964	0.995		rs7973733	71652307	C	E70-E90 Metabolic disorders	-7.7026e-05	0.97609	0.0144666	0.8066	0.968964	0.999		rs7973733	71652307	C	Basal metabolic rate	1.4959	0.79304	0.0144666	0.8066	0.968964	-		rs7973733	71652307	C	Body mass index (BMI)	-0.049556	0.13995	0.0144666	0.8066	0.968964	-		rs7973733	71652307	C	Weight	-0.042169	0.66692	0.0144666	0.8066	0.968964	-		rs7973733	71652307	C	Number of treatments/medications taken	-0.0087585	0.67385	0.0144666	0.8066	0.968964	-
	rs6581997	71652614	C	E11 Non-insulin-dependent diabetes mellitus	-0.0002957	0.678	0.0920752	0.009535	0.974019	0.993		rs6581997	71652614	C	E10 Insulin-dependent diabetes mellitus	0.0004361	0.13954	0.0920752	0.009535	0.974019	1.07		rs6581997	71652614	C	E14 Unspecified diabetes mellitus	-0.00042293	0.12051	0.0920752	0.009535	0.974019	0.927		rs6581997	71652614	C	E10-E14 Diabetes mellitus	-0.00019607	0.7907	0.0920752	0.009535	0.974019	0.996		rs6581997	71652614	C	diabetes	-0.0013252	0.069201	0.0920752	0.009535	0.974019	0.971		rs6581997	71652614	C	type 2 diabetes	-0.0004443	0.12447	0.0920752	0.009535	0.974019	0.932		rs6581997	71652614	C	E66 Obesity	0.00083695	0.14256	0.0920752	0.009535	0.974019	1.03		rs6581997	71652614	C	E65-E68 Obesity and other hyperalimentation	0.00086701	0.12984	0.0920752	0.009535	0.974019	1.03		rs6581997	71652614	C	E83 Disorders of mineral metabolism	-1.5792e-05	0.95156	0.0920752	0.009535	0.974019	0.997		rs6581997	71652614	C	E89 Postprocedural endocrine and metabolic disorders, not elsewhere classified	0.00020054	0.33073	0.0920752	0.009535	0.974019	1.07		rs6581997	71652614	C	E78 Disorders of lipoprotein metabolism and other lipidaemias	-0.00041648	0.6681	0.0920752	0.009535	0.974019	0.995		rs6581997	71652614	C	E70-E90 Metabolic disorders	-0.00085899	0.42033	0.0920752	0.009535	0.974019	0.991		rs6581997	71652614	C	Basal metabolic rate	3.977	0.092618	0.0920752	0.009535	0.974019	-		rs6581997	71652614	C	Body mass index (BMI)	-0.0055927	0.68797	0.0920752	0.009535	0.974019	-		rs6581997	71652614	C	Weight	0.026679	0.51149	0.0920752	0.009535	0.974019	-		rs6581997	71652614	C	Number of treatments/medications taken	-0.011284	0.19112	0.0920752	0.009535	0.974019	-
	rs7312940	71652994	G	E11 Non-insulin-dependent diabetes mellitus	-0.001077	0.132	0.0901945	0.7294	0.985521	0.975		rs7312940	71652994	G	E10 Insulin-dependent diabetes mellitus	-0.00016713	0.57258	0.0901945	0.7294	0.985521	0.975		rs7312940	71652994	G	E14 Unspecified diabetes mellitus	-0.00016738	0.54032	0.0901945	0.7294	0.985521	0.971		rs7312940	71652994	G	E10-E14 Diabetes mellitus	-0.0014467	0.051005	0.0901945	0.7294	0.985521	0.969		rs7312940	71652994	G	diabetes	-0.0013243	0.070375	0.0901945	0.7294	0.985521	0.971		rs7312940	71652994	G	type 2 diabetes	-0.00013069	0.6525	0.0901945	0.7294	0.985521	0.98		rs7312940	71652994	G	E66 Obesity	0.00015718	0.78377	0.0901945	0.7294	0.985521	1.01		rs7312940	71652994	G	E65-E68 Obesity and other hyperalimentation	0.00020314	0.7236	0.0901945	0.7294	0.985521	1.01		rs7312940	71652994	G	E83 Disorders of mineral metabolism	0.00040806	0.11778	0.0901945	0.7294	0.985521	1.08		rs7312940	71652994	G	E89 Postprocedural endocrine and metabolic disorders, not elsewhere classified	0.00015553	0.45225	0.0901945	0.7294	0.985521	1.05		rs7312940	71652994	G	E78 Disorders of lipoprotein metabolism and other lipidaemias	-0.001517	0.11966	0.0901945	0.7294	0.985521	0.981		rs7312940	71652994	G	E70-E90 Metabolic disorders	-0.0010864	0.30981	0.0901945	0.7294	0.985521	0.989		rs7312940	71652994	G	Basal metabolic rate	0.63131	0.79022	0.0901945	0.7294	0.985521	-		rs7312940	71652994	G	Body mass index (BMI)	-0.0076619	0.58351	0.0901945	0.7294	0.985521	-		rs7312940	71652994	G	Weight	-0.017065	0.67562	0.0901945	0.7294	0.985521	-		rs7312940	71652994	G	Number of treatments/medications taken	0.0019976	0.81761	0.0901945	0.7294	0.985521	-
	rs10748173	71653733	A	E11 Non-insulin-dependent diabetes mellitus	-0.0014944	0.000565	0.332464	0.9754	0.993866	0.965		rs10748173	71653733	A	E10 Insulin-dependent diabetes mellitus	-0.00020465	0.25497	0.332464	0.9754	0.993866	0.97		rs10748173	71653733	A	E14 Unspecified diabetes mellitus	-0.00048414	0.00352	0.332464	0.9754	0.993866	0.917		rs10748173	71653733	A	E10-E14 Diabetes mellitus	-0.0016921	0.00016946	0.332464	0.9754	0.993866	0.963		rs10748173	71653733	A	diabetes	-0.0014632	0.00098749	0.332464	0.9754	0.993866	0.968		rs10748173	71653733	A	type 2 diabetes	-0.00011568	0.51136	0.332464	0.9754	0.993866	0.982		rs10748173	71653733	A	E66 Obesity	0.00041213	0.23582	0.332464	0.9754	0.993866	1.02		rs10748173	71653733	A	E65-E68 Obesity and other hyperalimentation	0.00042312	0.22486	0.332464	0.9754	0.993866	1.02		rs10748173	71653733	A	E83 Disorders of mineral metabolism	0.00021063	0.18343	0.332464	0.9754	0.993866	1.04		rs10748173	71653733	A	E89 Postprocedural endocrine and metabolic disorders, not elsewhere classified	2.0272e-05	0.87176	0.332464	0.9754	0.993866	1.01		rs10748173	71653733	A	E78 Disorders of lipoprotein metabolism and other lipidaemias	-0.00057977	0.32711	0.332464	0.9754	0.993866	0.993		rs10748173	71653733	A	E70-E90 Metabolic disorders	-0.00054136	0.40435	0.332464	0.9754	0.993866	0.994		rs10748173	71653733	A	Basal metabolic rate	2.6857	0.062226	0.332464	0.9754	0.993866	-		rs10748173	71653733	A	Body mass index (BMI)	0.0065731	0.43835	0.332464	0.9754	0.993866	-		rs10748173	71653733	A	Weight	0.034352	0.16517	0.332464	0.9754	0.993866	-		rs10748173	71653733	A	Number of treatments/medications taken	0.0090372	0.085605	0.332464	0.9754	0.993866	-
	rs10879275	71653847	G	E11 Non-insulin-dependent diabetes mellitus	-0.001351	0.145	0.0510747	0.1044	0.992185	0.968		rs10879275	71653847	G	E10 Insulin-dependent diabetes mellitus	-0.00011159	0.77163	0.0510747	0.1044	0.992185	0.983		rs10879275	71653847	G	E14 Unspecified diabetes mellitus	-0.00023211	0.513	0.0510747	0.1044	0.992185	0.959		rs10879275	71653847	G	E10-E14 Diabetes mellitus	-0.0013183	0.1707	0.0510747	0.1044	0.992185	0.971		rs10879275	71653847	G	diabetes	-0.0011155	0.24032	0.0510747	0.1044	0.992185	0.975		rs10879275	71653847	G	type 2 diabetes	0.0002745	0.46621	0.0510747	0.1044	0.992185	1.04		rs10879275	71653847	G	E66 Obesity	-0.00059212	0.4258	0.0510747	0.1044	0.992185	0.977		rs10879275	71653847	G	E65-E68 Obesity and other hyperalimentation	-0.0007555	0.31092	0.0510747	0.1044	0.992185	0.971		rs10879275	71653847	G	E83 Disorders of mineral metabolism	-0.0005386	0.11172	0.0510747	0.1044	0.992185	0.901		rs10879275	71653847	G	E89 Postprocedural endocrine and metabolic disorders, not elsewhere classified	-0.00011718	0.66261	0.0510747	0.1044	0.992185	0.964		rs10879275	71653847	G	E78 Disorders of lipoprotein metabolism and other lipidaemias	-0.0026382	0.037066	0.0510747	0.1044	0.992185	0.967		rs10879275	71653847	G	E70-E90 Metabolic disorders	-0.0027757	0.045593	0.0510747	0.1044	0.992185	0.971		rs10879275	71653847	G	Basal metabolic rate	-3.7456	0.224	0.0510747	0.1044	0.992185	-		rs10879275	71653847	G	Body mass index (BMI)	-0.020652	0.25492	0.0510747	0.1044	0.992185	-		rs10879275	71653847	G	Weight	-0.062532	0.23749	0.0510747	0.1044	0.992185	-		rs10879275	71653847	G	Number of treatments/medications taken	0.010719	0.34038	0.0510747	0.1044	0.992185	-
	rs1510952	71654319	T	E11 Non-insulin-dependent diabetes mellitus	0.0019206	0.0193	0.06613	0.1242	genotyped	1.05		rs1510952	71654319	T	E10 Insulin-dependent diabetes mellitus	0.00032587	0.33857	0.06613	0.1242	genotyped	1.05		rs1510952	71654319	T	E14 Unspecified diabetes mellitus	0.00024072	0.44366	0.06613	0.1242	genotyped	1.04		rs1510952	71654319	T	E10-E14 Diabetes mellitus	0.0019962	0.019174	0.06613	0.1242	genotyped	1.05		rs1510952	71654319	T	diabetes	0.0013676	0.10408	0.06613	0.1242	genotyped	1.03		rs1510952	71654319	T	type 2 diabetes	-0.0001256	0.70658	0.06613	0.1242	genotyped	0.98		rs1510952	71654319	T	E66 Obesity	0.00058133	0.37733	0.06613	0.1242	genotyped	1.02		rs1510952	71654319	T	E65-E68 Obesity and other hyperalimentation	0.00072919	0.26948	0.06613	0.1242	genotyped	1.03		rs1510952	71654319	T	E83 Disorders of mineral metabolism	0.00045719	0.1274	0.06613	0.1242	genotyped	1.09		rs1510952	71654319	T	E89 Postprocedural endocrine and metabolic disorders, not elsewhere classified	6.42e-05	0.78724	0.06613	0.1242	genotyped	1.02		rs1510952	71654319	T	E78 Disorders of lipoprotein metabolism and other lipidaemias	0.0021939	0.050263	0.06613	0.1242	genotyped	1.03		rs1510952	71654319	T	E70-E90 Metabolic disorders	0.002166	0.07817	0.06613	0.1242	genotyped	1.02		rs1510952	71654319	T	Basal metabolic rate	3.0133	0.26937	0.06613	0.1242	genotyped	-		rs1510952	71654319	T	Body mass index (BMI)	0.028603	0.075014	0.06613	0.1242	genotyped	-		rs1510952	71654319	T	Weight	0.061254	0.19137	0.06613	0.1242	genotyped	-		rs1510952	71654319	T	Number of treatments/medications taken	-0.0044084	0.65797	0.06613	0.1242	genotyped	-
	rs79321644	71654493	G	E11 Non-insulin-dependent diabetes mellitus	-0.0026575	0.121	0.0144297	0.7604	0.975189	0.939		rs79321644	71654493	G	E10 Insulin-dependent diabetes mellitus	-0.00085075	0.23163	0.0144297	0.7604	0.975189	0.88		rs79321644	71654493	G	E14 Unspecified diabetes mellitus	-0.00014547	0.8246	0.0144297	0.7604	0.975189	0.974		rs79321644	71654493	G	E10-E14 Diabetes mellitus	-0.0031259	0.07909	0.0144297	0.7604	0.975189	0.933		rs79321644	71654493	G	diabetes	-0.00087733	0.61761	0.0144297	0.7604	0.975189	0.98		rs79321644	71654493	G	type 2 diabetes	-0.00029637	0.67062	0.0144297	0.7604	0.975189	0.954		rs79321644	71654493	G	E66 Obesity	-0.00078594	0.5677	0.0144297	0.7604	0.975189	0.97		rs79321644	71654493	G	E65-E68 Obesity and other hyperalimentation	-0.00086551	0.53031	0.0144297	0.7604	0.975189	0.967		rs79321644	71654493	G	E83 Disorders of mineral metabolism	-0.00022577	0.71854	0.0144297	0.7604	0.975189	0.957		rs79321644	71654493	G	E89 Postprocedural endocrine and metabolic disorders, not elsewhere classified	0.00021569	0.66418	0.0144297	0.7604	0.975189	1.07		rs79321644	71654493	G	E78 Disorders of lipoprotein metabolism and other lipidaemias	-0.00086629	0.7113	0.0144297	0.7604	0.975189	0.989		rs79321644	71654493	G	E70-E90 Metabolic disorders	-0.00065134	0.79981	0.0144297	0.7604	0.975189	0.993		rs79321644	71654493	G	Basal metabolic rate	1.2949	0.82023	0.0144297	0.7604	0.975189	-		rs79321644	71654493	G	Body mass index (BMI)	-0.051578	0.12426	0.0144297	0.7604	0.975189	-		rs79321644	71654493	G	Weight	-0.04627	0.63655	0.0144297	0.7604	0.975189	-		rs79321644	71654493	G	Number of treatments/medications taken	-0.0097104	0.64058	0.0144297	0.7604	0.975189	-
	rs73146442	71654742	T	E11 Non-insulin-dependent diabetes mellitus	-0.0026523	0.122	0.0144605	0.7152	0.974603	0.939		rs73146442	71654742	T	E10 Insulin-dependent diabetes mellitus	-0.00085892	0.2268	0.0144605	0.7152	0.974603	0.879		rs73146442	71654742	T	E14 Unspecified diabetes mellitus	-0.00015582	0.8122	0.0144605	0.7152	0.974603	0.973		rs73146442	71654742	T	E10-E14 Diabetes mellitus	-0.0031251	0.078925	0.0144605	0.7152	0.974603	0.933		rs73146442	71654742	T	diabetes	-0.0008989	0.60871	0.0144605	0.7152	0.974603	0.98		rs73146442	71654742	T	type 2 diabetes	-0.00030835	0.65789	0.0144605	0.7152	0.974603	0.953		rs73146442	71654742	T	E66 Obesity	-0.00076081	0.57984	0.0144605	0.7152	0.974603	0.971		rs73146442	71654742	T	E65-E68 Obesity and other hyperalimentation	-0.00084035	0.542	0.0144605	0.7152	0.974603	0.968		rs73146442	71654742	T	E83 Disorders of mineral metabolism	-0.00023572	0.70647	0.0144605	0.7152	0.974603	0.955		rs73146442	71654742	T	E89 Postprocedural endocrine and metabolic disorders, not elsewhere classified	0.00020756	0.67587	0.0144605	0.7152	0.974603	1.07		rs73146442	71654742	T	E78 Disorders of lipoprotein metabolism and other lipidaemias	-0.00072624	0.75616	0.0144605	0.7152	0.974603	0.991		rs73146442	71654742	T	E70-E90 Metabolic disorders	-0.00047294	0.85379	0.0144605	0.7152	0.974603	0.995		rs73146442	71654742	T	Basal metabolic rate	1.3447	0.8133	0.0144605	0.7152	0.974603	-		rs73146442	71654742	T	Body mass index (BMI)	-0.050565	0.13153	0.0144605	0.7152	0.974603	-		rs73146442	71654742	T	Weight	-0.042853	0.66141	0.0144605	0.7152	0.974603	-		rs73146442	71654742	T	Number of treatments/medications taken	-0.009346	0.65291	0.0144605	0.7152	0.974603	-
	rs73345816	71654907	A	E11 Non-insulin-dependent diabetes mellitus	7.71e-05	0.934	0.0517312	0.248	0.977911	1		rs73345816	71654907	A	E10 Insulin-dependent diabetes mellitus	-0.00056442	0.14207	0.0517312	0.248	0.977911	0.919		rs73345816	71654907	A	E14 Unspecified diabetes mellitus	0.00029855	0.40007	0.0517312	0.248	0.977911	1.05		rs73345816	71654907	A	E10-E14 Diabetes mellitus	0.00019722	0.83761	0.0517312	0.248	0.977911	1		rs73345816	71654907	A	diabetes	0.00049208	0.60445	0.0517312	0.248	0.977911	1.01		rs73345816	71654907	A	type 2 diabetes	-0.00015317	0.68429	0.0517312	0.248	0.977911	0.976		rs73345816	71654907	A	E66 Obesity	0.00033245	0.65475	0.0517312	0.248	0.977911	1.01		rs73345816	71654907	A	E65-E68 Obesity and other hyperalimentation	0.000324	0.66386	0.0517312	0.248	0.977911	1.01		rs73345816	71654907	A	E83 Disorders of mineral metabolism	0.00047529	0.16042	0.0517312	0.248	0.977911	1.1		rs73345816	71654907	A	E89 Postprocedural endocrine and metabolic disorders, not elsewhere classified	-4.7153e-05	0.86062	0.0517312	0.248	0.977911	0.985		rs73345816	71654907	A	E78 Disorders of lipoprotein metabolism and other lipidaemias	0.0014055	0.26661	0.0517312	0.248	0.977911	1.02		rs73345816	71654907	A	E70-E90 Metabolic disorders	0.0027822	0.045079	0.0517312	0.248	0.977911	1.03		rs73345816	71654907	A	Basal metabolic rate	-2.7198	0.37722	0.0517312	0.248	0.977911	-		rs73345816	71654907	A	Body mass index (BMI)	0.014237	0.43252	0.0517312	0.248	0.977911	-		rs73345816	71654907	A	Weight	-0.022996	0.66396	0.0517312	0.248	0.977911	-		rs73345816	71654907	A	Number of treatments/medications taken	0.0094521	0.40049	0.0517312	0.248	0.977911	-
	rs556908291	71654963	A	E11 Non-insulin-dependent diabetes mellitus	-0.0079203	0.0327	0.00313029	0.5499	0.948994	0.828		rs556908291	71654963	A	E10 Insulin-dependent diabetes mellitus	-0.0011476	0.45548	0.00313029	0.5499	0.948994	0.842		rs556908291	71654963	A	E14 Unspecified diabetes mellitus	-0.00060996	0.66733	0.00313029	0.5499	0.948994	0.897		rs556908291	71654963	A	E10-E14 Diabetes mellitus	-0.0081217	0.034844	0.00313029	0.5499	0.948994	0.836		rs556908291	71654963	A	diabetes	-0.0085021	0.025243	0.00313029	0.5499	0.948994	0.826		rs556908291	71654963	A	type 2 diabetes	-0.0012034	0.42447	0.00313029	0.5499	0.948994	0.827		rs556908291	71654963	A	E66 Obesity	-0.0011572	0.69716	0.00313029	0.5499	0.948994	0.956		rs556908291	71654963	A	E65-E68 Obesity and other hyperalimentation	-0.0013098	0.66049	0.00313029	0.5499	0.948994	0.95		rs556908291	71654963	A	E83 Disorders of mineral metabolism	0.002588	0.056028	0.00313029	0.5499	0.948994	1.65		rs556908291	71654963	A	E89 Postprocedural endocrine and metabolic disorders, not elsewhere classified	0.0016364	0.12766	0.00313029	0.5499	0.948994	1.68		rs556908291	71654963	A	E78 Disorders of lipoprotein metabolism and other lipidaemias	-0.0029922	0.55435	0.00313029	0.5499	0.948994	0.963		rs556908291	71654963	A	E70-E90 Metabolic disorders	0.00035901	0.94845	0.00313029	0.5499	0.948994	1		rs556908291	71654963	A	Basal metabolic rate	-3.7531	0.76064	0.00313029	0.5499	0.948994	-		rs556908291	71654963	A	Body mass index (BMI)	0.0060896	0.93311	0.00313029	0.5499	0.948994	-		rs556908291	71654963	A	Weight	0.04676	0.8252	0.00313029	0.5499	0.948994	-		rs556908291	71654963	A	Number of treatments/medications taken	-0.037712	0.40167	0.00313029	0.5499	0.948994	-
	rs11178714	71655285	A	E11 Non-insulin-dependent diabetes mellitus	-0.0012796	0.169	0.0507567	0.09908	0.990406	0.97		rs11178714	71655285	A	E10 Insulin-dependent diabetes mellitus	-0.00012565	0.7447	0.0507567	0.09908	0.990406	0.981		rs11178714	71655285	A	E14 Unspecified diabetes mellitus	-0.00021897	0.53859	0.0507567	0.09908	0.990406	0.962		rs11178714	71655285	A	E10-E14 Diabetes mellitus	-0.001252	0.19483	0.0507567	0.09908	0.990406	0.973		rs11178714	71655285	A	diabetes	-0.00111	0.24432	0.0507567	0.09908	0.990406	0.975		rs11178714	71655285	A	type 2 diabetes	0.00032392	0.39155	0.0507567	0.09908	0.990406	1.05		rs11178714	71655285	A	E66 Obesity	-0.00051846	0.48715	0.0507567	0.09908	0.990406	0.98		rs11178714	71655285	A	E65-E68 Obesity and other hyperalimentation	-0.00068207	0.362	0.0507567	0.09908	0.990406	0.974		rs11178714	71655285	A	E83 Disorders of mineral metabolism	-0.00057971	0.088043	0.0507567	0.09908	0.990406	0.894		rs11178714	71655285	A	E89 Postprocedural endocrine and metabolic disorders, not elsewhere classified	-9.1724e-05	0.73363	0.0507567	0.09908	0.990406	0.971		rs11178714	71655285	A	E78 Disorders of lipoprotein metabolism and other lipidaemias	-0.0024867	0.050196	0.0507567	0.09908	0.990406	0.969		rs11178714	71655285	A	E70-E90 Metabolic disorders	-0.0025822	0.063868	0.0507567	0.09908	0.990406	0.973		rs11178714	71655285	A	Basal metabolic rate	-3.9178	0.20503	0.0507567	0.09908	0.990406	-		rs11178714	71655285	A	Body mass index (BMI)	-0.019892	0.27452	0.0507567	0.09908	0.990406	-		rs11178714	71655285	A	Weight	-0.062687	0.238	0.0507567	0.09908	0.990406	-		rs11178714	71655285	A	Number of treatments/medications taken	0.010089	0.37125	0.0507567	0.09908	0.990406	-
	rs113913905	71655324	A	E11 Non-insulin-dependent diabetes mellitus	-0.0010107	0.371	0.0344602	0.9164	0.972829	0.976		rs113913905	71655324	A	E10 Insulin-dependent diabetes mellitus	-0.00039553	0.39857	0.0344602	0.9164	0.972829	0.942		rs113913905	71655324	A	E14 Unspecified diabetes mellitus	2.8264e-05	0.94788	0.0344602	0.9164	0.972829	1.01		rs113913905	71655324	A	E10-E14 Diabetes mellitus	-0.0011084	0.34458	0.0344602	0.9164	0.972829	0.976		rs113913905	71655324	A	diabetes	-0.00048704	0.67398	0.0344602	0.9164	0.972829	0.989		rs113913905	71655324	A	type 2 diabetes	-0.00012805	0.7803	0.0344602	0.9164	0.972829	0.98		rs113913905	71655324	A	E66 Obesity	-0.00052428	0.56283	0.0344602	0.9164	0.972829	0.98		rs113913905	71655324	A	E65-E68 Obesity and other hyperalimentation	-0.00056035	0.53742	0.0344602	0.9164	0.972829	0.978		rs113913905	71655324	A	E83 Disorders of mineral metabolism	-5.8519e-05	0.88723	0.0344602	0.9164	0.972829	0.989		rs113913905	71655324	A	E89 Postprocedural endocrine and metabolic disorders, not elsewhere classified	0.00044398	0.17494	0.0344602	0.9164	0.972829	1.15		rs113913905	71655324	A	E78 Disorders of lipoprotein metabolism and other lipidaemias	-0.0015825	0.30475	0.0344602	0.9164	0.972829	0.98		rs113913905	71655324	A	E70-E90 Metabolic disorders	-0.0017434	0.30286	0.0344602	0.9164	0.972829	0.982		rs113913905	71655324	A	Basal metabolic rate	1.7866	0.63413	0.0344602	0.9164	0.972829	-		rs113913905	71655324	A	Body mass index (BMI)	0.004371	0.84325	0.0344602	0.9164	0.972829	-		rs113913905	71655324	A	Weight	0.042687	0.50815	0.0344602	0.9164	0.972829	-		rs113913905	71655324	A	Number of treatments/medications taken	0.0042318	0.75743	0.0344602	0.9164	0.972829	-
	rs76075964	71655801	A	E11 Non-insulin-dependent diabetes mellitus	0.002149	0.34	0.00877882	0.3013	0.931229	1.05		rs76075964	71655801	A	E10 Insulin-dependent diabetes mellitus	-0.00137	0.14235	0.00877882	0.3013	0.931229	0.815		rs76075964	71655801	A	E14 Unspecified diabetes mellitus	-0.00012828	0.88167	0.00877882	0.3013	0.931229	0.977		rs76075964	71655801	A	E10-E14 Diabetes mellitus	0.0019563	0.40259	0.00877882	0.3013	0.931229	1.04		rs76075964	71655801	A	diabetes	0.0032541	0.15844	0.00877882	0.3013	0.931229	1.08		rs76075964	71655801	A	type 2 diabetes	0.00060294	0.50991	0.00877882	0.3013	0.931229	1.1		rs76075964	71655801	A	E66 Obesity	-8.7263e-05	0.96146	0.00877882	0.3013	0.931229	0.997		rs76075964	71655801	A	E65-E68 Obesity and other hyperalimentation	-0.00025015	0.89013	0.00877882	0.3013	0.931229	0.99		rs76075964	71655801	A	E83 Disorders of mineral metabolism	-0.0011983	0.14512	0.00877882	0.3013	0.931229	0.792		rs76075964	71655801	A	E89 Postprocedural endocrine and metabolic disorders, not elsewhere classified	0.0001453	0.82373	0.00877882	0.3013	0.931229	1.05		rs76075964	71655801	A	E78 Disorders of lipoprotein metabolism and other lipidaemias	-0.0033608	0.27412	0.00877882	0.3013	0.931229	0.959		rs76075964	71655801	A	E70-E90 Metabolic disorders	-0.0062166	0.065264	0.00877882	0.3013	0.931229	0.937		rs76075964	71655801	A	Basal metabolic rate	-16.153	0.030841	0.00877882	0.3013	0.931229	-		rs76075964	71655801	A	Body mass index (BMI)	-0.095704	0.029832	0.00877882	0.3013	0.931229	-		rs76075964	71655801	A	Weight	-0.32552	0.011344	0.00877882	0.3013	0.931229	-		rs76075964	71655801	A	Number of treatments/medications taken	4.9278e-05	0.99856	0.00877882	0.3013	0.931229	-
	rs184115185	71655892	C	E11 Non-insulin-dependent diabetes mellitus	0.00061938	0.832	0.00522544	0.5994	0.934083	1.01		rs184115185	71655892	C	E10 Insulin-dependent diabetes mellitus	0.00077706	0.52048	0.00522544	0.5994	0.934083	1.12		rs184115185	71655892	C	E14 Unspecified diabetes mellitus	-0.0010632	0.3407	0.00522544	0.5994	0.934083	0.827		rs184115185	71655892	C	E10-E14 Diabetes mellitus	-3.6044e-05	0.9905	0.00522544	0.5994	0.934083	0.999		rs184115185	71655892	C	diabetes	-0.00041437	0.8897	0.00522544	0.5994	0.934083	0.991		rs184115185	71655892	C	type 2 diabetes	-0.00055533	0.63928	0.00522544	0.5994	0.934083	0.916		rs184115185	71655892	C	E66 Obesity	0.0010409	0.65622	0.00522544	0.5994	0.934083	1.04		rs184115185	71655892	C	E65-E68 Obesity and other hyperalimentation	0.00088831	0.70482	0.00522544	0.5994	0.934083	1.04		rs184115185	71655892	C	E83 Disorders of mineral metabolism	0.0020146	0.058552	0.00522544	0.5994	0.934083	1.48		rs184115185	71655892	C	E89 Postprocedural endocrine and metabolic disorders, not elsewhere classified	9.2707e-06	0.99124	0.00522544	0.5994	0.934083	1		rs184115185	71655892	C	E78 Disorders of lipoprotein metabolism and other lipidaemias	-0.0024666	0.53538	0.00522544	0.5994	0.934083	0.969		rs184115185	71655892	C	E70-E90 Metabolic disorders	-0.0010799	0.80468	0.00522544	0.5994	0.934083	0.989		rs184115185	71655892	C	Basal metabolic rate	8.1482	0.40032	0.00522544	0.5994	0.934083	-		rs184115185	71655892	C	Body mass index (BMI)	-0.0061597	0.91402	0.00522544	0.5994	0.934083	-		rs184115185	71655892	C	Weight	0.055336	0.73961	0.00522544	0.5994	0.934083	-		rs184115185	71655892	C	Number of treatments/medications taken	0.032469	0.35852	0.00522544	0.5994	0.934083	-
	rs1533104	71656547	C	E11 Non-insulin-dependent diabetes mellitus	-0.0007334	0.0885	0.340199	0.7229	0.994609	0.983		rs1533104	71656547	C	E10 Insulin-dependent diabetes mellitus	-0.00012511	0.48357	0.340199	0.7229	0.994609	0.981		rs1533104	71656547	C	E14 Unspecified diabetes mellitus	-0.00044506	0.0069209	0.340199	0.7229	0.994609	0.923		rs1533104	71656547	C	E10-E14 Diabetes mellitus	-0.00083863	0.06062	0.340199	0.7229	0.994609	0.982		rs1533104	71656547	C	diabetes	-0.00094143	0.032879	0.340199	0.7229	0.994609	0.979		rs1533104	71656547	C	type 2 diabetes	-7.8045e-05	0.65557	0.340199	0.7229	0.994609	0.988		rs1533104	71656547	C	E66 Obesity	0.00058248	0.091654	0.340199	0.7229	0.994609	1.02		rs1533104	71656547	C	E65-E68 Obesity and other hyperalimentation	0.00065605	0.058163	0.340199	0.7229	0.994609	1.03		rs1533104	71656547	C	E83 Disorders of mineral metabolism	0.00022236	0.15743	0.340199	0.7229	0.994609	1.04		rs1533104	71656547	C	E89 Postprocedural endocrine and metabolic disorders, not elsewhere classified	7.4141e-05	0.55228	0.340199	0.7229	0.994609	1.02		rs1533104	71656547	C	E78 Disorders of lipoprotein metabolism and other lipidaemias	-0.00013174	0.82263	0.340199	0.7229	0.994609	0.998		rs1533104	71656547	C	E70-E90 Metabolic disorders	-0.00021733	0.73613	0.340199	0.7229	0.994609	0.998		rs1533104	71656547	C	Basal metabolic rate	3.8703	0.0068272	0.340199	0.7229	0.994609	-		rs1533104	71656547	C	Body mass index (BMI)	0.012987	0.1232	0.340199	0.7229	0.994609	-		rs1533104	71656547	C	Weight	0.055145	0.024904	0.340199	0.7229	0.994609	-		rs1533104	71656547	C	Number of treatments/medications taken	0.00106	0.83915	0.340199	0.7229	0.994609	-
	rs6581998	71656723	T	E11 Non-insulin-dependent diabetes mellitus	-0.0013476	0.00317	0.275039	0.4201	0.99598	0.968		rs6581998	71656723	T	E10 Insulin-dependent diabetes mellitus	-0.00024624	0.19355	0.275039	0.4201	0.99598	0.964		rs6581998	71656723	T	E14 Unspecified diabetes mellitus	-0.00056575	0.0012084	0.275039	0.4201	0.99598	0.904		rs6581998	71656723	T	E10-E14 Diabetes mellitus	-0.0014989	0.0015674	0.275039	0.4201	0.99598	0.967		rs6581998	71656723	T	diabetes	-0.0014387	0.0021098	0.275039	0.4201	0.99598	0.968		rs6581998	71656723	T	type 2 diabetes	-4.9884e-05	0.78807	0.275039	0.4201	0.99598	0.992		rs6581998	71656723	T	E66 Obesity	0.00046337	0.2058	0.275039	0.4201	0.99598	1.02		rs6581998	71656723	T	E65-E68 Obesity and other hyperalimentation	0.00050108	0.17247	0.275039	0.4201	0.99598	1.02		rs6581998	71656723	T	E83 Disorders of mineral metabolism	0.00010823	0.51645	0.275039	0.4201	0.99598	1.02		rs6581998	71656723	T	E89 Postprocedural endocrine and metabolic disorders, not elsewhere classified	7.6926e-05	0.56094	0.275039	0.4201	0.99598	1.02		rs6581998	71656723	T	E78 Disorders of lipoprotein metabolism and other lipidaemias	-0.00081046	0.1935	0.275039	0.4201	0.99598	0.99		rs6581998	71656723	T	E70-E90 Metabolic disorders	-0.00089933	0.18855	0.275039	0.4201	0.99598	0.991		rs6581998	71656723	T	Basal metabolic rate	3.5316	0.019944	0.275039	0.4201	0.99598	-		rs6581998	71656723	T	Body mass index (BMI)	0.0061508	0.49123	0.275039	0.4201	0.99598	-		rs6581998	71656723	T	Weight	0.044298	0.089351	0.275039	0.4201	0.99598	-		rs6581998	71656723	T	Number of treatments/medications taken	0.0026292	0.63499	0.275039	0.4201	0.99598	-
	rs7964565	71660112	A	E11 Non-insulin-dependent diabetes mellitus	-0.0008715	0.0475	0.324913	0.5623	0.973003	0.979		rs7964565	71660112	A	E10 Insulin-dependent diabetes mellitus	-9.3188e-06	0.95926	0.324913	0.5623	0.973003	0.999		rs7964565	71660112	A	E14 Unspecified diabetes mellitus	-0.00014725	0.38177	0.324913	0.5623	0.973003	0.974		rs7964565	71660112	A	E10-E14 Diabetes mellitus	-0.00089603	0.049721	0.324913	0.5623	0.973003	0.98		rs7964565	71660112	A	diabetes	-0.00050386	0.26365	0.324913	0.5623	0.973003	0.989		rs7964565	71660112	A	type 2 diabetes	-1.3966e-05	0.93772	0.324913	0.5623	0.973003	0.998		rs7964565	71660112	A	E66 Obesity	0.00042884	0.22413	0.324913	0.5623	0.973003	1.02		rs7964565	71660112	A	E65-E68 Obesity and other hyperalimentation	0.00044994	0.20343	0.324913	0.5623	0.973003	1.02		rs7964565	71660112	A	E83 Disorders of mineral metabolism	0.00017841	0.26685	0.324913	0.5623	0.973003	1.04		rs7964565	71660112	A	E89 Postprocedural endocrine and metabolic disorders, not elsewhere classified	-4.2607e-05	0.73812	0.324913	0.5623	0.973003	0.987		rs7964565	71660112	A	E78 Disorders of lipoprotein metabolism and other lipidaemias	0.00048923	0.41514	0.324913	0.5623	0.973003	1.01		rs7964565	71660112	A	E70-E90 Metabolic disorders	0.0002986	0.65038	0.324913	0.5623	0.973003	1		rs7964565	71660112	A	Basal metabolic rate	-0.62048	0.67118	0.324913	0.5623	0.973003	-		rs7964565	71660112	A	Body mass index (BMI)	0.0091146	0.28961	0.324913	0.5623	0.973003	-		rs7964565	71660112	A	Weight	0.011826	0.63775	0.324913	0.5623	0.973003	-		rs7964565	71660112	A	Number of treatments/medications taken	-0.0042312	0.4277	0.324913	0.5623	0.973003	-
	rs34551517	71660524	A	E11 Non-insulin-dependent diabetes mellitus	0.00014804	0.874	0.0513897	0.3238	0.974549	1		rs34551517	71660524	A	E10 Insulin-dependent diabetes mellitus	-0.00061903	0.10905	0.0513897	0.3238	0.974549	0.911		rs34551517	71660524	A	E14 Unspecified diabetes mellitus	0.00029348	0.41037	0.0513897	0.3238	0.974549	1.05		rs34551517	71660524	A	E10-E14 Diabetes mellitus	0.00023618	0.80702	0.0513897	0.3238	0.974549	1.01		rs34551517	71660524	A	diabetes	0.00051753	0.58768	0.0513897	0.3238	0.974549	1.01		rs34551517	71660524	A	type 2 diabetes	-0.00016099	0.67059	0.0513897	0.3238	0.974549	0.975		rs34551517	71660524	A	E66 Obesity	0.00022249	0.76583	0.0513897	0.3238	0.974549	1.01		rs34551517	71660524	A	E65-E68 Obesity and other hyperalimentation	0.00021452	0.7746	0.0513897	0.3238	0.974549	1.01		rs34551517	71660524	A	E83 Disorders of mineral metabolism	0.00047347	0.16404	0.0513897	0.3238	0.974549	1.1		rs34551517	71660524	A	E89 Postprocedural endocrine and metabolic disorders, not elsewhere classified	-3.001e-05	0.91145	0.0513897	0.3238	0.974549	0.991		rs34551517	71660524	A	E78 Disorders of lipoprotein metabolism and other lipidaemias	0.001342	0.29114	0.0513897	0.3238	0.974549	1.02		rs34551517	71660524	A	E70-E90 Metabolic disorders	0.0027571	0.048119	0.0513897	0.3238	0.974549	1.03		rs34551517	71660524	A	Basal metabolic rate	-3.1377	0.31068	0.0513897	0.3238	0.974549	-		rs34551517	71660524	A	Body mass index (BMI)	0.012455	0.49436	0.0513897	0.3238	0.974549	-		rs34551517	71660524	A	Weight	-0.030413	0.56744	0.0513897	0.3238	0.974549	-		rs34551517	71660524	A	Number of treatments/medications taken	0.0096192	0.39448	0.0513897	0.3238	0.974549	-
	rs41391144	71660633	T	E11 Non-insulin-dependent diabetes mellitus	-0.0007414	0.338	0.075698	0.4926	0.986327	0.982		rs41391144	71660633	T	E10 Insulin-dependent diabetes mellitus	1.0652e-05	0.97354	0.075698	0.4926	0.986327	1		rs41391144	71660633	T	E14 Unspecified diabetes mellitus	-0.00016437	0.57922	0.075698	0.4926	0.986327	0.971		rs41391144	71660633	T	E10-E14 Diabetes mellitus	-0.0010541	0.18978	0.075698	0.4926	0.986327	0.977		rs41391144	71660633	T	diabetes	-0.0013705	0.084173	0.075698	0.4926	0.986327	0.97		rs41391144	71660633	T	type 2 diabetes	-0.00010363	0.74193	0.075698	0.4926	0.986327	0.984		rs41391144	71660633	T	E66 Obesity	0.0004282	0.49056	0.075698	0.4926	0.986327	1.02		rs41391144	71660633	T	E65-E68 Obesity and other hyperalimentation	0.00049908	0.42297	0.075698	0.4926	0.986327	1.02		rs41391144	71660633	T	E83 Disorders of mineral metabolism	0.00050824	0.072392	0.075698	0.4926	0.986327	1.1		rs41391144	71660633	T	E89 Postprocedural endocrine and metabolic disorders, not elsewhere classified	0.0001212	0.58905	0.075698	0.4926	0.986327	1.04		rs41391144	71660633	T	E78 Disorders of lipoprotein metabolism and other lipidaemias	-0.0016637	0.1155	0.075698	0.4926	0.986327	0.979		rs41391144	71660633	T	E70-E90 Metabolic disorders	-0.0012504	0.28102	0.075698	0.4926	0.986327	0.987		rs41391144	71660633	T	Basal metabolic rate	0.40824	0.87395	0.075698	0.4926	0.986327	-		rs41391144	71660633	T	Body mass index (BMI)	0.0010694	0.94374	0.075698	0.4926	0.986327	-		rs41391144	71660633	T	Weight	-0.012402	0.77913	0.075698	0.4926	0.986327	-		rs41391144	71660633	T	Number of treatments/medications taken	0.0054445	0.56214	0.075698	0.4926	0.986327	-
	rs79988087	71662012	G	E11 Non-insulin-dependent diabetes mellitus	-0.0008504	0.273	0.0753536	0.3816	0.986167	0.98		rs79988087	71662012	G	E10 Insulin-dependent diabetes mellitus	-4.5158e-05	0.88839	0.0753536	0.3816	0.986167	0.993		rs79988087	71662012	G	E14 Unspecified diabetes mellitus	-0.00016176	0.58593	0.0753536	0.3816	0.986167	0.971		rs79988087	71662012	G	E10-E14 Diabetes mellitus	-0.0011673	0.14721	0.0753536	0.3816	0.986167	0.975		rs79988087	71662012	G	diabetes	-0.0014586	0.066571	0.0753536	0.3816	0.986167	0.968		rs79988087	71662012	G	type 2 diabetes	-0.00010107	0.74852	0.0753536	0.3816	0.986167	0.984		rs79988087	71662012	G	E66 Obesity	0.00034562	0.57859	0.0753536	0.3816	0.986167	1.01		rs79988087	71662012	G	E65-E68 Obesity and other hyperalimentation	0.00041784	0.50308	0.0753536	0.3816	0.986167	1.02		rs79988087	71662012	G	E83 Disorders of mineral metabolism	0.00049988	0.077754	0.0753536	0.3816	0.986167	1.1		rs79988087	71662012	G	E89 Postprocedural endocrine and metabolic disorders, not elsewhere classified	8.4129e-05	0.70819	0.0753536	0.3816	0.986167	1.03		rs79988087	71662012	G	E78 Disorders of lipoprotein metabolism and other lipidaemias	-0.0015767	0.13651	0.0753536	0.3816	0.986167	0.98		rs79988087	71662012	G	E70-E90 Metabolic disorders	-0.0012616	0.27761	0.0753536	0.3816	0.986167	0.987		rs79988087	71662012	G	Basal metabolic rate	0.49033	0.84915	0.0753536	0.3816	0.986167	-		rs79988087	71662012	G	Body mass index (BMI)	0.0015411	0.91914	0.0753536	0.3816	0.986167	-		rs79988087	71662012	G	Weight	-0.012152	0.78385	0.0753536	0.3816	0.986167	-		rs79988087	71662012	G	Number of treatments/medications taken	0.0052121	0.57963	0.0753536	0.3816	0.986167	-
	rs4760920	71662289	A	E11 Non-insulin-dependent diabetes mellitus	-0.0015855	0.000245	0.334517	0.5092	0.99566	0.963		rs4760920	71662289	A	E10 Insulin-dependent diabetes mellitus	-0.00026839	0.13446	0.334517	0.5092	0.99566	0.961		rs4760920	71662289	A	E14 Unspecified diabetes mellitus	-0.00048701	0.0032502	0.334517	0.5092	0.99566	0.917		rs4760920	71662289	A	E10-E14 Diabetes mellitus	-0.0017663	8.305e-05	0.334517	0.5092	0.99566	0.962		rs4760920	71662289	A	diabetes	-0.001514	0.00063268	0.334517	0.5092	0.99566	0.967		rs4760920	71662289	A	type 2 diabetes	-6.5924e-05	0.7075	0.334517	0.5092	0.99566	0.99		rs4760920	71662289	A	E66 Obesity	0.00034576	0.3187	0.334517	0.5092	0.99566	1.01		rs4760920	71662289	A	E65-E68 Obesity and other hyperalimentation	0.00035845	0.30262	0.334517	0.5092	0.99566	1.01		rs4760920	71662289	A	E83 Disorders of mineral metabolism	0.0002551	0.10626	0.334517	0.5092	0.99566	1.05		rs4760920	71662289	A	E89 Postprocedural endocrine and metabolic disorders, not elsewhere classified	1.9598e-05	0.87567	0.334517	0.5092	0.99566	1.01		rs4760920	71662289	A	E78 Disorders of lipoprotein metabolism and other lipidaemias	-0.00077589	0.18858	0.334517	0.5092	0.99566	0.99		rs4760920	71662289	A	E70-E90 Metabolic disorders	-0.00068239	0.29199	0.334517	0.5092	0.99566	0.993		rs4760920	71662289	A	Basal metabolic rate	2.3967	0.095257	0.334517	0.5092	0.99566	-		rs4760920	71662289	A	Body mass index (BMI)	0.0053815	0.5247	0.334517	0.5092	0.99566	-		rs4760920	71662289	A	Weight	0.030542	0.21605	0.334517	0.5092	0.99566	-		rs4760920	71662289	A	Number of treatments/medications taken	0.0085442	0.10323	0.334517	0.5092	0.99566	-
	rs7137162	71662398	T	E11 Non-insulin-dependent diabetes mellitus	-0.0008743	0.26	0.0754243	0.3684	0.984365	0.979		rs7137162	71662398	T	E10 Insulin-dependent diabetes mellitus	-4.971e-05	0.87718	0.0754243	0.3684	0.984365	0.993		rs7137162	71662398	T	E14 Unspecified diabetes mellitus	-0.00016356	0.58163	0.0754243	0.3684	0.984365	0.971		rs7137162	71662398	T	E10-E14 Diabetes mellitus	-0.0011938	0.13812	0.0754243	0.3684	0.984365	0.974		rs7137162	71662398	T	diabetes	-0.0014842	0.061834	0.0754243	0.3684	0.984365	0.967		rs7137162	71662398	T	type 2 diabetes	-0.00010647	0.73548	0.0754243	0.3684	0.984365	0.983		rs7137162	71662398	T	E66 Obesity	0.00036342	0.55903	0.0754243	0.3684	0.984365	1.01		rs7137162	71662398	T	E65-E68 Obesity and other hyperalimentation	0.00043535	0.4852	0.0754243	0.3684	0.984365	1.02		rs7137162	71662398	T	E83 Disorders of mineral metabolism	0.00049578	0.080108	0.0754243	0.3684	0.984365	1.1		rs7137162	71662398	T	E89 Postprocedural endocrine and metabolic disorders, not elsewhere classified	8.1892e-05	0.7155	0.0754243	0.3684	0.984365	1.03		rs7137162	71662398	T	E78 Disorders of lipoprotein metabolism and other lipidaemias	-0.0015844	0.13445	0.0754243	0.3684	0.984365	0.98		rs7137162	71662398	T	E70-E90 Metabolic disorders	-0.0012688	0.27471	0.0754243	0.3684	0.984365	0.987		rs7137162	71662398	T	Basal metabolic rate	0.55314	0.83004	0.0754243	0.3684	0.984365	-		rs7137162	71662398	T	Body mass index (BMI)	0.0019232	0.89915	0.0754243	0.3684	0.984365	-		rs7137162	71662398	T	Weight	-0.011293	0.79871	0.0754243	0.3684	0.984365	-		rs7137162	71662398	T	Number of treatments/medications taken	0.0056329	0.54926	0.0754243	0.3684	0.984365	-
	rs113859564	71662418	A	E11 Non-insulin-dependent diabetes mellitus	-0.0004261	0.676	0.0426756	0.3162	0.971694	0.99		rs113859564	71662418	A	E10 Insulin-dependent diabetes mellitus	-0.00051397	0.22427	0.0426756	0.3162	0.971694	0.926		rs113859564	71662418	A	E14 Unspecified diabetes mellitus	-0.00028814	0.46036	0.0426756	0.3162	0.971694	0.95		rs113859564	71662418	A	E10-E14 Diabetes mellitus	-0.00056288	0.5949	0.0426756	0.3162	0.971694	0.988		rs113859564	71662418	A	diabetes	0.00046622	0.6555	0.0426756	0.3162	0.971694	1.01		rs113859564	71662418	A	type 2 diabetes	0.00058573	0.15752	0.0426756	0.3162	0.971694	1.1		rs113859564	71662418	A	E66 Obesity	-0.00089279	0.27499	0.0426756	0.3162	0.971694	0.966		rs113859564	71662418	A	E65-E68 Obesity and other hyperalimentation	-0.00092866	0.25751	0.0426756	0.3162	0.971694	0.964		rs113859564	71662418	A	E83 Disorders of mineral metabolism	-0.00016053	0.6665	0.0426756	0.3162	0.971694	0.969		rs113859564	71662418	A	E89 Postprocedural endocrine and metabolic disorders, not elsewhere classified	6.1494e-05	0.83511	0.0426756	0.3162	0.971694	1.02		rs113859564	71662418	A	E78 Disorders of lipoprotein metabolism and other lipidaemias	-0.0017939	0.19746	0.0426756	0.3162	0.971694	0.978		rs113859564	71662418	A	E70-E90 Metabolic disorders	-0.0021639	0.15654	0.0426756	0.3162	0.971694	0.977		rs113859564	71662418	A	Basal metabolic rate	2.9275	0.38761	0.0426756	0.3162	0.971694	-		rs113859564	71662418	A	Body mass index (BMI)	0.0027016	0.8923	0.0426756	0.3162	0.971694	-		rs113859564	71662418	A	Weight	0.057322	0.32491	0.0426756	0.3162	0.971694	-		rs113859564	71662418	A	Number of treatments/medications taken	0.0054936	0.65691	0.0426756	0.3162	0.971694	-
	rs150129361	71662538	T	E11 Non-insulin-dependent diabetes mellitus	0.0058748	0.073	0.00399251	0.003231	0.965109	1.15		rs150129361	71662538	T	E10 Insulin-dependent diabetes mellitus	0.0016497	0.22485	0.00399251	0.003231	0.965109	1.28		rs150129361	71662538	T	E14 Unspecified diabetes mellitus	0.002053	0.10167	0.00399251	0.003231	0.965109	1.44		rs150129361	71662538	T	E10-E14 Diabetes mellitus	0.0054949	0.10625	0.00399251	0.003231	0.965109	1.13		rs150129361	71662538	T	diabetes	0.0010379	0.75729	0.00399251	0.003231	0.965109	1.02		rs150129361	71662538	T	type 2 diabetes	-0.00061941	0.64184	0.00399251	0.003231	0.965109	0.907		rs150129361	71662538	T	E66 Obesity	0.0040093	0.12715	0.00399251	0.003231	0.965109	1.17		rs150129361	71662538	T	E65-E68 Obesity and other hyperalimentation	0.0038514	0.14395	0.00399251	0.003231	0.965109	1.16		rs150129361	71662538	T	E83 Disorders of mineral metabolism	-0.002021	0.091361	0.00399251	0.003231	0.965109	0.675		rs150129361	71662538	T	E89 Postprocedural endocrine and metabolic disorders, not elsewhere classified	0.0011689	0.21826	0.00399251	0.003231	0.965109	1.45		rs150129361	71662538	T	E78 Disorders of lipoprotein metabolism and other lipidaemias	0.010235	0.022127	0.00399251	0.003231	0.965109	1.14		rs150129361	71662538	T	E70-E90 Metabolic disorders	0.0084484	0.085213	0.00399251	0.003231	0.965109	1.09		rs150129361	71662538	T	Basal metabolic rate	-1.9309	0.85925	0.00399251	0.003231	0.965109	-		rs150129361	71662538	T	Body mass index (BMI)	0.034584	0.58966	0.00399251	0.003231	0.965109	-		rs150129361	71662538	T	Weight	0.067104	0.7199	0.00399251	0.003231	0.965109	-		rs150129361	71662538	T	Number of treatments/medications taken	0.073086	0.065941	0.00399251	0.003231	0.965109	-
	rs4760921	71662567	A	E11 Non-insulin-dependent diabetes mellitus	-0.001563	0.000299	0.334754	0.5093	0.995962	0.963		rs4760921	71662567	A	E10 Insulin-dependent diabetes mellitus	-0.00026625	0.1375	0.334754	0.5093	0.995962	0.961		rs4760921	71662567	A	E14 Unspecified diabetes mellitus	-0.00047644	0.0039787	0.334754	0.5093	0.995962	0.918		rs4760921	71662567	A	E10-E14 Diabetes mellitus	-0.0017447	0.00010088	0.334754	0.5093	0.995962	0.962		rs4760921	71662567	A	diabetes	-0.0014938	0.00074531	0.334754	0.5093	0.995962	0.967		rs4760921	71662567	A	type 2 diabetes	-5.8987e-05	0.73701	0.334754	0.5093	0.995962	0.991		rs4760921	71662567	A	E66 Obesity	0.00034459	0.32022	0.334754	0.5093	0.995962	1.01		rs4760921	71662567	A	E65-E68 Obesity and other hyperalimentation	0.00035749	0.3038	0.334754	0.5093	0.995962	1.01		rs4760921	71662567	A	E83 Disorders of mineral metabolism	0.00025578	0.10524	0.334754	0.5093	0.995962	1.05		rs4760921	71662567	A	E89 Postprocedural endocrine and metabolic disorders, not elsewhere classified	1.7634e-05	0.88801	0.334754	0.5093	0.995962	1.01		rs4760921	71662567	A	E78 Disorders of lipoprotein metabolism and other lipidaemias	-0.00076317	0.19582	0.334754	0.5093	0.995962	0.99		rs4760921	71662567	A	E70-E90 Metabolic disorders	-0.00067978	0.29371	0.334754	0.5093	0.995962	0.993		rs4760921	71662567	A	Basal metabolic rate	2.4154	0.092624	0.334754	0.5093	0.995962	-		rs4760921	71662567	A	Body mass index (BMI)	0.0056753	0.50222	0.334754	0.5093	0.995962	-		rs4760921	71662567	A	Weight	0.031132	0.20719	0.334754	0.5093	0.995962	-		rs4760921	71662567	A	Number of treatments/medications taken	0.008879	0.090325	0.334754	0.5093	0.995962	-
	rs7961581	71663102	T	E11 Non-insulin-dependent diabetes mellitus	-0.0014703	0.00128	0.2763	0.001222	genotyped	0.966		rs7961581	71663102	T	E10 Insulin-dependent diabetes mellitus	-0.00029111	0.12431	0.2763	0.001222	genotyped	0.957		rs7961581	71663102	T	E14 Unspecified diabetes mellitus	-0.00052559	0.00264	0.2763	0.001222	genotyped	0.91		rs7961581	71663102	T	E10-E14 Diabetes mellitus	-0.0015981	0.00074941	0.2763	0.001222	genotyped	0.965		rs7961581	71663102	T	diabetes	-0.0014249	0.0023313	0.2763	0.001222	genotyped	0.968		rs7961581	71663102	T	type 2 diabetes	3.0732e-05	0.86848	0.2763	0.001222	genotyped	1		rs7961581	71663102	T	E66 Obesity	0.00039826	0.27691	0.2763	0.001222	genotyped	1.02		rs7961581	71663102	T	E65-E68 Obesity and other hyperalimentation	0.00045294	0.21754	0.2763	0.001222	genotyped	1.02		rs7961581	71663102	T	E83 Disorders of mineral metabolism	0.0001504	0.36731	0.2763	0.001222	genotyped	1.03		rs7961581	71663102	T	E89 Postprocedural endocrine and metabolic disorders, not elsewhere classified	4.729e-05	0.72079	0.2763	0.001222	genotyped	1.02		rs7961581	71663102	T	E78 Disorders of lipoprotein metabolism and other lipidaemias	-0.00091855	0.1406	0.2763	0.001222	genotyped	0.988		rs7961581	71663102	T	E70-E90 Metabolic disorders	-0.00097853	0.15257	0.2763	0.001222	genotyped	0.99		rs7961581	71663102	T	Basal metabolic rate	3.2372	0.032911	0.2763	0.001222	genotyped	-		rs7961581	71663102	T	Body mass index (BMI)	0.0044312	0.62	0.2763	0.001222	genotyped	-		rs7961581	71663102	T	Weight	0.039318	0.13164	0.2763	0.001222	genotyped	-		rs7961581	71663102	T	Number of treatments/medications taken	0.0014618	0.79186	0.2763	0.001222	genotyped	-
	rs17226954	71663124	A	E11 Non-insulin-dependent diabetes mellitus	3.71e-05	0.968	0.05199	2.02e-12	genotyped	1		rs17226954	71663124	A	E10 Insulin-dependent diabetes mellitus	0.00014226	0.70806	0.05199	2.02e-12	genotyped	1.02		rs17226954	71663124	A	E14 Unspecified diabetes mellitus	0.00060873	0.08252	0.05199	2.02e-12	genotyped	1.12		rs17226954	71663124	A	E10-E14 Diabetes mellitus	0.00012946	0.8917	0.05199	2.02e-12	genotyped	1		rs17226954	71663124	A	diabetes	0.00027021	0.77346	0.05199	2.02e-12	genotyped	1.01		rs17226954	71663124	A	type 2 diabetes	0.00018485	0.61947	0.05199	2.02e-12	genotyped	1.03		rs17226954	71663124	A	E66 Obesity	-0.00067099	0.36107	0.05199	2.02e-12	genotyped	0.974		rs17226954	71663124	A	E65-E68 Obesity and other hyperalimentation	-0.00068019	0.35587	0.05199	2.02e-12	genotyped	0.974		rs17226954	71663124	A	E83 Disorders of mineral metabolism	-9.1144e-05	0.78532	0.05199	2.02e-12	genotyped	0.982		rs17226954	71663124	A	E89 Postprocedural endocrine and metabolic disorders, not elsewhere classified	0.00011608	0.66182	0.05199	2.02e-12	genotyped	1.04		rs17226954	71663124	A	E78 Disorders of lipoprotein metabolism and other lipidaemias	4.9256e-05	0.96857	0.05199	2.02e-12	genotyped	1		rs17226954	71663124	A	E70-E90 Metabolic disorders	0.00099717	0.46734	0.05199	2.02e-12	genotyped	1.01		rs17226954	71663124	A	Basal metabolic rate	-6.9034	0.023327	0.05199	2.02e-12	genotyped	-		rs17226954	71663124	A	Body mass index (BMI)	-0.030628	0.087494	0.05199	2.02e-12	genotyped	-		rs17226954	71663124	A	Weight	-0.096021	0.066394	0.05199	2.02e-12	genotyped	-		rs17226954	71663124	A	Number of treatments/medications taken	-0.018611	0.093886	0.05199	2.02e-12	genotyped	-
	rs1397571	71663435	T	E11 Non-insulin-dependent diabetes mellitus	-0.0005508	0.183	0.418266	0.1023	0.992927	0.987		rs1397571	71663435	T	E10 Insulin-dependent diabetes mellitus	-0.00015001	0.38175	0.418266	0.1023	0.992927	0.978		rs1397571	71663435	T	E14 Unspecified diabetes mellitus	-0.00036525	0.021013	0.418266	0.1023	0.992927	0.937		rs1397571	71663435	T	E10-E14 Diabetes mellitus	-0.0005429	0.20596	0.418266	0.1023	0.992927	0.988		rs1397571	71663435	T	diabetes	-0.00052172	0.21825	0.418266	0.1023	0.992927	0.988		rs1397571	71663435	T	type 2 diabetes	-5.844e-06	0.97226	0.418266	0.1023	0.992927	0.999		rs1397571	71663435	T	E66 Obesity	0.00033248	0.3161	0.418266	0.1023	0.992927	1.01		rs1397571	71663435	T	E65-E68 Obesity and other hyperalimentation	0.00038173	0.25105	0.418266	0.1023	0.992927	1.01		rs1397571	71663435	T	E83 Disorders of mineral metabolism	8.9698e-05	0.55263	0.418266	0.1023	0.992927	1.02		rs1397571	71663435	T	E89 Postprocedural endocrine and metabolic disorders, not elsewhere classified	4.2303e-05	0.72401	0.418266	0.1023	0.992927	1.01		rs1397571	71663435	T	E78 Disorders of lipoprotein metabolism and other lipidaemias	0.00012133	0.82979	0.418266	0.1023	0.992927	1		rs1397571	71663435	T	E70-E90 Metabolic disorders	-2.4751e-05	0.96812	0.418266	0.1023	0.992927	1		rs1397571	71663435	T	Basal metabolic rate	3.3434	0.014963	0.418266	0.1023	0.992927	-		rs1397571	71663435	T	Body mass index (BMI)	0.010572	0.19137	0.418266	0.1023	0.992927	-		rs1397571	71663435	T	Weight	0.052229	0.026971	0.418266	0.1023	0.992927	-		rs1397571	71663435	T	Number of treatments/medications taken	-0.0015857	0.75187	0.418266	0.1023	0.992927	-
	rs7965246	71663851	T	E11 Non-insulin-dependent diabetes mellitus	-0.0005508	0.183	0.418275	0.1045	0.992541	0.987		rs7965246	71663851	T	E10 Insulin-dependent diabetes mellitus	-0.00014984	0.38234	0.418275	0.1045	0.992541	0.978		rs7965246	71663851	T	E14 Unspecified diabetes mellitus	-0.00036546	0.020957	0.418275	0.1045	0.992541	0.937		rs7965246	71663851	T	E10-E14 Diabetes mellitus	-0.00054309	0.20586	0.418275	0.1045	0.992541	0.988		rs7965246	71663851	T	diabetes	-0.00052258	0.21757	0.418275	0.1045	0.992541	0.988		rs7965246	71663851	T	type 2 diabetes	-5.8479e-06	0.97224	0.418275	0.1045	0.992541	0.999		rs7965246	71663851	T	E66 Obesity	0.00033261	0.31597	0.418275	0.1045	0.992541	1.01		rs7965246	71663851	T	E65-E68 Obesity and other hyperalimentation	0.00038188	0.25094	0.418275	0.1045	0.992541	1.01		rs7965246	71663851	T	E83 Disorders of mineral metabolism	8.9537e-05	0.5534	0.418275	0.1045	0.992541	1.02		rs7965246	71663851	T	E89 Postprocedural endocrine and metabolic disorders, not elsewhere classified	4.2266e-05	0.72428	0.418275	0.1045	0.992541	1.01		rs7965246	71663851	T	E78 Disorders of lipoprotein metabolism and other lipidaemias	0.00012457	0.82534	0.418275	0.1045	0.992541	1		rs7965246	71663851	T	E70-E90 Metabolic disorders	-2.1429e-05	0.9724	0.418275	0.1045	0.992541	1		rs7965246	71663851	T	Basal metabolic rate	3.3296	0.015397	0.418275	0.1045	0.992541	-		rs7965246	71663851	T	Body mass index (BMI)	0.010506	0.19419	0.418275	0.1045	0.992541	-		rs7965246	71663851	T	Weight	0.052022	0.027604	0.418275	0.1045	0.992541	-		rs7965246	71663851	T	Number of treatments/medications taken	-0.0015819	0.75248	0.418275	0.1045	0.992541	-
	rs7980609	71664189	C	E11 Non-insulin-dependent diabetes mellitus	-0.0005088	0.219	0.417957	0.1145	0.992127	0.988		rs7980609	71664189	C	E10 Insulin-dependent diabetes mellitus	-0.00013033	0.44751	0.417957	0.1145	0.992127	0.981		rs7980609	71664189	C	E14 Unspecified diabetes mellitus	-0.00037126	0.019049	0.417957	0.1145	0.992127	0.936		rs7980609	71664189	C	E10-E14 Diabetes mellitus	-0.00050089	0.24349	0.417957	0.1145	0.992127	0.989		rs7980609	71664189	C	diabetes	-0.00048403	0.2536	0.417957	0.1145	0.992127	0.989		rs7980609	71664189	C	type 2 diabetes	2.7561e-06	0.98692	0.417957	0.1145	0.992127	1		rs7980609	71664189	C	E66 Obesity	0.00034215	0.30247	0.417957	0.1145	0.992127	1.01		rs7980609	71664189	C	E65-E68 Obesity and other hyperalimentation	0.00039123	0.23969	0.417957	0.1145	0.992127	1.02		rs7980609	71664189	C	E83 Disorders of mineral metabolism	8.7777e-05	0.56136	0.417957	0.1145	0.992127	1.02		rs7980609	71664189	C	E89 Postprocedural endocrine and metabolic disorders, not elsewhere classified	3.9676e-05	0.74063	0.417957	0.1145	0.992127	1.01		rs7980609	71664189	C	E78 Disorders of lipoprotein metabolism and other lipidaemias	0.00012637	0.82293	0.417957	0.1145	0.992127	1		rs7980609	71664189	C	E70-E90 Metabolic disorders	-2.1142e-05	0.97278	0.417957	0.1145	0.992127	1		rs7980609	71664189	C	Basal metabolic rate	3.4031	0.013306	0.417957	0.1145	0.992127	-		rs7980609	71664189	C	Body mass index (BMI)	0.010797	0.18231	0.417957	0.1145	0.992127	-		rs7980609	71664189	C	Weight	0.053216	0.024285	0.417957	0.1145	0.992127	-		rs7980609	71664189	C	Number of treatments/medications taken	-0.0014097	0.77875	0.417957	0.1145	0.992127	-
	rs113419007	71665295	G	E11 Non-insulin-dependent diabetes mellitus	0.00076819	0.589	0.0218057	0.4374	0.961917	1.02		rs113419007	71665295	G	E10 Insulin-dependent diabetes mellitus	9.0156e-05	0.87839	0.0218057	0.4374	0.961917	1.01		rs113419007	71665295	G	E14 Unspecified diabetes mellitus	-0.00082479	0.1293	0.0218057	0.4374	0.961917	0.863		rs113419007	71665295	G	E10-E14 Diabetes mellitus	0.00053914	0.71467	0.0218057	0.4374	0.961917	1.01		rs113419007	71665295	G	diabetes	-0.00047645	0.74346	0.0218057	0.4374	0.961917	0.989		rs113419007	71665295	G	type 2 diabetes	-0.00047967	0.40604	0.0218057	0.4374	0.961917	0.927		rs113419007	71665295	G	E66 Obesity	-0.00029414	0.79628	0.0218057	0.4374	0.961917	0.989		rs113419007	71665295	G	E65-E68 Obesity and other hyperalimentation	-0.00014182	0.90122	0.0218057	0.4374	0.961917	0.994		rs113419007	71665295	G	E83 Disorders of mineral metabolism	0.0004059	0.43412	0.0218057	0.4374	0.961917	1.08		rs113419007	71665295	G	E89 Postprocedural endocrine and metabolic disorders, not elsewhere classified	-0.00013635	0.74042	0.0218057	0.4374	0.961917	0.958		rs113419007	71665295	G	E78 Disorders of lipoprotein metabolism and other lipidaemias	0.0026459	0.1724	0.0218057	0.4374	0.961917	1.03		rs113419007	71665295	G	E70-E90 Metabolic disorders	0.0029216	0.16973	0.0218057	0.4374	0.961917	1.03		rs113419007	71665295	G	Basal metabolic rate	7.8429	0.096623	0.0218057	0.4374	0.961917	-		rs113419007	71665295	G	Body mass index (BMI)	0.03997	0.15048	0.0218057	0.4374	0.961917	-		rs113419007	71665295	G	Weight	0.083905	0.30099	0.0218057	0.4374	0.961917	-		rs113419007	71665295	G	Number of treatments/medications taken	0.032052	0.062851	0.0218057	0.4374	0.961917	-
	rs7960014	71665876	G	E11 Non-insulin-dependent diabetes mellitus	-3.18e-05	0.973	0.051567	0.2952	0.954721	0.999		rs7960014	71665876	G	E10 Insulin-dependent diabetes mellitus	-0.00061088	0.11643	0.051567	0.2952	0.954721	0.913		rs7960014	71665876	G	E14 Unspecified diabetes mellitus	0.00024757	0.49056	0.051567	0.2952	0.954721	1.05		rs7960014	71665876	G	E10-E14 Diabetes mellitus	3.4366e-06	0.99718	0.051567	0.2952	0.954721	1		rs7960014	71665876	G	diabetes	0.00025031	0.7946	0.051567	0.2952	0.954721	1.01		rs7960014	71665876	G	type 2 diabetes	-0.00020499	0.59081	0.051567	0.2952	0.954721	0.968		rs7960014	71665876	G	E66 Obesity	0.00021001	0.78016	0.051567	0.2952	0.954721	1.01		rs7960014	71665876	G	E65-E68 Obesity and other hyperalimentation	0.00020183	0.7891	0.051567	0.2952	0.954721	1.01		rs7960014	71665876	G	E83 Disorders of mineral metabolism	0.00040575	0.23644	0.051567	0.2952	0.954721	1.08		rs7960014	71665876	G	E89 Postprocedural endocrine and metabolic disorders, not elsewhere classified	-7.2904e-05	0.78853	0.051567	0.2952	0.954721	0.977		rs7960014	71665876	G	E78 Disorders of lipoprotein metabolism and other lipidaemias	0.0011155	0.3837	0.051567	0.2952	0.954721	1.01		rs7960014	71665876	G	E70-E90 Metabolic disorders	0.0025656	0.06789	0.051567	0.2952	0.954721	1.03		rs7960014	71665876	G	Basal metabolic rate	-3.3186	0.2871	0.051567	0.2952	0.954721	-		rs7960014	71665876	G	Body mass index (BMI)	0.0093971	0.60874	0.051567	0.2952	0.954721	-		rs7960014	71665876	G	Weight	-0.035404	0.50871	0.051567	0.2952	0.954721	-		rs7960014	71665876	G	Number of treatments/medications taken	0.0061041	0.59165	0.051567	0.2952	0.954721	-
	rs2048427	71666186	C	E11 Non-insulin-dependent diabetes mellitus	-0.0004726	0.258	0.418641	0.1642	0.973294	0.989		rs2048427	71666186	C	E10 Insulin-dependent diabetes mellitus	-0.00011723	0.49835	0.418641	0.1642	0.973294	0.983		rs2048427	71666186	C	E14 Unspecified diabetes mellitus	-0.00035644	0.025698	0.418641	0.1642	0.973294	0.938		rs2048427	71666186	C	E10-E14 Diabetes mellitus	-0.00046824	0.27992	0.418641	0.1642	0.973294	0.99		rs2048427	71666186	C	diabetes	-0.00042468	0.32087	0.418641	0.1642	0.973294	0.99		rs2048427	71666186	C	type 2 diabetes	2.3936e-05	0.88779	0.418641	0.1642	0.973294	1		rs2048427	71666186	C	E66 Obesity	0.00028986	0.38664	0.418641	0.1642	0.973294	1.01		rs2048427	71666186	C	E65-E68 Obesity and other hyperalimentation	0.00033948	0.31197	0.418641	0.1642	0.973294	1.01		rs2048427	71666186	C	E83 Disorders of mineral metabolism	9.1388e-05	0.54898	0.418641	0.1642	0.973294	1.02		rs2048427	71666186	C	E89 Postprocedural endocrine and metabolic disorders, not elsewhere classified	3.5627e-05	0.76832	0.418641	0.1642	0.973294	1.01		rs2048427	71666186	C	E78 Disorders of lipoprotein metabolism and other lipidaemias	0.00016735	0.76899	0.418641	0.1642	0.973294	1		rs2048427	71666186	C	E70-E90 Metabolic disorders	3.5524e-06	0.99547	0.418641	0.1642	0.973294	1		rs2048427	71666186	C	Basal metabolic rate	3.411	0.013933	0.418641	0.1642	0.973294	-		rs2048427	71666186	C	Body mass index (BMI)	0.011084	0.1748	0.418641	0.1642	0.973294	-		rs2048427	71666186	C	Weight	0.054417	0.022445	0.418641	0.1642	0.973294	-		rs2048427	71666186	C	Number of treatments/medications taken	-0.0013269	0.79326	0.418641	0.1642	0.973294	-
	rs10506627	71666552	C	E11 Non-insulin-dependent diabetes mellitus	-0.0011321	0.117	0.090943	0.7652	0.957917	0.973		rs10506627	71666552	C	E10 Insulin-dependent diabetes mellitus	-0.00019618	0.51214	0.090943	0.7652	0.957917	0.971		rs10506627	71666552	C	E14 Unspecified diabetes mellitus	-0.00013154	0.63389	0.090943	0.7652	0.957917	0.977		rs10506627	71666552	C	E10-E14 Diabetes mellitus	-0.0014254	0.057052	0.090943	0.7652	0.957917	0.969		rs10506627	71666552	C	diabetes	-0.0012472	0.09169	0.090943	0.7652	0.957917	0.972		rs10506627	71666552	C	type 2 diabetes	-0.00017223	0.55698	0.090943	0.7652	0.957917	0.973		rs10506627	71666552	C	E66 Obesity	0.00049323	0.39408	0.090943	0.7652	0.957917	1.02		rs10506627	71666552	C	E65-E68 Obesity and other hyperalimentation	0.00052637	0.36443	0.090943	0.7652	0.957917	1.02		rs10506627	71666552	C	E83 Disorders of mineral metabolism	0.00042102	0.11021	0.090943	0.7652	0.957917	1.09		rs10506627	71666552	C	E89 Postprocedural endocrine and metabolic disorders, not elsewhere classified	0.00010485	0.61601	0.090943	0.7652	0.957917	1.03		rs10506627	71666552	C	E78 Disorders of lipoprotein metabolism and other lipidaemias	-0.0014038	0.15407	0.090943	0.7652	0.957917	0.982		rs10506627	71666552	C	E70-E90 Metabolic disorders	-0.0010063	0.35182	0.090943	0.7652	0.957917	0.989		rs10506627	71666552	C	Basal metabolic rate	0.73084	0.76052	0.090943	0.7652	0.957917	-		rs10506627	71666552	C	Body mass index (BMI)	-0.0061469	0.66332	0.090943	0.7652	0.957917	-		rs10506627	71666552	C	Weight	-0.016491	0.68899	0.090943	0.7652	0.957917	-		rs10506627	71666552	C	Number of treatments/medications taken	0.0011773	0.89299	0.090943	0.7652	0.957917	-
	rs1355374	71667022	G	E11 Non-insulin-dependent diabetes mellitus	0.00078215	0.0576	0.438	0.1619	genotyped	1.02		rs1355374	71667022	G	E10 Insulin-dependent diabetes mellitus	9.0171e-05	0.5976	0.438	0.1619	genotyped	1.01		rs1355374	71667022	G	E14 Unspecified diabetes mellitus	0.00044905	0.0043932	0.438	0.1619	genotyped	1.08		rs1355374	71667022	G	E10-E14 Diabetes mellitus	0.00096758	0.023635	0.438	0.1619	genotyped	1.02		rs1355374	71667022	G	diabetes	0.00088167	0.036724	0.438	0.1619	genotyped	1.02		rs1355374	71667022	G	type 2 diabetes	-5.4445e-05	0.74497	0.438	0.1619	genotyped	0.991		rs1355374	71667022	G	E66 Obesity	-0.00010231	0.75679	0.438	0.1619	genotyped	0.996		rs1355374	71667022	G	E65-E68 Obesity and other hyperalimentation	-0.00010124	0.75989	0.438	0.1619	genotyped	0.996		rs1355374	71667022	G	E83 Disorders of mineral metabolism	-0.00010222	0.49688	0.438	0.1619	genotyped	0.98		rs1355374	71667022	G	E89 Postprocedural endocrine and metabolic disorders, not elsewhere classified	5.6603e-05	0.63525	0.438	0.1619	genotyped	1.02		rs1355374	71667022	G	E78 Disorders of lipoprotein metabolism and other lipidaemias	0.00021768	0.6986	0.438	0.1619	genotyped	1		rs1355374	71667022	G	E70-E90 Metabolic disorders	0.00038181	0.53598	0.438	0.1619	genotyped	1		rs1355374	71667022	G	Basal metabolic rate	-2.6581	0.052112	0.438	0.1619	genotyped	-		rs1355374	71667022	G	Body mass index (BMI)	-0.0016361	0.83913	0.438	0.1619	genotyped	-		rs1355374	71667022	G	Weight	-0.030413	0.19598	0.438	0.1619	genotyped	-		rs1355374	71667022	G	Number of treatments/medications taken	-0.0054167	0.27822	0.438	0.1619	genotyped	-
	rs73146459	71668117	G	E11 Non-insulin-dependent diabetes mellitus	-0.0003595	0.726	0.0426457	0.7632	0.962813	0.991		rs73146459	71668117	G	E10 Insulin-dependent diabetes mellitus	-0.00014109	0.74002	0.0426457	0.7632	0.962813	0.979		rs73146459	71668117	G	E14 Unspecified diabetes mellitus	-0.00080546	0.040103	0.0426457	0.7632	0.962813	0.866		rs73146459	71668117	G	E10-E14 Diabetes mellitus	-0.00053141	0.61755	0.0426457	0.7632	0.962813	0.988		rs73146459	71668117	G	diabetes	-0.0029982	0.0043202	0.0426457	0.7632	0.962813	0.935		rs73146459	71668117	G	type 2 diabetes	-0.00016908	0.68486	0.0426457	0.7632	0.962813	0.974		rs73146459	71668117	G	E66 Obesity	-0.00033193	0.68644	0.0426457	0.7632	0.962813	0.987		rs73146459	71668117	G	E65-E68 Obesity and other hyperalimentation	-0.00028184	0.73249	0.0426457	0.7632	0.962813	0.989		rs73146459	71668117	G	E83 Disorders of mineral metabolism	0.00047026	0.20922	0.0426457	0.7632	0.962813	1.1		rs73146459	71668117	G	E89 Postprocedural endocrine and metabolic disorders, not elsewhere classified	-2.1809e-05	0.94147	0.0426457	0.7632	0.962813	0.993		rs73146459	71668117	G	E78 Disorders of lipoprotein metabolism and other lipidaemias	0.0015453	0.26944	0.0426457	0.7632	0.962813	1.02		rs73146459	71668117	G	E70-E90 Metabolic disorders	0.0014049	0.36021	0.0426457	0.7632	0.962813	1.01		rs73146459	71668117	G	Basal metabolic rate	-1.04	0.76015	0.0426457	0.7632	0.962813	-		rs73146459	71668117	G	Body mass index (BMI)	0.02374	0.23665	0.0426457	0.7632	0.962813	-		rs73146459	71668117	G	Weight	0.038303	0.51292	0.0426457	0.7632	0.962813	-		rs73146459	71668117	G	Number of treatments/medications taken	0.0036704	0.76785	0.0426457	0.7632	0.962813	-
	rs145005742	71669767	A	E11 Non-insulin-dependent diabetes mellitus	-0.0053621	0.289	0.0017455	1	0.901233	0.88		rs145005742	71669767	A	E10 Insulin-dependent diabetes mellitus	-0.0027929	0.18287	0.0017455	1	0.901233	0.658		rs145005742	71669767	A	E14 Unspecified diabetes mellitus	0.0020284	0.29454	0.0017455	1	0.901233	1.44		rs145005742	71669767	A	E10-E14 Diabetes mellitus	-0.0042832	0.41443	0.0017455	1	0.901233	0.91		rs145005742	71669767	A	diabetes	-0.00087124	0.86646	0.0017455	1	0.901233	0.981		rs145005742	71669767	A	type 2 diabetes	-0.0011875	0.56327	0.0017455	1	0.901233	0.829		rs145005742	71669767	A	E66 Obesity	0.00097214	0.81053	0.0017455	1	0.901233	1.04		rs145005742	71669767	A	E65-E68 Obesity and other hyperalimentation	0.0014978	0.71261	0.0017455	1	0.901233	1.06		rs145005742	71669767	A	E83 Disorders of mineral metabolism	0.00071769	0.69757	0.0017455	1	0.901233	1.15		rs145005742	71669767	A	E89 Postprocedural endocrine and metabolic disorders, not elsewhere classified	-0.0017451	0.23349	0.0017455	1	0.901233	0.577		rs145005742	71669767	A	E78 Disorders of lipoprotein metabolism and other lipidaemias	-0.00041866	0.95162	0.0017455	1	0.901233	0.995		rs145005742	71669767	A	E70-E90 Metabolic disorders	-0.001949	0.79689	0.0017455	1	0.901233	0.98		rs145005742	71669767	A	Basal metabolic rate	-2.4949	0.88194	0.0017455	1	0.901233	-		rs145005742	71669767	A	Body mass index (BMI)	-0.081502	0.41003	0.0017455	1	0.901233	-		rs145005742	71669767	A	Weight	-0.23125	0.42313	0.0017455	1	0.901233	-		rs145005742	71669767	A	Number of treatments/medications taken	-0.034731	0.57112	0.0017455	1	0.901233	-
	rs60993847	71670347	A	E11 Non-insulin-dependent diabetes mellitus	-0.0021373	0.0353	0.0428362	0.9178	0.971999	0.95		rs60993847	71670347	A	E10 Insulin-dependent diabetes mellitus	-0.0010398	0.013549	0.0428362	0.9178	0.971999	0.856		rs60993847	71670347	A	E14 Unspecified diabetes mellitus	0.00052443	0.17724	0.0428362	0.9178	0.971999	1.1		rs60993847	71670347	A	E10-E14 Diabetes mellitus	-0.0025404	0.015956	0.0428362	0.9178	0.971999	0.945		rs60993847	71670347	A	diabetes	-0.0010298	0.32236	0.0428362	0.9178	0.971999	0.977		rs60993847	71670347	A	type 2 diabetes	-0.00013357	0.74617	0.0428362	0.9178	0.971999	0.979		rs60993847	71670347	A	E66 Obesity	0.00050095	0.53849	0.0428362	0.9178	0.971999	1.02		rs60993847	71670347	A	E65-E68 Obesity and other hyperalimentation	0.00046038	0.57296	0.0428362	0.9178	0.971999	1.02		rs60993847	71670347	A	E83 Disorders of mineral metabolism	2.6369e-05	0.94333	0.0428362	0.9178	0.971999	1.01		rs60993847	71670347	A	E89 Postprocedural endocrine and metabolic disorders, not elsewhere classified	-0.0004218	0.15165	0.0428362	0.9178	0.971999	0.875		rs60993847	71670347	A	E78 Disorders of lipoprotein metabolism and other lipidaemias	0.0022355	0.10677	0.0428362	0.9178	0.971999	1.03		rs60993847	71670347	A	E70-E90 Metabolic disorders	0.0024067	0.11357	0.0428362	0.9178	0.971999	1.03		rs60993847	71670347	A	Basal metabolic rate	2.591	0.44256	0.0428362	0.9178	0.971999	-		rs60993847	71670347	A	Body mass index (BMI)	-0.00051795	0.9792	0.0428362	0.9178	0.971999	-		rs60993847	71670347	A	Weight	0.027662	0.63333	0.0428362	0.9178	0.971999	-		rs60993847	71670347	A	Number of treatments/medications taken	0.016315	0.18527	0.0428362	0.9178	0.971999	-
	rs35820178	71671076	C	E11 Non-insulin-dependent diabetes mellitus	0.0005049	0.293	0.239221	0.8402	0.988426	1.01		rs35820178	71671076	C	E10 Insulin-dependent diabetes mellitus	-0.00013896	0.48528	0.239221	0.8402	0.988426	0.979		rs35820178	71671076	C	E14 Unspecified diabetes mellitus	5.0471e-05	0.78358	0.239221	0.8402	0.988426	1.01		rs35820178	71671076	C	E10-E14 Diabetes mellitus	0.00039754	0.42509	0.239221	0.8402	0.988426	1.01		rs35820178	71671076	C	diabetes	0.00053674	0.27533	0.239221	0.8402	0.988426	1.01		rs35820178	71671076	C	type 2 diabetes	-7.8347e-05	0.68801	0.239221	0.8402	0.988426	0.988		rs35820178	71671076	C	E66 Obesity	4.8095e-05	0.9006	0.239221	0.8402	0.988426	1		rs35820178	71671076	C	E65-E68 Obesity and other hyperalimentation	4.75e-05	0.9021	0.239221	0.8402	0.988426	1		rs35820178	71671076	C	E83 Disorders of mineral metabolism	-0.00020722	0.23739	0.239221	0.8402	0.988426	0.961		rs35820178	71671076	C	E89 Postprocedural endocrine and metabolic disorders, not elsewhere classified	9.3664e-05	0.50072	0.239221	0.8402	0.988426	1.03		rs35820178	71671076	C	E78 Disorders of lipoprotein metabolism and other lipidaemias	-0.00044421	0.49787	0.239221	0.8402	0.988426	0.994		rs35820178	71671076	C	E70-E90 Metabolic disorders	-0.00016936	0.81382	0.239221	0.8402	0.988426	0.998		rs35820178	71671076	C	Basal metabolic rate	-1.2894	0.41895	0.239221	0.8402	0.988426	-		rs35820178	71671076	C	Body mass index (BMI)	-0.00084391	0.92842	0.239221	0.8402	0.988426	-		rs35820178	71671076	C	Weight	-0.010759	0.69474	0.239221	0.8402	0.988426	-		rs35820178	71671076	C	Number of treatments/medications taken	-0.0085679	0.14119	0.239221	0.8402	0.988426	-
	rs117974598	71671505	A	E11 Non-insulin-dependent diabetes mellitus	-0.0048964	0.239	0.00265682	0.4777	0.900782	0.89		rs117974598	71671505	A	E10 Insulin-dependent diabetes mellitus	-0.0010019	0.56133	0.00265682	0.4777	0.900782	0.861		rs117974598	71671505	A	E14 Unspecified diabetes mellitus	-0.0013652	0.39108	0.00265682	0.4777	0.900782	0.783		rs117974598	71671505	A	E10-E14 Diabetes mellitus	-0.0066869	0.12141	0.00265682	0.4777	0.900782	0.863		rs117974598	71671505	A	diabetes	-0.0093647	0.028001	0.00265682	0.4777	0.900782	0.81		rs117974598	71671505	A	type 2 diabetes	0.00032376	0.84808	0.00265682	0.4777	0.900782	1.05		rs117974598	71671505	A	E66 Obesity	0.0011089	0.73956	0.00265682	0.4777	0.900782	1.04		rs117974598	71671505	A	E65-E68 Obesity and other hyperalimentation	0.00092402	0.78236	0.00265682	0.4777	0.900782	1.04		rs117974598	71671505	A	E83 Disorders of mineral metabolism	-0.0006861	0.65155	0.00265682	0.4777	0.900782	0.875		rs117974598	71671505	A	E89 Postprocedural endocrine and metabolic disorders, not elsewhere classified	-0.00018504	0.87795	0.00265682	0.4777	0.900782	0.943		rs117974598	71671505	A	E78 Disorders of lipoprotein metabolism and other lipidaemias	0.0013632	0.81022	0.00265682	0.4777	0.900782	1.02		rs117974598	71671505	A	E70-E90 Metabolic disorders	-0.0026991	0.6648	0.00265682	0.4777	0.900782	0.972		rs117974598	71671505	A	Basal metabolic rate	-12.932	0.34939	0.00265682	0.4777	0.900782	-		rs117974598	71671505	A	Body mass index (BMI)	-0.015911	0.84499	0.00265682	0.4777	0.900782	-		rs117974598	71671505	A	Weight	-0.087609	0.7122	0.00265682	0.4777	0.900782	-		rs117974598	71671505	A	Number of treatments/medications taken	0.0015226	0.97592	0.00265682	0.4777	0.900782	-
	rs12307112	71671808	A	E11 Non-insulin-dependent diabetes mellitus	-2.32e-05	0.959	0.284229	0.5602	0.995156	0.999		rs12307112	71671808	A	E10 Insulin-dependent diabetes mellitus	-0.00036973	0.048808	0.284229	0.5602	0.995156	0.946		rs12307112	71671808	A	E14 Unspecified diabetes mellitus	0.00017764	0.30499	0.284229	0.5602	0.995156	1.03		rs12307112	71671808	A	E10-E14 Diabetes mellitus	-0.00018913	0.68719	0.284229	0.5602	0.995156	0.996		rs12307112	71671808	A	diabetes	0.00031107	0.5023	0.284229	0.5602	0.995156	1.01		rs12307112	71671808	A	type 2 diabetes	-0.00010281	0.57604	0.284229	0.5602	0.995156	0.984		rs12307112	71671808	A	E66 Obesity	0.00017754	0.62467	0.284229	0.5602	0.995156	1.01		rs12307112	71671808	A	E65-E68 Obesity and other hyperalimentation	0.00017255	0.63538	0.284229	0.5602	0.995156	1.01		rs12307112	71671808	A	E83 Disorders of mineral metabolism	-0.00018844	0.25423	0.284229	0.5602	0.995156	0.964		rs12307112	71671808	A	E89 Postprocedural endocrine and metabolic disorders, not elsewhere classified	-2.6809e-05	0.83795	0.284229	0.5602	0.995156	0.992		rs12307112	71671808	A	E78 Disorders of lipoprotein metabolism and other lipidaemias	7.7418e-06	0.99	0.284229	0.5602	0.995156	1		rs12307112	71671808	A	E70-E90 Metabolic disorders	0.00027414	0.68582	0.284229	0.5602	0.995156	1		rs12307112	71671808	A	Basal metabolic rate	-0.552	0.7135	0.284229	0.5602	0.995156	-		rs12307112	71671808	A	Body mass index (BMI)	-0.00056047	0.94952	0.284229	0.5602	0.995156	-		rs12307112	71671808	A	Weight	-0.0028959	0.91075	0.284229	0.5602	0.995156	-		rs12307112	71671808	A	Number of treatments/medications taken	-0.0048966	0.37223	0.284229	0.5602	0.995156	-
	rs7980195	71672779	A	E11 Non-insulin-dependent diabetes mellitus	-0.0020875	0.0383	0.04279	0.8361	0.993187	0.951		rs7980195	71672779	A	E10 Insulin-dependent diabetes mellitus	-0.0010209	0.014555	0.04279	0.8361	0.993187	0.858		rs7980195	71672779	A	E14 Unspecified diabetes mellitus	0.00060645	0.11577	0.04279	0.8361	0.993187	1.11		rs7980195	71672779	A	E10-E14 Diabetes mellitus	-0.0024442	0.019429	0.04279	0.8361	0.993187	0.947		rs7980195	71672779	A	diabetes	-0.00097304	0.34594	0.04279	0.8361	0.993187	0.978		rs7980195	71672779	A	type 2 diabetes	-0.00016631	0.68457	0.04279	0.8361	0.993187	0.974		rs7980195	71672779	A	E66 Obesity	0.00045635	0.57221	0.04279	0.8361	0.993187	1.02		rs7980195	71672779	A	E65-E68 Obesity and other hyperalimentation	0.00041703	0.60678	0.04279	0.8361	0.993187	1.02		rs7980195	71672779	A	E83 Disorders of mineral metabolism	4.0387e-05	0.91261	0.04279	0.8361	0.993187	1.01		rs7980195	71672779	A	E89 Postprocedural endocrine and metabolic disorders, not elsewhere classified	-0.00042846	0.14211	0.04279	0.8361	0.993187	0.874		rs7980195	71672779	A	E78 Disorders of lipoprotein metabolism and other lipidaemias	0.0020301	0.13984	0.04279	0.8361	0.993187	1.03		rs7980195	71672779	A	E70-E90 Metabolic disorders	0.0022949	0.12829	0.04279	0.8361	0.993187	1.02		rs7980195	71672779	A	Basal metabolic rate	2.5214	0.45133	0.04279	0.8361	0.993187	-		rs7980195	71672779	A	Body mass index (BMI)	0.0018077	0.92694	0.04279	0.8361	0.993187	-		rs7980195	71672779	A	Weight	0.031393	0.58527	0.04279	0.8361	0.993187	-		rs7980195	71672779	A	Number of treatments/medications taken	0.014751	0.22733	0.04279	0.8361	0.993187	-
	rs559642470	71672925	C	E11 Non-insulin-dependent diabetes mellitus	-0.0049454	0.328	0.00169537	0.2208	0.934266	0.889		rs559642470	71672925	C	E10 Insulin-dependent diabetes mellitus	-0.0026196	0.21198	0.00169537	0.2208	0.934266	0.676		rs559642470	71672925	C	E14 Unspecified diabetes mellitus	0.0023241	0.23016	0.00169537	0.2208	0.934266	1.52		rs559642470	71672925	C	E10-E14 Diabetes mellitus	-0.0034503	0.51129	0.00169537	0.2208	0.934266	0.927		rs559642470	71672925	C	diabetes	-0.00031862	0.95101	0.00169537	0.2208	0.934266	0.993		rs559642470	71672925	C	type 2 diabetes	-0.0017233	0.40203	0.00169537	0.2208	0.934266	0.762		rs559642470	71672925	C	E66 Obesity	0.0014918	0.71319	0.00169537	0.2208	0.934266	1.06		rs559642470	71672925	C	E65-E68 Obesity and other hyperalimentation	0.0020275	0.61837	0.00169537	0.2208	0.934266	1.08		rs559642470	71672925	C	E83 Disorders of mineral metabolism	0.00050075	0.78647	0.00169537	0.2208	0.934266	1.1		rs559642470	71672925	C	E89 Postprocedural endocrine and metabolic disorders, not elsewhere classified	-0.001707	0.24429	0.00169537	0.2208	0.934266	0.584		rs559642470	71672925	C	E78 Disorders of lipoprotein metabolism and other lipidaemias	-0.000831	0.90423	0.00169537	0.2208	0.934266	0.99		rs559642470	71672925	C	E70-E90 Metabolic disorders	-0.002314	0.76013	0.00169537	0.2208	0.934266	0.976		rs559642470	71672925	C	Basal metabolic rate	-1.2288	0.94175	0.00169537	0.2208	0.934266	-		rs559642470	71672925	C	Body mass index (BMI)	-0.05616	0.5706	0.00169537	0.2208	0.934266	-		rs559642470	71672925	C	Weight	-0.18553	0.52084	0.00169537	0.2208	0.934266	-		rs559642470	71672925	C	Number of treatments/medications taken	-0.009275	0.87988	0.00169537	0.2208	0.934266	-
	rs6582000	71673148	G	E11 Non-insulin-dependent diabetes mellitus	7.3e-05	0.867	0.3259	0.01185	genotyped	1		rs6582000	71673148	G	E10 Insulin-dependent diabetes mellitus	0.00036467	0.043945	0.3259	0.01185	genotyped	1.06		rs6582000	71673148	G	E14 Unspecified diabetes mellitus	-4.7083e-06	0.97751	0.3259	0.01185	genotyped	0.999		rs6582000	71673148	G	E10-E14 Diabetes mellitus	0.00027762	0.54004	0.3259	0.01185	genotyped	1.01		rs6582000	71673148	G	diabetes	0.00030782	0.4913	0.3259	0.01185	genotyped	1.01		rs6582000	71673148	G	type 2 diabetes	0.00012742	0.47248	0.3259	0.01185	genotyped	1.02		rs6582000	71673148	G	E66 Obesity	-8.7942e-05	0.80163	0.3259	0.01185	genotyped	0.997		rs6582000	71673148	G	E65-E68 Obesity and other hyperalimentation	-9.2965e-05	0.79113	0.3259	0.01185	genotyped	0.996		rs6582000	71673148	G	E83 Disorders of mineral metabolism	9.0714e-05	0.56936	0.3259	0.01185	genotyped	1.02		rs6582000	71673148	G	E89 Postprocedural endocrine and metabolic disorders, not elsewhere classified	2.6409e-05	0.83456	0.3259	0.01185	genotyped	1.01		rs6582000	71673148	G	E78 Disorders of lipoprotein metabolism and other lipidaemias	-0.00023368	0.69486	0.3259	0.01185	genotyped	0.997		rs6582000	71673148	G	E70-E90 Metabolic disorders	-0.00044525	0.49579	0.3259	0.01185	genotyped	0.995		rs6582000	71673148	G	Basal metabolic rate	0.80179	0.58035	0.3259	0.01185	genotyped	-		rs6582000	71673148	G	Body mass index (BMI)	-0.0032371	0.70465	0.3259	0.01185	genotyped	-		rs6582000	71673148	G	Weight	-0.0026313	0.91591	0.3259	0.01185	genotyped	-		rs6582000	71673148	G	Number of treatments/medications taken	0.0036412	0.49153	0.3259	0.01185	genotyped	-
	rs12810330	71673608	C	E11 Non-insulin-dependent diabetes mellitus	0.00050824	0.28	0.254175	0.9172	0.990263	1.01		rs12810330	71673608	C	E10 Insulin-dependent diabetes mellitus	-5.8227e-05	0.76517	0.254175	0.9172	0.990263	0.991		rs12810330	71673608	C	E14 Unspecified diabetes mellitus	0.00013839	0.44173	0.254175	0.9172	0.990263	1.03		rs12810330	71673608	C	E10-E14 Diabetes mellitus	0.00044813	0.35837	0.254175	0.9172	0.990263	1.01		rs12810330	71673608	C	diabetes	0.00059964	0.21315	0.254175	0.9172	0.990263	1.01		rs12810330	71673608	C	type 2 diabetes	-2.7103e-05	0.88716	0.254175	0.9172	0.990263	0.996		rs12810330	71673608	C	E66 Obesity	0.00014488	0.70073	0.254175	0.9172	0.990263	1.01		rs12810330	71673608	C	E65-E68 Obesity and other hyperalimentation	0.0001567	0.67849	0.254175	0.9172	0.990263	1.01		rs12810330	71673608	C	E83 Disorders of mineral metabolism	-0.00025938	0.13085	0.254175	0.9172	0.990263	0.951		rs12810330	71673608	C	E89 Postprocedural endocrine and metabolic disorders, not elsewhere classified	6.3037e-05	0.64342	0.254175	0.9172	0.990263	1.02		rs12810330	71673608	C	E78 Disorders of lipoprotein metabolism and other lipidaemias	-0.00042969	0.50298	0.254175	0.9172	0.990263	0.995		rs12810330	71673608	C	E70-E90 Metabolic disorders	-0.00028749	0.683	0.254175	0.9172	0.990263	0.997		rs12810330	71673608	C	Basal metabolic rate	-1.3458	0.38884	0.254175	0.9172	0.990263	-		rs12810330	71673608	C	Body mass index (BMI)	-0.0028931	0.75309	0.254175	0.9172	0.990263	-		rs12810330	71673608	C	Weight	-0.012182	0.6499	0.254175	0.9172	0.990263	-		rs12810330	71673608	C	Number of treatments/medications taken	-0.0095646	0.093374	0.254175	0.9172	0.990263	-
	rs7967671	71673616	C	E11 Non-insulin-dependent diabetes mellitus	-8.99e-06	0.984	0.299396	0.8607	0.991072	1		rs7967671	71673616	C	E10 Insulin-dependent diabetes mellitus	-0.00028459	0.12444	0.299396	0.8607	0.991072	0.958		rs7967671	71673616	C	E14 Unspecified diabetes mellitus	0.00025371	0.13775	0.299396	0.8607	0.991072	1.05		rs7967671	71673616	C	E10-E14 Diabetes mellitus	-0.00013201	0.77585	0.299396	0.8607	0.991072	0.997		rs7967671	71673616	C	diabetes	0.00037425	0.41353	0.299396	0.8607	0.991072	1.01		rs7967671	71673616	C	type 2 diabetes	-6.339e-05	0.72688	0.299396	0.8607	0.991072	0.99		rs7967671	71673616	C	E66 Obesity	0.00023477	0.51219	0.299396	0.8607	0.991072	1.01		rs7967671	71673616	C	E65-E68 Obesity and other hyperalimentation	0.00024127	0.50178	0.299396	0.8607	0.991072	1.01		rs7967671	71673616	C	E83 Disorders of mineral metabolism	-0.00023637	0.14739	0.299396	0.8607	0.991072	0.955		rs7967671	71673616	C	E89 Postprocedural endocrine and metabolic disorders, not elsewhere classified	-3.9406e-05	0.76071	0.299396	0.8607	0.991072	0.988		rs7967671	71673616	C	E78 Disorders of lipoprotein metabolism and other lipidaemias	1.5789e-05	0.97934	0.299396	0.8607	0.991072	1		rs7967671	71673616	C	E70-E90 Metabolic disorders	0.00017389	0.7949	0.299396	0.8607	0.991072	1		rs7967671	71673616	C	Basal metabolic rate	-0.68475	0.6445	0.299396	0.8607	0.991072	-		rs7967671	71673616	C	Body mass index (BMI)	-0.0026692	0.76003	0.299396	0.8607	0.991072	-		rs7967671	71673616	C	Weight	-0.005484	0.82974	0.299396	0.8607	0.991072	-		rs7967671	71673616	C	Number of treatments/medications taken	-0.005751	0.28836	0.299396	0.8607	0.991072	-
	rs7955698	71673787	G	E11 Non-insulin-dependent diabetes mellitus	-9.28e-05	0.83	0.341788	0.4793	0.992132	0.998		rs7955698	71673787	G	E10 Insulin-dependent diabetes mellitus	-0.0002798	0.11784	0.341788	0.4793	0.992132	0.959		rs7955698	71673787	G	E14 Unspecified diabetes mellitus	8.5407e-05	0.60496	0.341788	0.4793	0.992132	1.02		rs7955698	71673787	G	E10-E14 Diabetes mellitus	-0.000232	0.6044	0.341788	0.4793	0.992132	0.995		rs7955698	71673787	G	diabetes	-0.00020208	0.64759	0.341788	0.4793	0.992132	0.995		rs7955698	71673787	G	type 2 diabetes	-9.7001e-05	0.58002	0.341788	0.4793	0.992132	0.985		rs7955698	71673787	G	E66 Obesity	0.00014016	0.68539	0.341788	0.4793	0.992132	1.01		rs7955698	71673787	G	E65-E68 Obesity and other hyperalimentation	0.00015541	0.6542	0.341788	0.4793	0.992132	1.01		rs7955698	71673787	G	E83 Disorders of mineral metabolism	-0.00016493	0.29524	0.341788	0.4793	0.992132	0.968		rs7955698	71673787	G	E89 Postprocedural endocrine and metabolic disorders, not elsewhere classified	-4.545e-05	0.7161	0.341788	0.4793	0.992132	0.986		rs7955698	71673787	G	E78 Disorders of lipoprotein metabolism and other lipidaemias	0.00033056	0.57451	0.341788	0.4793	0.992132	1		rs7955698	71673787	G	E70-E90 Metabolic disorders	0.00042186	0.5138	0.341788	0.4793	0.992132	1		rs7955698	71673787	G	Basal metabolic rate	-0.89366	0.53299	0.341788	0.4793	0.992132	-		rs7955698	71673787	G	Body mass index (BMI)	0.0010992	0.89639	0.341788	0.4793	0.992132	-		rs7955698	71673787	G	Weight	-0.00032313	0.98953	0.341788	0.4793	0.992132	-		rs7955698	71673787	G	Number of treatments/medications taken	-0.0051364	0.32622	0.341788	0.4793	0.992132	-
	rs61924013	71673956	C	E11 Non-insulin-dependent diabetes mellitus	0.00051379	0.274	0.254012	0.9531	0.990154	1.01		rs61924013	71673956	C	E10 Insulin-dependent diabetes mellitus	-5.75e-05	0.76808	0.254012	0.9531	0.990154	0.991		rs61924013	71673956	C	E14 Unspecified diabetes mellitus	0.00014355	0.42504	0.254012	0.9531	0.990154	1.03		rs61924013	71673956	C	E10-E14 Diabetes mellitus	0.00045626	0.34987	0.254012	0.9531	0.990154	1.01		rs61924013	71673956	C	diabetes	0.00062453	0.1949	0.254012	0.9531	0.990154	1.01		rs61924013	71673956	C	type 2 diabetes	-2.3055e-05	0.90395	0.254012	0.9531	0.990154	0.996		rs61924013	71673956	C	E66 Obesity	0.00014719	0.69628	0.254012	0.9531	0.990154	1.01		rs61924013	71673956	C	E65-E68 Obesity and other hyperalimentation	0.00015917	0.67381	0.254012	0.9531	0.990154	1.01		rs61924013	71673956	C	E83 Disorders of mineral metabolism	-0.00026165	0.12763	0.254012	0.9531	0.990154	0.95		rs61924013	71673956	C	E89 Postprocedural endocrine and metabolic disorders, not elsewhere classified	5.9965e-05	0.65977	0.254012	0.9531	0.990154	1.02		rs61924013	71673956	C	E78 Disorders of lipoprotein metabolism and other lipidaemias	-0.00043918	0.49373	0.254012	0.9531	0.990154	0.994		rs61924013	71673956	C	E70-E90 Metabolic disorders	-0.00029981	0.67028	0.254012	0.9531	0.990154	0.997		rs61924013	71673956	C	Basal metabolic rate	-1.3773	0.37798	0.254012	0.9531	0.990154	-		rs61924013	71673956	C	Body mass index (BMI)	-0.0030604	0.73939	0.254012	0.9531	0.990154	-		rs61924013	71673956	C	Weight	-0.012735	0.63524	0.254012	0.9531	0.990154	-		rs61924013	71673956	C	Number of treatments/medications taken	-0.00961	0.091927	0.254012	0.9531	0.990154	-
	rs34037719	71674815	G	E11 Non-insulin-dependent diabetes mellitus	0.00050186	0.286	0.254029	0.9459	0.990073	1.01		rs34037719	71674815	G	E10 Insulin-dependent diabetes mellitus	-5.8288e-05	0.765	0.254029	0.9459	0.990073	0.991		rs34037719	71674815	G	E14 Unspecified diabetes mellitus	0.00014698	0.41407	0.254029	0.9459	0.990073	1.03		rs34037719	71674815	G	E10-E14 Diabetes mellitus	0.00044488	0.36202	0.254029	0.9459	0.990073	1.01		rs34037719	71674815	G	diabetes	0.00061065	0.20501	0.254029	0.9459	0.990073	1.01		rs34037719	71674815	G	type 2 diabetes	-2.5585e-05	0.89347	0.254029	0.9459	0.990073	0.996		rs34037719	71674815	G	E66 Obesity	0.00014861	0.6935	0.254029	0.9459	0.990073	1.01		rs34037719	71674815	G	E65-E68 Obesity and other hyperalimentation	0.00016057	0.6711	0.254029	0.9459	0.990073	1.01		rs34037719	71674815	G	E83 Disorders of mineral metabolism	-0.00026223	0.12679	0.254029	0.9459	0.990073	0.95		rs34037719	71674815	G	E89 Postprocedural endocrine and metabolic disorders, not elsewhere classified	5.8909e-05	0.6654	0.254029	0.9459	0.990073	1.02		rs34037719	71674815	G	E78 Disorders of lipoprotein metabolism and other lipidaemias	-0.00044342	0.48958	0.254029	0.9459	0.990073	0.994		rs34037719	71674815	G	E70-E90 Metabolic disorders	-0.00030541	0.6645	0.254029	0.9459	0.990073	0.997		rs34037719	71674815	G	Basal metabolic rate	-1.3363	0.39236	0.254029	0.9459	0.990073	-		rs34037719	71674815	G	Body mass index (BMI)	-0.0028749	0.75466	0.254029	0.9459	0.990073	-		rs34037719	71674815	G	Weight	-0.011919	0.65706	0.254029	0.9459	0.990073	-		rs34037719	71674815	G	Number of treatments/medications taken	-0.0097537	0.087175	0.254029	0.9459	0.990073	-
	rs35894437	71675251	A	E11 Non-insulin-dependent diabetes mellitus	0.00047953	0.316	0.238887	0.8806	0.998661	1.01		rs35894437	71675251	A	E10 Insulin-dependent diabetes mellitus	-0.00015945	0.42121	0.238887	0.8806	0.998661	0.976		rs35894437	71675251	A	E14 Unspecified diabetes mellitus	6.3173e-05	0.72986	0.238887	0.8806	0.998661	1.01		rs35894437	71675251	A	E10-E14 Diabetes mellitus	0.00036981	0.45608	0.238887	0.8806	0.998661	1.01		rs35894437	71675251	A	diabetes	0.00053543	0.27435	0.238887	0.8806	0.998661	1.01		rs35894437	71675251	A	type 2 diabetes	-7.239e-05	0.70938	0.238887	0.8806	0.998661	0.989		rs35894437	71675251	A	E66 Obesity	7.4855e-05	0.84519	0.238887	0.8806	0.998661	1		rs35894437	71675251	A	E65-E68 Obesity and other hyperalimentation	7.3497e-05	0.84838	0.238887	0.8806	0.998661	1		rs35894437	71675251	A	E83 Disorders of mineral metabolism	-0.00020949	0.23021	0.238887	0.8806	0.998661	0.96		rs35894437	71675251	A	E89 Postprocedural endocrine and metabolic disorders, not elsewhere classified	8.2697e-05	0.55039	0.238887	0.8806	0.998661	1.03		rs35894437	71675251	A	E78 Disorders of lipoprotein metabolism and other lipidaemias	-0.00046635	0.47472	0.238887	0.8806	0.998661	0.994		rs35894437	71675251	A	E70-E90 Metabolic disorders	-0.00020545	0.77414	0.238887	0.8806	0.998661	0.998		rs35894437	71675251	A	Basal metabolic rate	-1.323	0.40486	0.238887	0.8806	0.998661	-		rs35894437	71675251	A	Body mass index (BMI)	-0.00075038	0.93606	0.238887	0.8806	0.998661	-		rs35894437	71675251	A	Weight	-0.010766	0.69325	0.238887	0.8806	0.998661	-		rs35894437	71675251	A	Number of treatments/medications taken	-0.0089358	0.12322	0.238887	0.8806	0.998661	-
	rs11178719	71676055	A	E11 Non-insulin-dependent diabetes mellitus	-0.002228	0.0254	0.0437908	0.871	0.989047	0.948		rs11178719	71676055	A	E10 Insulin-dependent diabetes mellitus	-0.0010425	0.01167	0.0437908	0.871	0.989047	0.855		rs11178719	71676055	A	E14 Unspecified diabetes mellitus	0.0005181	0.1744	0.0437908	0.871	0.989047	1.1		rs11178719	71676055	A	E10-E14 Diabetes mellitus	-0.0026252	0.011165	0.0437908	0.871	0.989047	0.944		rs11178719	71676055	A	diabetes	-0.00088539	0.38601	0.0437908	0.871	0.989047	0.98		rs11178719	71676055	A	type 2 diabetes	-0.00014385	0.72245	0.0437908	0.871	0.989047	0.978		rs11178719	71676055	A	E66 Obesity	0.00042243	0.59716	0.0437908	0.871	0.989047	1.02		rs11178719	71676055	A	E65-E68 Obesity and other hyperalimentation	0.00037966	0.63575	0.0437908	0.871	0.989047	1.01		rs11178719	71676055	A	E83 Disorders of mineral metabolism	2.4506e-05	0.94633	0.0437908	0.871	0.989047	1		rs11178719	71676055	A	E89 Postprocedural endocrine and metabolic disorders, not elsewhere classified	-0.00038393	0.18363	0.0437908	0.871	0.989047	0.886		rs11178719	71676055	A	E78 Disorders of lipoprotein metabolism and other lipidaemias	0.0018817	0.16658	0.0437908	0.871	0.989047	1.02		rs11178719	71676055	A	E70-E90 Metabolic disorders	0.002211	0.13857	0.0437908	0.871	0.989047	1.02		rs11178719	71676055	A	Basal metabolic rate	2.7577	0.405	0.0437908	0.871	0.989047	-		rs11178719	71676055	A	Body mass index (BMI)	0.0025639	0.8954	0.0437908	0.871	0.989047	-		rs11178719	71676055	A	Weight	0.039089	0.49218	0.0437908	0.871	0.989047	-		rs11178719	71676055	A	Number of treatments/medications taken	0.01695	0.16085	0.0437908	0.871	0.989047	-
	rs34522737	71676591	A	E11 Non-insulin-dependent diabetes mellitus	0.00049409	0.301	0.238564	0.8843	0.999387	1.01		rs34522737	71676591	A	E10 Insulin-dependent diabetes mellitus	-0.00015103	0.44623	0.238564	0.8843	0.999387	0.978		rs34522737	71676591	A	E14 Unspecified diabetes mellitus	7.6353e-05	0.67647	0.238564	0.8843	0.999387	1.01		rs34522737	71676591	A	E10-E14 Diabetes mellitus	0.00038363	0.4395	0.238564	0.8843	0.999387	1.01		rs34522737	71676591	A	diabetes	0.00051512	0.29306	0.238564	0.8843	0.999387	1.01		rs34522737	71676591	A	type 2 diabetes	-8.1604e-05	0.67445	0.238564	0.8843	0.999387	0.987		rs34522737	71676591	A	E66 Obesity	8.4106e-05	0.82637	0.238564	0.8843	0.999387	1		rs34522737	71676591	A	E65-E68 Obesity and other hyperalimentation	8.31e-05	0.82889	0.238564	0.8843	0.999387	1		rs34522737	71676591	A	E83 Disorders of mineral metabolism	-0.00021887	0.21009	0.238564	0.8843	0.999387	0.958		rs34522737	71676591	A	E89 Postprocedural endocrine and metabolic disorders, not elsewhere classified	8.0986e-05	0.55874	0.238564	0.8843	0.999387	1.03		rs34522737	71676591	A	E78 Disorders of lipoprotein metabolism and other lipidaemias	-0.00042806	0.51182	0.238564	0.8843	0.999387	0.995		rs34522737	71676591	A	E70-E90 Metabolic disorders	-0.00018385	0.79736	0.238564	0.8843	0.999387	0.998		rs34522737	71676591	A	Basal metabolic rate	-1.1618	0.46458	0.238564	0.8843	0.999387	-		rs34522737	71676591	A	Body mass index (BMI)	-0.0002559	0.97818	0.238564	0.8843	0.999387	-		rs34522737	71676591	A	Weight	-0.0093568	0.73178	0.238564	0.8843	0.999387	-		rs34522737	71676591	A	Number of treatments/medications taken	-0.0094572	0.10288	0.238564	0.8843	0.999387	-
	rs34455291	71676636	T	E11 Non-insulin-dependent diabetes mellitus	0.00049319	0.302	0.238562	0.888	0.999405	1.01		rs34455291	71676636	T	E10 Insulin-dependent diabetes mellitus	-0.0001509	0.44662	0.238562	0.888	0.999405	0.978		rs34455291	71676636	T	E14 Unspecified diabetes mellitus	7.6549e-05	0.67569	0.238562	0.888	0.999405	1.01		rs34455291	71676636	T	E10-E14 Diabetes mellitus	0.00038271	0.4406	0.238562	0.888	0.999405	1.01		rs34455291	71676636	T	diabetes	0.00051407	0.29404	0.238562	0.888	0.999405	1.01		rs34455291	71676636	T	type 2 diabetes	-8.1168e-05	0.67609	0.238562	0.888	0.999405	0.987		rs34455291	71676636	T	E66 Obesity	8.1627e-05	0.83141	0.238562	0.888	0.999405	1		rs34455291	71676636	T	E65-E68 Obesity and other hyperalimentation	8.0614e-05	0.83393	0.238562	0.888	0.999405	1		rs34455291	71676636	T	E83 Disorders of mineral metabolism	-0.00021881	0.21021	0.238562	0.888	0.999405	0.958		rs34455291	71676636	T	E89 Postprocedural endocrine and metabolic disorders, not elsewhere classified	8.0997e-05	0.55868	0.238562	0.888	0.999405	1.03		rs34455291	71676636	T	E78 Disorders of lipoprotein metabolism and other lipidaemias	-0.00043407	0.50591	0.238562	0.888	0.999405	0.995		rs34455291	71676636	T	E70-E90 Metabolic disorders	-0.00018972	0.79104	0.238562	0.888	0.999405	0.998		rs34455291	71676636	T	Basal metabolic rate	-1.1596	0.46539	0.238562	0.888	0.999405	-		rs34455291	71676636	T	Body mass index (BMI)	-0.00024748	0.97889	0.238562	0.888	0.999405	-		rs34455291	71676636	T	Weight	-0.0093537	0.73187	0.238562	0.888	0.999405	-		rs34455291	71676636	T	Number of treatments/medications taken	-0.0094494	0.10316	0.238562	0.888	0.999405	-
	rs34734457	71676746	G	E11 Non-insulin-dependent diabetes mellitus	-0.0005344	0.265	0.238	0.7485	genotyped	0.987		rs34734457	71676746	G	E10 Insulin-dependent diabetes mellitus	0.00013142	0.5089	0.238	0.7485	genotyped	1.02		rs34734457	71676746	G	E14 Unspecified diabetes mellitus	-9.2157e-05	0.61573	0.238	0.7485	genotyped	0.984		rs34734457	71676746	G	E10-E14 Diabetes mellitus	-0.00042516	0.39324	0.238	0.7485	genotyped	0.991		rs34734457	71676746	G	diabetes	-0.00049303	0.31591	0.238	0.7485	genotyped	0.989		rs34734457	71676746	G	type 2 diabetes	0.0001237	0.52572	0.238	0.7485	genotyped	1.02		rs34734457	71676746	G	E66 Obesity	-0.00013598	0.72377	0.238	0.7485	genotyped	0.995		rs34734457	71676746	G	E65-E68 Obesity and other hyperalimentation	-0.00013539	0.72566	0.238	0.7485	genotyped	0.995		rs34734457	71676746	G	E83 Disorders of mineral metabolism	0.00020853	0.23406	0.238	0.7485	genotyped	1.04		rs34734457	71676746	G	E89 Postprocedural endocrine and metabolic disorders, not elsewhere classified	-7.5978e-05	0.58461	0.238	0.7485	genotyped	0.976		rs34734457	71676746	G	E78 Disorders of lipoprotein metabolism and other lipidaemias	0.00042408	0.5172	0.238	0.7485	genotyped	1.01		rs34734457	71676746	G	E70-E90 Metabolic disorders	0.00025007	0.72781	0.238	0.7485	genotyped	1		rs34734457	71676746	G	Basal metabolic rate	1.0236	0.52077	0.238	0.7485	genotyped	-		rs34734457	71676746	G	Body mass index (BMI)	-0.00099719	0.9154	0.238	0.7485	genotyped	-		rs34734457	71676746	G	Weight	0.0063152	0.81767	0.238	0.7485	genotyped	-		rs34734457	71676746	G	Number of treatments/medications taken	0.0088444	0.12848	0.238	0.7485	genotyped	-
	rs115056800	71677236	A	E11 Non-insulin-dependent diabetes mellitus	-0.0050722	0.303	0.00181999	0.2436	0.904713	0.886		rs115056800	71677236	A	E10 Insulin-dependent diabetes mellitus	-0.0027358	0.18015	0.00181999	0.2436	0.904713	0.664		rs115056800	71677236	A	E14 Unspecified diabetes mellitus	0.0020744	0.27079	0.00181999	0.2436	0.904713	1.45		rs115056800	71677236	A	E10-E14 Diabetes mellitus	-0.003888	0.44664	0.00181999	0.2436	0.904713	0.918		rs115056800	71677236	A	diabetes	-0.00036755	0.9419	0.00181999	0.2436	0.904713	0.992		rs115056800	71677236	A	type 2 diabetes	-0.0012708	0.52517	0.00181999	0.2436	0.904713	0.819		rs115056800	71677236	A	E66 Obesity	0.00054586	0.89001	0.00181999	0.2436	0.904713	1.02		rs115056800	71677236	A	E65-E68 Obesity and other hyperalimentation	0.0010406	0.79264	0.00181999	0.2436	0.904713	1.04		rs115056800	71677236	A	E83 Disorders of mineral metabolism	0.00032583	0.85618	0.00181999	0.2436	0.904713	1.07		rs115056800	71677236	A	E89 Postprocedural endocrine and metabolic disorders, not elsewhere classified	-0.0017677	0.21507	0.00181999	0.2436	0.904713	0.573		rs115056800	71677236	A	E78 Disorders of lipoprotein metabolism and other lipidaemias	-0.0016333	0.8079	0.00181999	0.2436	0.904713	0.98		rs115056800	71677236	A	E70-E90 Metabolic disorders	-0.0037285	0.61299	0.00181999	0.2436	0.904713	0.961		rs115056800	71677236	A	Basal metabolic rate	-5.7299	0.72605	0.00181999	0.2436	0.904713	-		rs115056800	71677236	A	Body mass index (BMI)	-0.09313	0.3335	0.00181999	0.2436	0.904713	-		rs115056800	71677236	A	Weight	-0.28673	0.30758	0.00181999	0.2436	0.904713	-		rs115056800	71677236	A	Number of treatments/medications taken	-0.033492	0.57472	0.00181999	0.2436	0.904713	-
	rs138212443	71677614	C	E11 Non-insulin-dependent diabetes mellitus	-0.0050024	0.00482	0.0137512	0.7993	0.965681	0.888		rs138212443	71677614	C	E10 Insulin-dependent diabetes mellitus	-0.00032201	0.66177	0.0137512	0.7993	0.965681	0.953		rs138212443	71677614	C	E14 Unspecified diabetes mellitus	-0.00093033	0.17083	0.0137512	0.7993	0.965681	0.847		rs138212443	71677614	C	E10-E14 Diabetes mellitus	-0.0051322	0.0053415	0.0137512	0.7993	0.965681	0.893		rs138212443	71677614	C	diabetes	-0.005699	0.0017279	0.0137512	0.7993	0.965681	0.88		rs138212443	71677614	C	type 2 diabetes	-0.00096952	0.17886	0.0137512	0.7993	0.965681	0.858		rs138212443	71677614	C	E66 Obesity	0.0012338	0.38606	0.0137512	0.7993	0.965681	1.05		rs138212443	71677614	C	E65-E68 Obesity and other hyperalimentation	0.0012382	0.38569	0.0137512	0.7993	0.965681	1.05		rs138212443	71677614	C	E83 Disorders of mineral metabolism	0.00081656	0.20785	0.0137512	0.7993	0.965681	1.17		rs138212443	71677614	C	E89 Postprocedural endocrine and metabolic disorders, not elsewhere classified	-0.00040251	0.43375	0.0137512	0.7993	0.965681	0.881		rs138212443	71677614	C	E78 Disorders of lipoprotein metabolism and other lipidaemias	0.0016357	0.49955	0.0137512	0.7993	0.965681	1.02		rs138212443	71677614	C	E70-E90 Metabolic disorders	0.0016404	0.53718	0.0137512	0.7993	0.965681	1.02		rs138212443	71677614	C	Basal metabolic rate	-10.195	0.083852	0.0137512	0.7993	0.965681	-		rs138212443	71677614	C	Body mass index (BMI)	0.0036774	0.91567	0.0137512	0.7993	0.965681	-		rs138212443	71677614	C	Weight	-0.053065	0.60055	0.0137512	0.7993	0.965681	-		rs138212443	71677614	C	Number of treatments/medications taken	-0.020287	0.34595	0.0137512	0.7993	0.965681	-
	rs142794001	71677751	T	E11 Non-insulin-dependent diabetes mellitus	-0.0045474	0.371	0.00167374	0.215	0.940196	0.897		rs142794001	71677751	T	E10 Insulin-dependent diabetes mellitus	-0.0025494	0.22643	0.00167374	0.215	0.940196	0.683		rs142794001	71677751	T	E14 Unspecified diabetes mellitus	0.0024101	0.21529	0.00167374	0.215	0.940196	1.54		rs142794001	71677751	T	E10-E14 Diabetes mellitus	-0.0029626	0.57437	0.00167374	0.215	0.940196	0.937		rs142794001	71677751	T	diabetes	0.00010216	0.98435	0.00167374	0.215	0.940196	1		rs142794001	71677751	T	type 2 diabetes	-0.0016766	0.41686	0.00167374	0.215	0.940196	0.768		rs142794001	71677751	T	E66 Obesity	0.0018231	0.65464	0.00167374	0.215	0.940196	1.07		rs142794001	71677751	T	E65-E68 Obesity and other hyperalimentation	0.0023628	0.56318	0.00167374	0.215	0.940196	1.1		rs142794001	71677751	T	E83 Disorders of mineral metabolism	0.00056428	0.76114	0.00167374	0.215	0.940196	1.12		rs142794001	71677751	T	E89 Postprocedural endocrine and metabolic disorders, not elsewhere classified	-0.0018333	0.21304	0.00167374	0.215	0.940196	0.561		rs142794001	71677751	T	E78 Disorders of lipoprotein metabolism and other lipidaemias	-0.0012967	0.8517	0.00167374	0.215	0.940196	0.984		rs142794001	71677751	T	E70-E90 Metabolic disorders	-0.0028185	0.71115	0.00167374	0.215	0.940196	0.971		rs142794001	71677751	T	Basal metabolic rate	-1.1464	0.94587	0.00167374	0.215	0.940196	-		rs142794001	71677751	T	Body mass index (BMI)	-0.059988	0.54632	0.00167374	0.215	0.940196	-		rs142794001	71677751	T	Weight	-0.20025	0.49013	0.00167374	0.215	0.940196	-		rs142794001	71677751	T	Number of treatments/medications taken	-0.0052861	0.93165	0.00167374	0.215	0.940196	-
	rs118173562	71677968	C	E11 Non-insulin-dependent diabetes mellitus	0.00061114	0.683	0.01896	0.9263	genotyped	1.01		rs118173562	71677968	C	E10 Insulin-dependent diabetes mellitus	0.0014812	0.0169	0.01896	0.9263	genotyped	1.25		rs118173562	71677968	C	E14 Unspecified diabetes mellitus	-0.00050569	0.37682	0.01896	0.9263	genotyped	0.914		rs118173562	71677968	C	E10-E14 Diabetes mellitus	0.0011933	0.44194	0.01896	0.9263	genotyped	1.03		rs118173562	71677968	C	diabetes	-0.00095335	0.53376	0.01896	0.9263	genotyped	0.979		rs118173562	71677968	C	type 2 diabetes	-0.00048606	0.42367	0.01896	0.9263	genotyped	0.926		rs118173562	71677968	C	E66 Obesity	2.1533e-05	0.98567	0.01896	0.9263	genotyped	1		rs118173562	71677968	C	E65-E68 Obesity and other hyperalimentation	-5.7794e-05	0.96166	0.01896	0.9263	genotyped	0.998		rs118173562	71677968	C	E83 Disorders of mineral metabolism	-0.00035594	0.51454	0.01896	0.9263	genotyped	0.933		rs118173562	71677968	C	E89 Postprocedural endocrine and metabolic disorders, not elsewhere classified	0.00017425	0.68746	0.01896	0.9263	genotyped	1.06		rs118173562	71677968	C	E78 Disorders of lipoprotein metabolism and other lipidaemias	0.0016654	0.41439	0.01896	0.9263	genotyped	1.02		rs118173562	71677968	C	E70-E90 Metabolic disorders	0.0013458	0.54782	0.01896	0.9263	genotyped	1.01		rs118173562	71677968	C	Basal metabolic rate	5.6507	0.25532	0.01896	0.9263	genotyped	-		rs118173562	71677968	C	Body mass index (BMI)	0.013309	0.64913	0.01896	0.9263	genotyped	-		rs118173562	71677968	C	Weight	0.085073	0.31898	0.01896	0.9263	genotyped	-		rs118173562	71677968	C	Number of treatments/medications taken	-0.022459	0.21547	0.01896	0.9263	genotyped	-
	rs6582001	71678106	T	E11 Non-insulin-dependent diabetes mellitus	-0.0022198	0.027	0.0430874	0.8371	0.9942	0.949		rs6582001	71678106	T	E10 Insulin-dependent diabetes mellitus	-0.0010333	0.013058	0.0430874	0.8371	0.9942	0.857		rs6582001	71678106	T	E14 Unspecified diabetes mellitus	0.00057029	0.13768	0.0430874	0.8371	0.9942	1.11		rs6582001	71678106	T	E10-E14 Diabetes mellitus	-0.0025675	0.013731	0.0430874	0.8371	0.9942	0.945		rs6582001	71678106	T	diabetes	-0.00095343	0.35396	0.0430874	0.8371	0.9942	0.979		rs6582001	71678106	T	type 2 diabetes	-0.00013842	0.73433	0.0430874	0.8371	0.9942	0.978		rs6582001	71678106	T	E66 Obesity	0.00041563	0.60563	0.0430874	0.8371	0.9942	1.02		rs6582001	71678106	T	E65-E68 Obesity and other hyperalimentation	0.0003752	0.64208	0.0430874	0.8371	0.9942	1.01		rs6582001	71678106	T	E83 Disorders of mineral metabolism	7.9891e-05	0.82751	0.0430874	0.8371	0.9942	1.02		rs6582001	71678106	T	E89 Postprocedural endocrine and metabolic disorders, not elsewhere classified	-0.0004193	0.14932	0.0430874	0.8371	0.9942	0.876		rs6582001	71678106	T	E78 Disorders of lipoprotein metabolism and other lipidaemias	0.0019013	0.16519	0.0430874	0.8371	0.9942	1.02		rs6582001	71678106	T	E70-E90 Metabolic disorders	0.0022734	0.13048	0.0430874	0.8371	0.9942	1.02		rs6582001	71678106	T	Basal metabolic rate	2.3367	0.48354	0.0430874	0.8371	0.9942	-		rs6582001	71678106	T	Body mass index (BMI)	0.0014489	0.94119	0.0430874	0.8371	0.9942	-		rs6582001	71678106	T	Weight	0.032532	0.5703	0.0430874	0.8371	0.9942	-		rs6582001	71678106	T	Number of treatments/medications taken	0.015855	0.19275	0.0430874	0.8371	0.9942	-
	rs6582002	71678317	C	E11 Non-insulin-dependent diabetes mellitus	-0.0022204	0.0269	0.0430881	0.8371	0.99425	0.948		rs6582002	71678317	C	E10 Insulin-dependent diabetes mellitus	-0.0010334	0.013048	0.0430881	0.8371	0.99425	0.857		rs6582002	71678317	C	E14 Unspecified diabetes mellitus	0.00057027	0.13768	0.0430881	0.8371	0.99425	1.11		rs6582002	71678317	C	E10-E14 Diabetes mellitus	-0.002568	0.013711	0.0430881	0.8371	0.99425	0.945		rs6582002	71678317	C	diabetes	-0.00095466	0.35333	0.0430881	0.8371	0.99425	0.979		rs6582002	71678317	C	type 2 diabetes	-0.00013873	0.73375	0.0430881	0.8371	0.99425	0.978		rs6582002	71678317	C	E66 Obesity	0.00041703	0.60442	0.0430881	0.8371	0.99425	1.02		rs6582002	71678317	C	E65-E68 Obesity and other hyperalimentation	0.0003766	0.64084	0.0430881	0.8371	0.99425	1.01		rs6582002	71678317	C	E83 Disorders of mineral metabolism	7.9999e-05	0.82728	0.0430881	0.8371	0.99425	1.02		rs6582002	71678317	C	E89 Postprocedural endocrine and metabolic disorders, not elsewhere classified	-0.00041923	0.14938	0.0430881	0.8371	0.99425	0.876		rs6582002	71678317	C	E78 Disorders of lipoprotein metabolism and other lipidaemias	0.0019008	0.16529	0.0430881	0.8371	0.99425	1.02		rs6582002	71678317	C	E70-E90 Metabolic disorders	0.0022729	0.13056	0.0430881	0.8371	0.99425	1.02		rs6582002	71678317	C	Basal metabolic rate	2.3326	0.48429	0.0430881	0.8371	0.99425	-		rs6582002	71678317	C	Body mass index (BMI)	0.0014502	0.94114	0.0430881	0.8371	0.99425	-		rs6582002	71678317	C	Weight	0.032499	0.57068	0.0430881	0.8371	0.99425	-		rs6582002	71678317	C	Number of treatments/medications taken	0.015845	0.19303	0.0430881	0.8371	0.99425	-
	rs7489159	71678645	G	E11 Non-insulin-dependent diabetes mellitus	-0.0008109	0.443	0.03878	0.349	genotyped	0.981		rs7489159	71678645	G	E10 Insulin-dependent diabetes mellitus	0.00069599	0.11218	0.03878	0.349	genotyped	1.11		rs7489159	71678645	G	E14 Unspecified diabetes mellitus	0.00017411	0.66676	0.03878	0.349	genotyped	1.03		rs7489159	71678645	G	E10-E14 Diabetes mellitus	-0.00078542	0.47387	0.03878	0.349	genotyped	0.983		rs7489159	71678645	G	diabetes	-0.00091462	0.39821	0.03878	0.349	genotyped	0.98		rs7489159	71678645	G	type 2 diabetes	0.00051369	0.23147	0.03878	0.349	genotyped	1.08		rs7489159	71678645	G	E66 Obesity	0.001205	0.15496	0.03878	0.349	genotyped	1.05		rs7489159	71678645	G	E65-E68 Obesity and other hyperalimentation	0.0013084	0.12359	0.03878	0.349	genotyped	1.05		rs7489159	71678645	G	E83 Disorders of mineral metabolism	-0.0005644	0.14359	0.03878	0.349	genotyped	0.896		rs7489159	71678645	G	E89 Postprocedural endocrine and metabolic disorders, not elsewhere classified	6.5975e-05	0.82933	0.03878	0.349	genotyped	1.02		rs7489159	71678645	G	E78 Disorders of lipoprotein metabolism and other lipidaemias	-0.00026752	0.85281	0.03878	0.349	genotyped	0.997		rs7489159	71678645	G	E70-E90 Metabolic disorders	-0.0015847	0.31658	0.03878	0.349	genotyped	0.983		rs7489159	71678645	G	Basal metabolic rate	-3.0315	0.38782	0.03878	0.349	genotyped	-		rs7489159	71678645	G	Body mass index (BMI)	-0.0070357	0.73359	0.03878	0.349	genotyped	-		rs7489159	71678645	G	Weight	-0.039541	0.51216	0.03878	0.349	genotyped	-		rs7489159	71678645	G	Number of treatments/medications taken	-0.0013309	0.91727	0.03878	0.349	genotyped	-
	rs145293730	71678654	G	E11 Non-insulin-dependent diabetes mellitus	-0.0043761	0.389	0.00167743	0.2144	0.93879	0.901		rs145293730	71678654	G	E10 Insulin-dependent diabetes mellitus	-0.0025788	0.22098	0.00167743	0.2144	0.93879	0.68		rs145293730	71678654	G	E14 Unspecified diabetes mellitus	0.0023892	0.21917	0.00167743	0.2144	0.93879	1.53		rs145293730	71678654	G	E10-E14 Diabetes mellitus	-0.0028009	0.59533	0.00167743	0.2144	0.93879	0.94		rs145293730	71678654	G	diabetes	0.00066255	0.89873	0.00167743	0.2144	0.93879	1.02		rs145293730	71678654	G	type 2 diabetes	-0.0012749	0.53687	0.00167743	0.2144	0.93879	0.818		rs145293730	71678654	G	E66 Obesity	0.0021535	0.59713	0.00167743	0.2144	0.93879	1.09		rs145293730	71678654	G	E65-E68 Obesity and other hyperalimentation	0.0026933	0.50979	0.00167743	0.2144	0.93879	1.11		rs145293730	71678654	G	E83 Disorders of mineral metabolism	0.00055738	0.7639	0.00167743	0.2144	0.93879	1.11		rs145293730	71678654	G	E89 Postprocedural endocrine and metabolic disorders, not elsewhere classified	-0.0014273	0.33216	0.00167743	0.2144	0.93879	0.637		rs145293730	71678654	G	E78 Disorders of lipoprotein metabolism and other lipidaemias	-0.0019756	0.77571	0.00167743	0.2144	0.93879	0.975		rs145293730	71678654	G	E70-E90 Metabolic disorders	-0.0035545	0.6404	0.00167743	0.2144	0.93879	0.963		rs145293730	71678654	G	Basal metabolic rate	-1.5804	0.92541	0.00167743	0.2144	0.93879	-		rs145293730	71678654	G	Body mass index (BMI)	-0.063394	0.52365	0.00167743	0.2144	0.93879	-		rs145293730	71678654	G	Weight	-0.20907	0.4711	0.00167743	0.2144	0.93879	-		rs145293730	71678654	G	Number of treatments/medications taken	-0.0032218	0.9583	0.00167743	0.2144	0.93879	-
	rs7138528	71680209	A	E11 Non-insulin-dependent diabetes mellitus	-0.000667	0.543	0.0364057	0.7669	0.972221	0.984		rs7138528	71680209	A	E10 Insulin-dependent diabetes mellitus	-4.6714e-05	0.91819	0.0364057	0.7669	0.972221	0.993		rs7138528	71680209	A	E14 Unspecified diabetes mellitus	-0.0009666	0.021274	0.0364057	0.7669	0.972221	0.841		rs7138528	71680209	A	E10-E14 Diabetes mellitus	-0.00080975	0.47685	0.0364057	0.7669	0.972221	0.982		rs7138528	71680209	A	diabetes	-0.0028377	0.011559	0.0364057	0.7669	0.972221	0.938		rs7138528	71680209	A	type 2 diabetes	-0.00024747	0.57864	0.0364057	0.7669	0.972221	0.962		rs7138528	71680209	A	E66 Obesity	-0.00010429	0.9056	0.0364057	0.7669	0.972221	0.996		rs7138528	71680209	A	E65-E68 Obesity and other hyperalimentation	-0.00011399	0.89716	0.0364057	0.7669	0.972221	0.996		rs7138528	71680209	A	E83 Disorders of mineral metabolism	0.00027859	0.48674	0.0364057	0.7669	0.972221	1.06		rs7138528	71680209	A	E89 Postprocedural endocrine and metabolic disorders, not elsewhere classified	-0.00024165	0.44685	0.0364057	0.7669	0.972221	0.927		rs7138528	71680209	A	E78 Disorders of lipoprotein metabolism and other lipidaemias	2.187e-05	0.98834	0.0364057	0.7669	0.972221	1		rs7138528	71680209	A	E70-E90 Metabolic disorders	-0.00024981	0.8791	0.0364057	0.7669	0.972221	0.997		rs7138528	71680209	A	Basal metabolic rate	-0.38121	0.91667	0.0364057	0.7669	0.972221	-		rs7138528	71680209	A	Body mass index (BMI)	0.032097	0.13468	0.0364057	0.7669	0.972221	-		rs7138528	71680209	A	Weight	0.058064	0.35376	0.0364057	0.7669	0.972221	-		rs7138528	71680209	A	Number of treatments/medications taken	0.008101	0.54244	0.0364057	0.7669	0.972221	-
	rs61924015	71681004	A	E11 Non-insulin-dependent diabetes mellitus	-0.000942	0.438	0.031946	0.2066	0.905559	0.978		rs61924015	71681004	A	E10 Insulin-dependent diabetes mellitus	-0.00042679	0.39725	0.031946	0.2066	0.905559	0.938		rs61924015	71681004	A	E14 Unspecified diabetes mellitus	-0.00093061	0.045479	0.031946	0.2066	0.905559	0.847		rs61924015	71681004	A	E10-E14 Diabetes mellitus	-0.0013512	0.28428	0.031946	0.2066	0.905559	0.971		rs61924015	71681004	A	diabetes	-0.0019633	0.11502	0.031946	0.2066	0.905559	0.957		rs61924015	71681004	A	type 2 diabetes	-0.00027179	0.58218	0.031946	0.2066	0.905559	0.958		rs61924015	71681004	A	E66 Obesity	-0.00026424	0.78637	0.031946	0.2066	0.905559	0.99		rs61924015	71681004	A	E65-E68 Obesity and other hyperalimentation	-0.00033027	0.7355	0.031946	0.2066	0.905559	0.987		rs61924015	71681004	A	E83 Disorders of mineral metabolism	8.8072e-06	0.98418	0.031946	0.2066	0.905559	1		rs61924015	71681004	A	E89 Postprocedural endocrine and metabolic disorders, not elsewhere classified	0.00021164	0.54788	0.031946	0.2066	0.905559	1.07		rs61924015	71681004	A	E78 Disorders of lipoprotein metabolism and other lipidaemias	0.0017817	0.2829	0.031946	0.2066	0.905559	1.02		rs61924015	71681004	A	E70-E90 Metabolic disorders	0.00016392	0.92826	0.031946	0.2066	0.905559	1		rs61924015	71681004	A	Basal metabolic rate	3.4738	0.38977	0.031946	0.2066	0.905559	-		rs61924015	71681004	A	Body mass index (BMI)	0.0047064	0.84315	0.031946	0.2066	0.905559	-		rs61924015	71681004	A	Weight	0.02947	0.67116	0.031946	0.2066	0.905559	-		rs61924015	71681004	A	Number of treatments/medications taken	0.012256	0.4058	0.031946	0.2066	0.905559	-
	rs56324239	71681343	T	E11 Non-insulin-dependent diabetes mellitus	-0.000502	0.618	0.0429734	0.8022	0.986014	0.988		rs56324239	71681343	T	E10 Insulin-dependent diabetes mellitus	-8.6814e-05	0.83514	0.0429734	0.8022	0.986014	0.987		rs56324239	71681343	T	E14 Unspecified diabetes mellitus	-0.00085209	0.026864	0.0429734	0.8022	0.986014	0.859		rs56324239	71681343	T	E10-E14 Diabetes mellitus	-0.00066427	0.52462	0.0429734	0.8022	0.986014	0.985		rs56324239	71681343	T	diabetes	-0.0029183	0.0046346	0.0429734	0.8022	0.986014	0.937		rs56324239	71681343	T	type 2 diabetes	-0.00018682	0.6476	0.0429734	0.8022	0.986014	0.971		rs56324239	71681343	T	E66 Obesity	-0.00038742	0.63103	0.0429734	0.8022	0.986014	0.985		rs56324239	71681343	T	E65-E68 Obesity and other hyperalimentation	-0.0003407	0.67362	0.0429734	0.8022	0.986014	0.987		rs56324239	71681343	T	E83 Disorders of mineral metabolism	0.00021959	0.55005	0.0429734	0.8022	0.986014	1.04		rs56324239	71681343	T	E89 Postprocedural endocrine and metabolic disorders, not elsewhere classified	-3.0518e-05	0.91659	0.0429734	0.8022	0.986014	0.99		rs56324239	71681343	T	E78 Disorders of lipoprotein metabolism and other lipidaemias	0.0012997	0.34375	0.0429734	0.8022	0.986014	1.02		rs56324239	71681343	T	E70-E90 Metabolic disorders	0.0010212	0.49784	0.0429734	0.8022	0.986014	1.01		rs56324239	71681343	T	Basal metabolic rate	-0.87643	0.79313	0.0429734	0.8022	0.986014	-		rs56324239	71681343	T	Body mass index (BMI)	0.019567	0.32011	0.0429734	0.8022	0.986014	-		rs56324239	71681343	T	Weight	0.033825	0.55589	0.0429734	0.8022	0.986014	-		rs56324239	71681343	T	Number of treatments/medications taken	0.0025911	0.83179	0.0429734	0.8022	0.986014	-
	rs73146486	71681464	G	E11 Non-insulin-dependent diabetes mellitus	-0.0004158	0.681	0.0425027	0.883	0.995639	0.99		rs73146486	71681464	G	E10 Insulin-dependent diabetes mellitus	-6.9685e-05	0.86794	0.0425027	0.883	0.995639	0.99		rs73146486	71681464	G	E14 Unspecified diabetes mellitus	-0.00084646	0.028622	0.0425027	0.883	0.995639	0.86		rs73146486	71681464	G	E10-E14 Diabetes mellitus	-0.00054356	0.60431	0.0425027	0.883	0.995639	0.988		rs73146486	71681464	G	diabetes	-0.0029958	0.0038141	0.0425027	0.883	0.995639	0.935		rs73146486	71681464	G	type 2 diabetes	-0.00019514	0.63462	0.0425027	0.883	0.995639	0.97		rs73146486	71681464	G	E66 Obesity	-0.00035373	0.66249	0.0425027	0.883	0.995639	0.986		rs73146486	71681464	G	E65-E68 Obesity and other hyperalimentation	-0.00030466	0.70775	0.0425027	0.883	0.995639	0.988		rs73146486	71681464	G	E83 Disorders of mineral metabolism	0.00027258	0.46022	0.0425027	0.883	0.995639	1.05		rs73146486	71681464	G	E89 Postprocedural endocrine and metabolic disorders, not elsewhere classified	-3.3109e-05	0.90995	0.0425027	0.883	0.995639	0.99		rs73146486	71681464	G	E78 Disorders of lipoprotein metabolism and other lipidaemias	0.0013807	0.3168	0.0425027	0.883	0.995639	1.02		rs73146486	71681464	G	E70-E90 Metabolic disorders	0.0011092	0.46363	0.0425027	0.883	0.995639	1.01		rs73146486	71681464	G	Basal metabolic rate	-1.294	0.69994	0.0425027	0.883	0.995639	-		rs73146486	71681464	G	Body mass index (BMI)	0.018216	0.3569	0.0425027	0.883	0.995639	-		rs73146486	71681464	G	Weight	0.026936	0.64062	0.0425027	0.883	0.995639	-		rs73146486	71681464	G	Number of treatments/medications taken	0.00147	0.90452	0.0425027	0.883	0.995639	-
	rs73146488	71681549	G	E11 Non-insulin-dependent diabetes mellitus	-0.000454	0.653	0.0427109	0.8176	0.98978	0.989		rs73146488	71681549	G	E10 Insulin-dependent diabetes mellitus	-4.85e-05	0.90767	0.0427109	0.8176	0.98978	0.993		rs73146488	71681549	G	E14 Unspecified diabetes mellitus	-0.00084723	0.028135	0.0427109	0.8176	0.98978	0.859		rs73146488	71681549	G	E10-E14 Diabetes mellitus	-0.00059825	0.56761	0.0427109	0.8176	0.98978	0.987		rs73146488	71681549	G	diabetes	-0.0028776	0.0053535	0.0427109	0.8176	0.98978	0.937		rs73146488	71681549	G	type 2 diabetes	-0.00015803	0.69973	0.0427109	0.8176	0.98978	0.975		rs73146488	71681549	G	E66 Obesity	-0.00034843	0.66656	0.0427109	0.8176	0.98978	0.986		rs73146488	71681549	G	E65-E68 Obesity and other hyperalimentation	-0.00030042	0.71103	0.0427109	0.8176	0.98978	0.988		rs73146488	71681549	G	E83 Disorders of mineral metabolism	0.00024886	0.49925	0.0427109	0.8176	0.98978	1.05		rs73146488	71681549	G	E89 Postprocedural endocrine and metabolic disorders, not elsewhere classified	-2.0539e-05	0.94395	0.0427109	0.8176	0.98978	0.994		rs73146488	71681549	G	E78 Disorders of lipoprotein metabolism and other lipidaemias	0.0014388	0.29579	0.0427109	0.8176	0.98978	1.02		rs73146488	71681549	G	E70-E90 Metabolic disorders	0.0011818	0.43389	0.0427109	0.8176	0.98978	1.01		rs73146488	71681549	G	Basal metabolic rate	-1.2552	0.70793	0.0427109	0.8176	0.98978	-		rs73146488	71681549	G	Body mass index (BMI)	0.017562	0.37338	0.0427109	0.8176	0.98978	-		rs73146488	71681549	G	Weight	0.026786	0.64176	0.0427109	0.8176	0.98978	-		rs73146488	71681549	G	Number of treatments/medications taken	0.0013207	0.914	0.0427109	0.8176	0.98978	-
	rs77011186	71681578	A	E11 Non-insulin-dependent diabetes mellitus	0.00069367	0.514	0.0385137	0.1354	0.988093	1.02		rs77011186	71681578	A	E10 Insulin-dependent diabetes mellitus	-0.00065048	0.14024	0.0385137	0.1354	0.988093	0.907		rs77011186	71681578	A	E14 Unspecified diabetes mellitus	-0.0002445	0.54802	0.0385137	0.1354	0.988093	0.957		rs77011186	71681578	A	E10-E14 Diabetes mellitus	0.00066432	0.54731	0.0385137	0.1354	0.988093	1.01		rs77011186	71681578	A	diabetes	0.00084212	0.43966	0.0385137	0.1354	0.988093	1.02		rs77011186	71681578	A	type 2 diabetes	-0.00043635	0.31261	0.0385137	0.1354	0.988093	0.934		rs77011186	71681578	A	E66 Obesity	-0.0013046	0.1261	0.0385137	0.1354	0.988093	0.95		rs77011186	71681578	A	E65-E68 Obesity and other hyperalimentation	-0.0014086	0.099564	0.0385137	0.1354	0.988093	0.947		rs77011186	71681578	A	E83 Disorders of mineral metabolism	0.00047908	0.21746	0.0385137	0.1354	0.988093	1.1		rs77011186	71681578	A	E89 Postprocedural endocrine and metabolic disorders, not elsewhere classified	-9.1893e-05	0.7655	0.0385137	0.1354	0.988093	0.971		rs77011186	71681578	A	E78 Disorders of lipoprotein metabolism and other lipidaemias	-0.00028767	0.84289	0.0385137	0.1354	0.988093	0.996		rs77011186	71681578	A	E70-E90 Metabolic disorders	0.0010552	0.50764	0.0385137	0.1354	0.988093	1.01		rs77011186	71681578	A	Basal metabolic rate	3.3316	0.34575	0.0385137	0.1354	0.988093	-		rs77011186	71681578	A	Body mass index (BMI)	0.0079292	0.70315	0.0385137	0.1354	0.988093	-		rs77011186	71681578	A	Weight	0.04361	0.47264	0.0385137	0.1354	0.988093	-		rs77011186	71681578	A	Number of treatments/medications taken	-0.0001869	0.98844	0.0385137	0.1354	0.988093	-
	rs7963378	71681592	T	E11 Non-insulin-dependent diabetes mellitus	-0.0001428	0.741	0.342672	0.5059	0.989109	0.997		rs7963378	71681592	T	E10 Insulin-dependent diabetes mellitus	-0.00027622	0.12289	0.342672	0.5059	0.989109	0.959		rs7963378	71681592	T	E14 Unspecified diabetes mellitus	7.8284e-05	0.63565	0.342672	0.5059	0.989109	1.01		rs7963378	71681592	T	E10-E14 Diabetes mellitus	-0.00028065	0.53113	0.342672	0.5059	0.989109	0.994		rs7963378	71681592	T	diabetes	-0.00025318	0.56712	0.342672	0.5059	0.989109	0.994		rs7963378	71681592	T	type 2 diabetes	-0.00010802	0.53804	0.342672	0.5059	0.989109	0.983		rs7963378	71681592	T	E66 Obesity	0.00014972	0.66543	0.342672	0.5059	0.989109	1.01		rs7963378	71681592	T	E65-E68 Obesity and other hyperalimentation	0.0001641	0.63647	0.342672	0.5059	0.989109	1.01		rs7963378	71681592	T	E83 Disorders of mineral metabolism	-0.00015388	0.32915	0.342672	0.5059	0.989109	0.971		rs7963378	71681592	T	E89 Postprocedural endocrine and metabolic disorders, not elsewhere classified	-4.0333e-05	0.74709	0.342672	0.5059	0.989109	0.987		rs7963378	71681592	T	E78 Disorders of lipoprotein metabolism and other lipidaemias	0.00033701	0.56735	0.342672	0.5059	0.989109	1		rs7963378	71681592	T	E70-E90 Metabolic disorders	0.0004316	0.50444	0.342672	0.5059	0.989109	1		rs7963378	71681592	T	Basal metabolic rate	-0.54249	0.70529	0.342672	0.5059	0.989109	-		rs7963378	71681592	T	Body mass index (BMI)	0.0031535	0.70891	0.342672	0.5059	0.989109	-		rs7963378	71681592	T	Weight	0.0061253	0.80376	0.342672	0.5059	0.989109	-		rs7963378	71681592	T	Number of treatments/medications taken	-0.0051114	0.32894	0.342672	0.5059	0.989109	-
	rs146844455	71681843	G	E11 Non-insulin-dependent diabetes mellitus	-0.0044619	0.375	0.00170698	0.2232	0.927433	0.899		rs146844455	71681843	G	E10 Insulin-dependent diabetes mellitus	-0.0026268	0.20754	0.00170698	0.2232	0.927433	0.675		rs146844455	71681843	G	E14 Unspecified diabetes mellitus	0.0022826	0.23531	0.00170698	0.2232	0.927433	1.5		rs146844455	71681843	G	E10-E14 Diabetes mellitus	-0.0029898	0.56655	0.00170698	0.2232	0.927433	0.936		rs146844455	71681843	G	diabetes	0.0004729	0.92683	0.00170698	0.2232	0.927433	1.01		rs146844455	71681843	G	type 2 diabetes	-0.0013787	0.49959	0.00170698	0.2232	0.927433	0.805		rs146844455	71681843	G	E66 Obesity	0.0018496	0.64628	0.00170698	0.2232	0.927433	1.08		rs146844455	71681843	G	E65-E68 Obesity and other hyperalimentation	0.0023733	0.55707	0.00170698	0.2232	0.927433	1.1		rs146844455	71681843	G	E83 Disorders of mineral metabolism	0.00061879	0.73604	0.00170698	0.2232	0.927433	1.13		rs146844455	71681843	G	E89 Postprocedural endocrine and metabolic disorders, not elsewhere classified	-0.0014083	0.3334	0.00170698	0.2232	0.927433	0.641		rs146844455	71681843	G	E78 Disorders of lipoprotein metabolism and other lipidaemias	-0.00041765	0.95145	0.00170698	0.2232	0.927433	0.995		rs146844455	71681843	G	E70-E90 Metabolic disorders	-0.0019582	0.79473	0.00170698	0.2232	0.927433	0.98		rs146844455	71681843	G	Basal metabolic rate	-1.7726	0.91546	0.00170698	0.2232	0.927433	-		rs146844455	71681843	G	Body mass index (BMI)	-0.059049	0.54816	0.00170698	0.2232	0.927433	-		rs146844455	71681843	G	Weight	-0.20025	0.48527	0.00170698	0.2232	0.927433	-		rs146844455	71681843	G	Number of treatments/medications taken	-0.005452	0.92872	0.00170698	0.2232	0.927433	-
	rs12810087	71681925	C	E11 Non-insulin-dependent diabetes mellitus	0.00044088	0.348	0.255715	0.8996	0.985609	1.01		rs12810087	71681925	C	E10 Insulin-dependent diabetes mellitus	-1.9033e-05	0.92219	0.255715	0.8996	0.985609	0.997		rs12810087	71681925	C	E14 Unspecified diabetes mellitus	0.00015144	0.39973	0.255715	0.8996	0.985609	1.03		rs12810087	71681925	C	E10-E14 Diabetes mellitus	0.0003854	0.42941	0.255715	0.8996	0.985609	1.01		rs12810087	71681925	C	diabetes	0.00051793	0.28206	0.255715	0.8996	0.985609	1.01		rs12810087	71681925	C	type 2 diabetes	-5.2214e-05	0.78449	0.255715	0.8996	0.985609	0.992		rs12810087	71681925	C	E66 Obesity	0.00016713	0.65738	0.255715	0.8996	0.985609	1.01		rs12810087	71681925	C	E65-E68 Obesity and other hyperalimentation	0.00017797	0.63765	0.255715	0.8996	0.985609	1.01		rs12810087	71681925	C	E83 Disorders of mineral metabolism	-0.00023671	0.16783	0.255715	0.8996	0.985609	0.955		rs12810087	71681925	C	E89 Postprocedural endocrine and metabolic disorders, not elsewhere classified	7.2119e-05	0.59624	0.255715	0.8996	0.985609	1.02		rs12810087	71681925	C	E78 Disorders of lipoprotein metabolism and other lipidaemias	-0.00033492	0.60149	0.255715	0.8996	0.985609	0.996		rs12810087	71681925	C	E70-E90 Metabolic disorders	-0.00020292	0.77307	0.255715	0.8996	0.985609	0.998		rs12810087	71681925	C	Basal metabolic rate	-0.95153	0.5422	0.255715	0.8996	0.985609	-		rs12810087	71681925	C	Body mass index (BMI)	-0.00037828	0.96718	0.255715	0.8996	0.985609	-		rs12810087	71681925	C	Weight	-0.0059719	0.82385	0.255715	0.8996	0.985609	-		rs12810087	71681925	C	Number of treatments/medications taken	-0.0098965	0.082435	0.255715	0.8996	0.985609	-
	rs74102152	71682220	T	E11 Non-insulin-dependent diabetes mellitus	-0.0021897	0.0291	0.0431467	0.8531	0.994086	0.949		rs74102152	71682220	T	E10 Insulin-dependent diabetes mellitus	-0.0010402	0.012472	0.0431467	0.8531	0.994086	0.856		rs74102152	71682220	T	E14 Unspecified diabetes mellitus	0.00053998	0.15988	0.0431467	0.8531	0.994086	1.1		rs74102152	71682220	T	E10-E14 Diabetes mellitus	-0.0025423	0.014696	0.0431467	0.8531	0.994086	0.945		rs74102152	71682220	T	diabetes	-0.00092686	0.36758	0.0431467	0.8531	0.994086	0.979		rs74102152	71682220	T	type 2 diabetes	-0.0001383	0.73458	0.0431467	0.8531	0.994086	0.978		rs74102152	71682220	T	E66 Obesity	0.00035801	0.65654	0.0431467	0.8531	0.994086	1.01		rs74102152	71682220	T	E65-E68 Obesity and other hyperalimentation	0.00031717	0.69443	0.0431467	0.8531	0.994086	1.01		rs74102152	71682220	T	E83 Disorders of mineral metabolism	9.7598e-05	0.79011	0.0431467	0.8531	0.994086	1.02		rs74102152	71682220	T	E89 Postprocedural endocrine and metabolic disorders, not elsewhere classified	-0.00041741	0.1512	0.0431467	0.8531	0.994086	0.877		rs74102152	71682220	T	E78 Disorders of lipoprotein metabolism and other lipidaemias	0.0017725	0.19576	0.0431467	0.8531	0.994086	1.02		rs74102152	71682220	T	E70-E90 Metabolic disorders	0.0021627	0.15029	0.0431467	0.8531	0.994086	1.02		rs74102152	71682220	T	Basal metabolic rate	2.3506	0.48098	0.0431467	0.8531	0.994086	-		rs74102152	71682220	T	Body mass index (BMI)	0.00068593	0.97214	0.0431467	0.8531	0.994086	-		rs74102152	71682220	T	Weight	0.031234	0.58581	0.0431467	0.8531	0.994086	-		rs74102152	71682220	T	Number of treatments/medications taken	0.015343	0.20757	0.0431467	0.8531	0.994086	-
	rs73146494	71682233	C	E11 Non-insulin-dependent diabetes mellitus	-0.000471	0.64	0.0427522	0.834	0.989115	0.989		rs73146494	71682233	C	E10 Insulin-dependent diabetes mellitus	-5.3733e-05	0.89772	0.0427522	0.834	0.989115	0.992		rs73146494	71682233	C	E14 Unspecified diabetes mellitus	-0.00085162	0.027276	0.0427522	0.834	0.989115	0.859		rs73146494	71682233	C	E10-E14 Diabetes mellitus	-0.00061824	0.55459	0.0427522	0.834	0.989115	0.986		rs73146494	71682233	C	diabetes	-0.0029085	0.0048644	0.0427522	0.834	0.989115	0.937		rs73146494	71682233	C	type 2 diabetes	-0.00016217	0.69216	0.0427522	0.834	0.989115	0.975		rs73146494	71682233	C	E66 Obesity	-0.00035764	0.65819	0.0427522	0.834	0.989115	0.986		rs73146494	71682233	C	E65-E68 Obesity and other hyperalimentation	-0.00030978	0.70236	0.0427522	0.834	0.989115	0.988		rs73146494	71682233	C	E83 Disorders of mineral metabolism	0.0002454	0.50508	0.0427522	0.834	0.989115	1.05		rs73146494	71682233	C	E89 Postprocedural endocrine and metabolic disorders, not elsewhere classified	-2.3005e-05	0.93721	0.0427522	0.834	0.989115	0.993		rs73146494	71682233	C	E78 Disorders of lipoprotein metabolism and other lipidaemias	0.0014422	0.2945	0.0427522	0.834	0.989115	1.02		rs73146494	71682233	C	E70-E90 Metabolic disorders	0.0011711	0.43791	0.0427522	0.834	0.989115	1.01		rs73146494	71682233	C	Basal metabolic rate	-1.2884	0.70046	0.0427522	0.834	0.989115	-		rs73146494	71682233	C	Body mass index (BMI)	0.017572	0.37296	0.0427522	0.834	0.989115	-		rs73146494	71682233	C	Weight	0.026396	0.6465	0.0427522	0.834	0.989115	-		rs73146494	71682233	C	Number of treatments/medications taken	0.0020303	0.86809	0.0427522	0.834	0.989115	-
	rs7975092	71684347	T	E11 Non-insulin-dependent diabetes mellitus	-0.0004949	0.623	0.042926	0.8673	0.98587	0.988		rs7975092	71684347	T	E10 Insulin-dependent diabetes mellitus	-7.8863e-05	0.85011	0.042926	0.8673	0.98587	0.988		rs7975092	71684347	T	E14 Unspecified diabetes mellitus	-0.00084748	0.027769	0.042926	0.8673	0.98587	0.859		rs7975092	71684347	T	E10-E14 Diabetes mellitus	-0.00065474	0.53077	0.042926	0.8673	0.98587	0.986		rs7975092	71684347	T	diabetes	-0.0029117	0.004746	0.042926	0.8673	0.98587	0.937		rs7975092	71684347	T	type 2 diabetes	-0.00018175	0.65669	0.042926	0.8673	0.98587	0.972		rs7975092	71684347	T	E66 Obesity	-0.00039218	0.62698	0.042926	0.8673	0.98587	0.985		rs7975092	71684347	T	E65-E68 Obesity and other hyperalimentation	-0.00034522	0.66969	0.042926	0.8673	0.98587	0.987		rs7975092	71684347	T	E83 Disorders of mineral metabolism	0.00022299	0.54407	0.042926	0.8673	0.98587	1.04		rs7975092	71684347	T	E89 Postprocedural endocrine and metabolic disorders, not elsewhere classified	-3.6904e-05	0.89926	0.042926	0.8673	0.98587	0.988		rs7975092	71684347	T	E78 Disorders of lipoprotein metabolism and other lipidaemias	0.0012878	0.34842	0.042926	0.8673	0.98587	1.02		rs7975092	71684347	T	E70-E90 Metabolic disorders	0.001022	0.49769	0.042926	0.8673	0.98587	1.01		rs7975092	71684347	T	Basal metabolic rate	-0.89411	0.78915	0.042926	0.8673	0.98587	-		rs7975092	71684347	T	Body mass index (BMI)	0.019317	0.32653	0.042926	0.8673	0.98587	-		rs7975092	71684347	T	Weight	0.032394	0.57289	0.042926	0.8673	0.98587	-		rs7975092	71684347	T	Number of treatments/medications taken	0.0024761	0.83921	0.042926	0.8673	0.98587	-
	rs7978979	71685131	T	E11 Non-insulin-dependent diabetes mellitus	-5.22e-05	0.908	0.282916	0.4364	0.992817	0.999		rs7978979	71685131	T	E10 Insulin-dependent diabetes mellitus	-0.00034262	0.068316	0.282916	0.4364	0.992817	0.95		rs7978979	71685131	T	E14 Unspecified diabetes mellitus	0.00015674	0.36618	0.282916	0.4364	0.992817	1.03		rs7978979	71685131	T	E10-E14 Diabetes mellitus	-0.00022401	0.63394	0.282916	0.4364	0.992817	0.995		rs7978979	71685131	T	diabetes	0.00024537	0.59725	0.282916	0.4364	0.992817	1.01		rs7978979	71685131	T	type 2 diabetes	-0.00010703	0.56111	0.282916	0.4364	0.992817	0.983		rs7978979	71685131	T	E66 Obesity	0.00016298	0.65385	0.282916	0.4364	0.992817	1.01		rs7978979	71685131	T	E65-E68 Obesity and other hyperalimentation	0.00015276	0.67514	0.282916	0.4364	0.992817	1.01		rs7978979	71685131	T	E83 Disorders of mineral metabolism	-0.00016736	0.31202	0.282916	0.4364	0.992817	0.968		rs7978979	71685131	T	E89 Postprocedural endocrine and metabolic disorders, not elsewhere classified	-4.5217e-06	0.97253	0.282916	0.4364	0.992817	0.999		rs7978979	71685131	T	E78 Disorders of lipoprotein metabolism and other lipidaemias	0.00011592	0.85134	0.282916	0.4364	0.992817	1		rs7978979	71685131	T	E70-E90 Metabolic disorders	0.00040525	0.55048	0.282916	0.4364	0.992817	1		rs7978979	71685131	T	Basal metabolic rate	-0.35716	0.81251	0.282916	0.4364	0.992817	-		rs7978979	71685131	T	Body mass index (BMI)	0.0018418	0.83546	0.282916	0.4364	0.992817	-		rs7978979	71685131	T	Weight	0.0028465	0.91241	0.282916	0.4364	0.992817	-		rs7978979	71685131	T	Number of treatments/medications taken	-0.0050559	0.35763	0.282916	0.4364	0.992817	-
	rs7965863	71685305	C	E11 Non-insulin-dependent diabetes mellitus	-0.0022226	0.0269	0.0430671	0.918	0.995521	0.948		rs7965863	71685305	C	E10 Insulin-dependent diabetes mellitus	-0.0010303	0.013357	0.0430671	0.918	0.995521	0.857		rs7965863	71685305	C	E14 Unspecified diabetes mellitus	0.00055212	0.1508	0.0430671	0.918	0.995521	1.1		rs7965863	71685305	C	E10-E14 Diabetes mellitus	-0.0025653	0.013846	0.0430671	0.918	0.995521	0.945		rs7965863	71685305	C	diabetes	-0.0009416	0.36012	0.0430671	0.918	0.995521	0.979		rs7965863	71685305	C	type 2 diabetes	-0.00014027	0.731	0.0430671	0.918	0.995521	0.978		rs7965863	71685305	C	E66 Obesity	0.00037798	0.6388	0.0430671	0.918	0.995521	1.01		rs7965863	71685305	C	E65-E68 Obesity and other hyperalimentation	0.00033754	0.67595	0.0430671	0.918	0.995521	1.01		rs7965863	71685305	C	E83 Disorders of mineral metabolism	8.8926e-05	0.80842	0.0430671	0.918	0.995521	1.02		rs7965863	71685305	C	E89 Postprocedural endocrine and metabolic disorders, not elsewhere classified	-0.00041704	0.15167	0.0430671	0.918	0.995521	0.877		rs7965863	71685305	C	E78 Disorders of lipoprotein metabolism and other lipidaemias	0.001851	0.1768	0.0430671	0.918	0.995521	1.02		rs7965863	71685305	C	E70-E90 Metabolic disorders	0.0022316	0.13782	0.0430671	0.918	0.995521	1.02		rs7965863	71685305	C	Basal metabolic rate	2.3343	0.48414	0.0430671	0.918	0.995521	-		rs7965863	71685305	C	Body mass index (BMI)	0.00099547	0.95959	0.0430671	0.918	0.995521	-		rs7965863	71685305	C	Weight	0.031404	0.58386	0.0430671	0.918	0.995521	-		rs7965863	71685305	C	Number of treatments/medications taken	0.015145	0.21362	0.0430671	0.918	0.995521	-
	rs11611947	71685318	C	E11 Non-insulin-dependent diabetes mellitus	-0.0004162	0.68	0.042501	0.8829	0.99603	0.99		rs11611947	71685318	C	E10 Insulin-dependent diabetes mellitus	-6.6757e-05	0.87343	0.042501	0.8829	0.99603	0.99		rs11611947	71685318	C	E14 Unspecified diabetes mellitus	-0.00084624	0.028654	0.042501	0.8829	0.99603	0.86		rs11611947	71685318	C	E10-E14 Diabetes mellitus	-0.00054384	0.60411	0.042501	0.8829	0.99603	0.988		rs11611947	71685318	C	diabetes	-0.0029981	0.0037857	0.042501	0.8829	0.99603	0.935		rs11611947	71685318	C	type 2 diabetes	-0.00019487	0.63507	0.042501	0.8829	0.99603	0.97		rs11611947	71685318	C	E66 Obesity	-0.0003481	0.66751	0.042501	0.8829	0.99603	0.986		rs11611947	71685318	C	E65-E68 Obesity and other hyperalimentation	-0.00029904	0.71288	0.042501	0.8829	0.99603	0.988		rs11611947	71685318	C	E83 Disorders of mineral metabolism	0.00027264	0.4601	0.042501	0.8829	0.99603	1.05		rs11611947	71685318	C	E89 Postprocedural endocrine and metabolic disorders, not elsewhere classified	-3.3277e-05	0.90949	0.042501	0.8829	0.99603	0.99		rs11611947	71685318	C	E78 Disorders of lipoprotein metabolism and other lipidaemias	0.0013784	0.31758	0.042501	0.8829	0.99603	1.02		rs11611947	71685318	C	E70-E90 Metabolic disorders	0.001107	0.46448	0.042501	0.8829	0.99603	1.01		rs11611947	71685318	C	Basal metabolic rate	-1.3137	0.6956	0.042501	0.8829	0.99603	-		rs11611947	71685318	C	Body mass index (BMI)	0.017965	0.36354	0.042501	0.8829	0.99603	-		rs11611947	71685318	C	Weight	0.02621	0.64963	0.042501	0.8829	0.99603	-		rs11611947	71685318	C	Number of treatments/medications taken	0.0013397	0.91295	0.042501	0.8829	0.99603	-
	rs56015919	71685357	T	E11 Non-insulin-dependent diabetes mellitus	0.00031312	0.932	0.00318911	0.5797	0.960348	1.01		rs56015919	71685357	T	E10 Insulin-dependent diabetes mellitus	0.00021546	0.8876	0.00318911	0.5797	0.960348	1.03		rs56015919	71685357	T	E14 Unspecified diabetes mellitus	-0.0023714	0.091854	0.00318911	0.5797	0.960348	0.654		rs56015919	71685357	T	E10-E14 Diabetes mellitus	0.0012059	0.75195	0.00318911	0.5797	0.960348	1.03		rs56015919	71685357	T	diabetes	-0.00049153	0.89617	0.00318911	0.5797	0.960348	0.989		rs56015919	71685357	T	type 2 diabetes	0.0015393	0.30271	0.00318911	0.5797	0.960348	1.27		rs56015919	71685357	T	E66 Obesity	-0.00091268	0.75685	0.00318911	0.5797	0.960348	0.965		rs56015919	71685357	T	E65-E68 Obesity and other hyperalimentation	-0.0010808	0.71465	0.00318911	0.5797	0.960348	0.959		rs56015919	71685357	T	E83 Disorders of mineral metabolism	0.00071384	0.59494	0.00318911	0.5797	0.960348	1.15		rs56015919	71685357	T	E89 Postprocedural endocrine and metabolic disorders, not elsewhere classified	-0.0010916	0.30531	0.00318911	0.5797	0.960348	0.709		rs56015919	71685357	T	E78 Disorders of lipoprotein metabolism and other lipidaemias	0.0046422	0.35478	0.00318911	0.5797	0.960348	1.06		rs56015919	71685357	T	E70-E90 Metabolic disorders	0.0051761	0.34709	0.00318911	0.5797	0.960348	1.06		rs56015919	71685357	T	Basal metabolic rate	16.595	0.17422	0.00318911	0.5797	0.960348	-		rs56015919	71685357	T	Body mass index (BMI)	0.1068	0.13755	0.00318911	0.5797	0.960348	-		rs56015919	71685357	T	Weight	0.32803	0.11806	0.00318911	0.5797	0.960348	-		rs56015919	71685357	T	Number of treatments/medications taken	0.058978	0.18581	0.00318911	0.5797	0.960348	-
	rs34012937	71685648	T	E11 Non-insulin-dependent diabetes mellitus	-0.0001685	0.699	0.327482	0.889	0.995189	0.996		rs34012937	71685648	T	E10 Insulin-dependent diabetes mellitus	-0.00034804	0.05377	0.327482	0.889	0.995189	0.949		rs34012937	71685648	T	E14 Unspecified diabetes mellitus	4.5346e-06	0.97828	0.327482	0.889	0.995189	1		rs34012937	71685648	T	E10-E14 Diabetes mellitus	-0.00034462	0.44546	0.327482	0.889	0.995189	0.992		rs34012937	71685648	T	diabetes	-0.0003128	0.48297	0.327482	0.889	0.995189	0.993		rs34012937	71685648	T	type 2 diabetes	-0.00014025	0.42765	0.327482	0.889	0.995189	0.978		rs34012937	71685648	T	E66 Obesity	8.2122e-05	0.81395	0.327482	0.889	0.995189	1		rs34012937	71685648	T	E65-E68 Obesity and other hyperalimentation	8.5427e-05	0.80714	0.327482	0.889	0.995189	1		rs34012937	71685648	T	E83 Disorders of mineral metabolism	-0.00010758	0.49846	0.327482	0.889	0.995189	0.979		rs34012937	71685648	T	E89 Postprocedural endocrine and metabolic disorders, not elsewhere classified	-2.1707e-05	0.86328	0.327482	0.889	0.995189	0.993		rs34012937	71685648	T	E78 Disorders of lipoprotein metabolism and other lipidaemias	0.00034861	0.5572	0.327482	0.889	0.995189	1		rs34012937	71685648	T	E70-E90 Metabolic disorders	0.00055508	0.39434	0.327482	0.889	0.995189	1.01		rs34012937	71685648	T	Basal metabolic rate	-0.48828	0.73556	0.327482	0.889	0.995189	-		rs34012937	71685648	T	Body mass index (BMI)	0.0049332	0.56229	0.327482	0.889	0.995189	-		rs34012937	71685648	T	Weight	0.0073723	0.76667	0.327482	0.889	0.995189	-		rs34012937	71685648	T	Number of treatments/medications taken	-0.004159	0.43062	0.327482	0.889	0.995189	-
	rs6582004	71686653	T	E11 Non-insulin-dependent diabetes mellitus	-0.0004885	0.627	0.0429243	0.8508	0.985948	0.988		rs6582004	71686653	T	E10 Insulin-dependent diabetes mellitus	-7.6655e-05	0.85426	0.0429243	0.8508	0.985948	0.989		rs6582004	71686653	T	E14 Unspecified diabetes mellitus	-0.0008476	0.027746	0.0429243	0.8508	0.985948	0.859		rs6582004	71686653	T	E10-E14 Diabetes mellitus	-0.00064899	0.53438	0.0429243	0.8508	0.985948	0.986		rs6582004	71686653	T	diabetes	-0.0029076	0.0048063	0.0429243	0.8508	0.985948	0.937		rs6582004	71686653	T	type 2 diabetes	-0.0001809	0.65819	0.0429243	0.8508	0.985948	0.972		rs6582004	71686653	T	E66 Obesity	-0.00038901	0.62977	0.0429243	0.8508	0.985948	0.985		rs6582004	71686653	T	E65-E68 Obesity and other hyperalimentation	-0.00034206	0.67254	0.0429243	0.8508	0.985948	0.987		rs6582004	71686653	T	E83 Disorders of mineral metabolism	0.00022528	0.53994	0.0429243	0.8508	0.985948	1.04		rs6582004	71686653	T	E89 Postprocedural endocrine and metabolic disorders, not elsewhere classified	-3.6852e-05	0.8994	0.0429243	0.8508	0.985948	0.988		rs6582004	71686653	T	E78 Disorders of lipoprotein metabolism and other lipidaemias	0.0012996	0.34403	0.0429243	0.8508	0.985948	1.02		rs6582004	71686653	T	E70-E90 Metabolic disorders	0.0010358	0.4919	0.0429243	0.8508	0.985948	1.01		rs6582004	71686653	T	Basal metabolic rate	-0.9129	0.78482	0.0429243	0.8508	0.985948	-		rs6582004	71686653	T	Body mass index (BMI)	0.019283	0.32739	0.0429243	0.8508	0.985948	-		rs6582004	71686653	T	Weight	0.03214	0.5759	0.0429243	0.8508	0.985948	-		rs6582004	71686653	T	Number of treatments/medications taken	0.0024488	0.84096	0.0429243	0.8508	0.985948	-
	rs7965294	71686696	G	E11 Non-insulin-dependent diabetes mellitus	-0.0004885	0.627	0.0429243	0.8508	0.985948	0.988		rs7965294	71686696	G	E10 Insulin-dependent diabetes mellitus	-7.6655e-05	0.85426	0.0429243	0.8508	0.985948	0.989		rs7965294	71686696	G	E14 Unspecified diabetes mellitus	-0.0008476	0.027746	0.0429243	0.8508	0.985948	0.859		rs7965294	71686696	G	E10-E14 Diabetes mellitus	-0.00064899	0.53438	0.0429243	0.8508	0.985948	0.986		rs7965294	71686696	G	diabetes	-0.0029076	0.0048063	0.0429243	0.8508	0.985948	0.937		rs7965294	71686696	G	type 2 diabetes	-0.0001809	0.65819	0.0429243	0.8508	0.985948	0.972		rs7965294	71686696	G	E66 Obesity	-0.00038901	0.62977	0.0429243	0.8508	0.985948	0.985		rs7965294	71686696	G	E65-E68 Obesity and other hyperalimentation	-0.00034206	0.67254	0.0429243	0.8508	0.985948	0.987		rs7965294	71686696	G	E83 Disorders of mineral metabolism	0.00022528	0.53994	0.0429243	0.8508	0.985948	1.04		rs7965294	71686696	G	E89 Postprocedural endocrine and metabolic disorders, not elsewhere classified	-3.6852e-05	0.8994	0.0429243	0.8508	0.985948	0.988		rs7965294	71686696	G	E78 Disorders of lipoprotein metabolism and other lipidaemias	0.0012996	0.34403	0.0429243	0.8508	0.985948	1.02		rs7965294	71686696	G	E70-E90 Metabolic disorders	0.0010358	0.4919	0.0429243	0.8508	0.985948	1.01		rs7965294	71686696	G	Basal metabolic rate	-0.9129	0.78482	0.0429243	0.8508	0.985948	-		rs7965294	71686696	G	Body mass index (BMI)	0.019283	0.32739	0.0429243	0.8508	0.985948	-		rs7965294	71686696	G	Weight	0.03214	0.5759	0.0429243	0.8508	0.985948	-		rs7965294	71686696	G	Number of treatments/medications taken	0.0024488	0.84096	0.0429243	0.8508	0.985948	-
	rs73148511	71687280	C	E11 Non-insulin-dependent diabetes mellitus	-0.0004862	0.629	0.0429413	0.8673	0.986645	0.988		rs73148511	71687280	C	E10 Insulin-dependent diabetes mellitus	-7.0691e-05	0.86543	0.0429413	0.8673	0.986645	0.989		rs73148511	71687280	C	E14 Unspecified diabetes mellitus	-0.00085136	0.026998	0.0429413	0.8673	0.986645	0.859		rs73148511	71687280	C	E10-E14 Diabetes mellitus	-0.00065081	0.53307	0.0429413	0.8673	0.986645	0.986		rs73148511	71687280	C	diabetes	-0.0029117	0.0047291	0.0429413	0.8673	0.986645	0.937		rs73148511	71687280	C	type 2 diabetes	-0.00018245	0.65531	0.0429413	0.8673	0.986645	0.972		rs73148511	71687280	C	E66 Obesity	-0.00038543	0.63279	0.0429413	0.8673	0.986645	0.985		rs73148511	71687280	C	E65-E68 Obesity and other hyperalimentation	-0.00033864	0.67549	0.0429413	0.8673	0.986645	0.987		rs73148511	71687280	C	E83 Disorders of mineral metabolism	0.00023313	0.52573	0.0429413	0.8673	0.986645	1.05		rs73148511	71687280	C	E89 Postprocedural endocrine and metabolic disorders, not elsewhere classified	-3.6149e-05	0.90127	0.0429413	0.8673	0.986645	0.989		rs73148511	71687280	C	E78 Disorders of lipoprotein metabolism and other lipidaemias	0.0013024	0.34277	0.0429413	0.8673	0.986645	1.02		rs73148511	71687280	C	E70-E90 Metabolic disorders	0.0010408	0.48965	0.0429413	0.8673	0.986645	1.01		rs73148511	71687280	C	Basal metabolic rate	-1.041	0.75543	0.0429413	0.8673	0.986645	-		rs73148511	71687280	C	Body mass index (BMI)	0.018361	0.35084	0.0429413	0.8673	0.986645	-		rs73148511	71687280	C	Weight	0.029389	0.60886	0.0429413	0.8673	0.986645	-		rs73148511	71687280	C	Number of treatments/medications taken	0.0022696	0.8524	0.0429413	0.8673	0.986645	-
	rs61048577	71687644	C	E11 Non-insulin-dependent diabetes mellitus	0.0021938	0.0287	0.04318	0.5796	genotyped	1.05		rs61048577	71687644	C	E10 Insulin-dependent diabetes mellitus	0.0010304	0.013261	0.04318	0.5796	genotyped	1.17		rs61048577	71687644	C	E14 Unspecified diabetes mellitus	-0.00055596	0.14761	0.04318	0.5796	genotyped	0.905		rs61048577	71687644	C	E10-E14 Diabetes mellitus	0.0025229	0.015401	0.04318	0.5796	genotyped	1.06		rs61048577	71687644	C	diabetes	0.00097155	0.34461	0.04318	0.5796	genotyped	1.02		rs61048577	71687644	C	type 2 diabetes	0.00016041	0.69394	0.04318	0.5796	genotyped	1.03		rs61048577	71687644	C	E66 Obesity	-0.0004315	0.59172	0.04318	0.5796	genotyped	0.983		rs61048577	71687644	C	E65-E68 Obesity and other hyperalimentation	-0.00039069	0.62821	0.04318	0.5796	genotyped	0.985		rs61048577	71687644	C	E83 Disorders of mineral metabolism	-9.9699e-05	0.78556	0.04318	0.5796	genotyped	0.981		rs61048577	71687644	C	E89 Postprocedural endocrine and metabolic disorders, not elsewhere classified	0.00041155	0.15675	0.04318	0.5796	genotyped	1.14		rs61048577	71687644	C	E78 Disorders of lipoprotein metabolism and other lipidaemias	-0.0019217	0.16046	0.04318	0.5796	genotyped	0.976		rs61048577	71687644	C	E70-E90 Metabolic disorders	-0.0023001	0.1258	0.04318	0.5796	genotyped	0.976		rs61048577	71687644	C	Basal metabolic rate	-2.4368	0.46474	0.04318	0.5796	genotyped	-		rs61048577	71687644	C	Body mass index (BMI)	-0.002524	0.89768	0.04318	0.5796	genotyped	-		rs61048577	71687644	C	Weight	-0.032069	0.57559	0.04318	0.5796	genotyped	-		rs61048577	71687644	C	Number of treatments/medications taken	-0.01533	0.20766	0.04318	0.5796	genotyped	-
	rs73148514	71687844	G	E11 Non-insulin-dependent diabetes mellitus	0.00035698	0.724	0.0426	0.6746	genotyped	1.01		rs73148514	71687844	G	E10 Insulin-dependent diabetes mellitus	5.0882e-05	0.90338	0.0426	0.6746	genotyped	1.01		rs73148514	71687844	G	E14 Unspecified diabetes mellitus	0.00083653	0.030567	0.0426	0.6746	genotyped	1.16		rs73148514	71687844	G	E10-E14 Diabetes mellitus	0.00049552	0.63669	0.0426	0.6746	genotyped	1.01		rs73148514	71687844	G	diabetes	0.002951	0.0043804	0.0426	0.6746	genotyped	1.07		rs73148514	71687844	G	type 2 diabetes	0.00017766	0.66531	0.0426	0.6746	genotyped	1.03		rs73148514	71687844	G	E66 Obesity	0.00031255	0.69979	0.0426	0.6746	genotyped	1.01		rs73148514	71687844	G	E65-E68 Obesity and other hyperalimentation	0.00025727	0.7516	0.0426	0.6746	genotyped	1.01		rs73148514	71687844	G	E83 Disorders of mineral metabolism	-0.00027544	0.45559	0.0426	0.6746	genotyped	0.948		rs73148514	71687844	G	E89 Postprocedural endocrine and metabolic disorders, not elsewhere classified	6.6828e-05	0.81945	0.0426	0.6746	genotyped	1.02		rs73148514	71687844	G	E78 Disorders of lipoprotein metabolism and other lipidaemias	-0.0015781	0.25261	0.0426	0.6746	genotyped	0.98		rs73148514	71687844	G	E70-E90 Metabolic disorders	-0.0012925	0.39315	0.0426	0.6746	genotyped	0.986		rs73148514	71687844	G	Basal metabolic rate	1.5532	0.64371	0.0426	0.6746	genotyped	-		rs73148514	71687844	G	Body mass index (BMI)	-0.017539	0.37511	0.0426	0.6746	genotyped	-		rs73148514	71687844	G	Weight	-0.021642	0.70764	0.0426	0.6746	genotyped	-		rs73148514	71687844	G	Number of treatments/medications taken	-0.0029398	0.81045	0.0426	0.6746	genotyped	-
	rs73148517	71687958	T	E11 Non-insulin-dependent diabetes mellitus	-0.0004963	0.622	0.0427696	0.95	0.9906	0.988		rs73148517	71687958	T	E10 Insulin-dependent diabetes mellitus	-3.6095e-05	0.93114	0.0427696	0.95	0.9906	0.995		rs73148517	71687958	T	E14 Unspecified diabetes mellitus	-0.00085815	0.026	0.0427696	0.95	0.9906	0.858		rs73148517	71687958	T	E10-E14 Diabetes mellitus	-0.00065043	0.53385	0.0427696	0.95	0.9906	0.986		rs73148517	71687958	T	diabetes	-0.0029505	0.0042534	0.0427696	0.95	0.9906	0.936		rs73148517	71687958	T	type 2 diabetes	-0.00016366	0.68923	0.0427696	0.95	0.9906	0.975		rs73148517	71687958	T	E66 Obesity	-0.00034148	0.67247	0.0427696	0.95	0.9906	0.987		rs73148517	71687958	T	E65-E68 Obesity and other hyperalimentation	-0.00029422	0.71644	0.0427696	0.95	0.9906	0.989		rs73148517	71687958	T	E83 Disorders of mineral metabolism	0.00026551	0.47048	0.0427696	0.95	0.9906	1.05		rs73148517	71687958	T	E89 Postprocedural endocrine and metabolic disorders, not elsewhere classified	-2.1723e-05	0.94065	0.0427696	0.95	0.9906	0.993		rs73148517	71687958	T	E78 Disorders of lipoprotein metabolism and other lipidaemias	0.0014235	0.30042	0.0427696	0.95	0.9906	1.02		rs73148517	71687958	T	E70-E90 Metabolic disorders	0.0011645	0.44012	0.0427696	0.95	0.9906	1.01		rs73148517	71687958	T	Basal metabolic rate	-1.6347	0.62521	0.0427696	0.95	0.9906	-		rs73148517	71687958	T	Body mass index (BMI)	0.014701	0.45569	0.0427696	0.95	0.9906	-		rs73148517	71687958	T	Weight	0.018172	0.75201	0.0427696	0.95	0.9906	-		rs73148517	71687958	T	Number of treatments/medications taken	0.0010099	0.93411	0.0427696	0.95	0.9906	-
	rs7304901	71688002	A	E11 Non-insulin-dependent diabetes mellitus	-0.0001331	0.759	0.342041	0.5007	0.984118	0.997		rs7304901	71688002	A	E10 Insulin-dependent diabetes mellitus	-0.00026583	0.13871	0.342041	0.5007	0.984118	0.961		rs7304901	71688002	A	E14 Unspecified diabetes mellitus	9.0964e-05	0.58301	0.342041	0.5007	0.984118	1.02		rs7304901	71688002	A	E10-E14 Diabetes mellitus	-0.00026678	0.55275	0.342041	0.5007	0.984118	0.994		rs7304901	71688002	A	diabetes	-0.00025702	0.56235	0.342041	0.5007	0.984118	0.994		rs7304901	71688002	A	type 2 diabetes	-9.7954e-05	0.57766	0.342041	0.5007	0.984118	0.985		rs7304901	71688002	A	E66 Obesity	0.00016189	0.64102	0.342041	0.5007	0.984118	1.01		rs7304901	71688002	A	E65-E68 Obesity and other hyperalimentation	0.00017693	0.61134	0.342041	0.5007	0.984118	1.01		rs7304901	71688002	A	E83 Disorders of mineral metabolism	-0.00014566	0.35699	0.342041	0.5007	0.984118	0.972		rs7304901	71688002	A	E89 Postprocedural endocrine and metabolic disorders, not elsewhere classified	-3.475e-05	0.78173	0.342041	0.5007	0.984118	0.989		rs7304901	71688002	A	E78 Disorders of lipoprotein metabolism and other lipidaemias	0.00033618	0.56939	0.342041	0.5007	0.984118	1		rs7304901	71688002	A	E70-E90 Metabolic disorders	0.00042378	0.51338	0.342041	0.5007	0.984118	1		rs7304901	71688002	A	Basal metabolic rate	-0.60188	0.67565	0.342041	0.5007	0.984118	-		rs7304901	71688002	A	Body mass index (BMI)	0.0027746	0.74325	0.342041	0.5007	0.984118	-		rs7304901	71688002	A	Weight	0.004969	0.84069	0.342041	0.5007	0.984118	-		rs7304901	71688002	A	Number of treatments/medications taken	-0.0051364	0.32794	0.342041	0.5007	0.984118	-
	rs12814027	71688337	C	E11 Non-insulin-dependent diabetes mellitus	0.000555	0.242	0.253385	0.9133	0.975482	1.01		rs12814027	71688337	C	E10 Insulin-dependent diabetes mellitus	-1.8833e-05	0.92367	0.253385	0.9133	0.975482	0.997		rs12814027	71688337	C	E14 Unspecified diabetes mellitus	0.00017531	0.3338	0.253385	0.9133	0.975482	1.03		rs12814027	71688337	C	E10-E14 Diabetes mellitus	0.00049653	0.31283	0.253385	0.9133	0.975482	1.01		rs12814027	71688337	C	diabetes	0.00061045	0.20877	0.253385	0.9133	0.975482	1.01		rs12814027	71688337	C	type 2 diabetes	-1.9194e-05	0.92061	0.253385	0.9133	0.975482	0.997		rs12814027	71688337	C	E66 Obesity	0.00013836	0.71585	0.253385	0.9133	0.975482	1.01		rs12814027	71688337	C	E65-E68 Obesity and other hyperalimentation	0.00014868	0.69648	0.253385	0.9133	0.975482	1.01		rs12814027	71688337	C	E83 Disorders of mineral metabolism	-0.00025709	0.13752	0.253385	0.9133	0.975482	0.951		rs12814027	71688337	C	E89 Postprocedural endocrine and metabolic disorders, not elsewhere classified	6.5776e-05	0.63189	0.253385	0.9133	0.975482	1.02		rs12814027	71688337	C	E78 Disorders of lipoprotein metabolism and other lipidaemias	-0.00036438	0.57322	0.253385	0.9133	0.975482	0.995		rs12814027	71688337	C	E70-E90 Metabolic disorders	-0.00026255	0.71147	0.253385	0.9133	0.975482	0.997		rs12814027	71688337	C	Basal metabolic rate	-0.90952	0.56355	0.253385	0.9133	0.975482	-		rs12814027	71688337	C	Body mass index (BMI)	0.00023047	0.98017	0.253385	0.9133	0.975482	-		rs12814027	71688337	C	Weight	-0.0039835	0.88297	0.253385	0.9133	0.975482	-		rs12814027	71688337	C	Number of treatments/medications taken	-0.0097135	0.091036	0.253385	0.9133	0.975482	-
	rs11178721	71688642	G	E11 Non-insulin-dependent diabetes mellitus	-7.19e-05	0.869	0.341152	0.4685	0.972598	0.998		rs11178721	71688642	G	E10 Insulin-dependent diabetes mellitus	-0.00026123	0.14825	0.341152	0.4685	0.972598	0.962		rs11178721	71688642	G	E14 Unspecified diabetes mellitus	0.00010327	0.53571	0.341152	0.4685	0.972598	1.02		rs11178721	71688642	G	E10-E14 Diabetes mellitus	-0.00020654	0.64789	0.341152	0.4685	0.972598	0.995		rs11178721	71688642	G	diabetes	-0.00019131	0.66829	0.341152	0.4685	0.972598	0.996		rs11178721	71688642	G	type 2 diabetes	-9.9297e-05	0.57489	0.341152	0.4685	0.972598	0.984		rs11178721	71688642	G	E66 Obesity	0.00013136	0.70697	0.341152	0.4685	0.972598	1.01		rs11178721	71688642	G	E65-E68 Obesity and other hyperalimentation	0.00014512	0.67876	0.341152	0.4685	0.972598	1.01		rs11178721	71688642	G	E83 Disorders of mineral metabolism	-0.00013912	0.38202	0.341152	0.4685	0.972598	0.973		rs11178721	71688642	G	E89 Postprocedural endocrine and metabolic disorders, not elsewhere classified	-5.1874e-05	0.68109	0.341152	0.4685	0.972598	0.984		rs11178721	71688642	G	E78 Disorders of lipoprotein metabolism and other lipidaemias	0.00029448	0.62045	0.341152	0.4685	0.972598	1		rs11178721	71688642	G	E70-E90 Metabolic disorders	0.00038232	0.55795	0.341152	0.4685	0.972598	1		rs11178721	71688642	G	Basal metabolic rate	-0.56265	0.69753	0.341152	0.4685	0.972598	-		rs11178721	71688642	G	Body mass index (BMI)	0.00284	0.73903	0.341152	0.4685	0.972598	-		rs11178721	71688642	G	Weight	0.0055319	0.82403	0.341152	0.4685	0.972598	-		rs11178721	71688642	G	Number of treatments/medications taken	-0.005626	0.28699	0.341152	0.4685	0.972598	-
	rs11615147	71688766	A	E11 Non-insulin-dependent diabetes mellitus	-0.0004123	0.685	0.0424822	0.8995	0.983756	0.99		rs11615147	71688766	A	E10 Insulin-dependent diabetes mellitus	-5.6453e-05	0.89351	0.0424822	0.8995	0.983756	0.992		rs11615147	71688766	A	E14 Unspecified diabetes mellitus	-0.00085617	0.027816	0.0424822	0.8995	0.983756	0.858		rs11615147	71688766	A	E10-E14 Diabetes mellitus	-0.00053672	0.61112	0.0424822	0.8995	0.983756	0.988		rs11615147	71688766	A	diabetes	-0.0029745	0.004311	0.0424822	0.8995	0.983756	0.935		rs11615147	71688766	A	type 2 diabetes	-0.00017911	0.66469	0.0424822	0.8995	0.983756	0.972		rs11615147	71688766	A	E66 Obesity	-0.00034209	0.67487	0.0424822	0.8995	0.983756	0.987		rs11615147	71688766	A	E65-E68 Obesity and other hyperalimentation	-0.00029492	0.71839	0.0424822	0.8995	0.983756	0.989		rs11615147	71688766	A	E83 Disorders of mineral metabolism	0.00030168	0.41668	0.0424822	0.8995	0.983756	1.06		rs11615147	71688766	A	E89 Postprocedural endocrine and metabolic disorders, not elsewhere classified	-3.304e-05	0.9107	0.0424822	0.8995	0.983756	0.99		rs11615147	71688766	A	E78 Disorders of lipoprotein metabolism and other lipidaemias	0.0013411	0.33391	0.0424822	0.8995	0.983756	1.02		rs11615147	71688766	A	E70-E90 Metabolic disorders	0.0011284	0.45874	0.0424822	0.8995	0.983756	1.01		rs11615147	71688766	A	Basal metabolic rate	-1.5026	0.65654	0.0424822	0.8995	0.983756	-		rs11615147	71688766	A	Body mass index (BMI)	0.016002	0.42125	0.0424822	0.8995	0.983756	-		rs11615147	71688766	A	Weight	0.020583	0.72298	0.0424822	0.8995	0.983756	-		rs11615147	71688766	A	Number of treatments/medications taken	0.0013268	0.91433	0.0424822	0.8995	0.983756	-
	rs117648913	71690766	T	E11 Non-insulin-dependent diabetes mellitus	0.0018961	0.26	0.01494	0.2483	genotyped	1.05		rs117648913	71690766	T	E10 Insulin-dependent diabetes mellitus	0.00039274	0.57357	0.01494	0.2483	genotyped	1.06		rs117648913	71690766	T	E14 Unspecified diabetes mellitus	0.00053231	0.40847	0.01494	0.2483	genotyped	1.1		rs117648913	71690766	T	E10-E14 Diabetes mellitus	0.0019972	0.25284	0.01494	0.2483	genotyped	1.05		rs117648913	71690766	T	diabetes	0.0015641	0.36435	0.01494	0.2483	genotyped	1.04		rs117648913	71690766	T	type 2 diabetes	0.00010044	0.88321	0.01494	0.2483	genotyped	1.02		rs117648913	71690766	T	E66 Obesity	0.00014862	0.9123	0.01494	0.2483	genotyped	1.01		rs117648913	71690766	T	E65-E68 Obesity and other hyperalimentation	0.00024203	0.85805	0.01494	0.2483	genotyped	1.01		rs117648913	71690766	T	E83 Disorders of mineral metabolism	0.00039893	0.51628	0.01494	0.2483	genotyped	1.08		rs117648913	71690766	T	E89 Postprocedural endocrine and metabolic disorders, not elsewhere classified	0.00029311	0.54764	0.01494	0.2483	genotyped	1.1		rs117648913	71690766	T	E78 Disorders of lipoprotein metabolism and other lipidaemias	0.0005435	0.81292	0.01494	0.2483	genotyped	1.01		rs117648913	71690766	T	E70-E90 Metabolic disorders	0.0038593	0.12566	0.01494	0.2483	genotyped	1.04		rs117648913	71690766	T	Basal metabolic rate	4.636	0.40698	0.01494	0.2483	genotyped	-		rs117648913	71690766	T	Body mass index (BMI)	0.01273	0.69901	0.01494	0.2483	genotyped	-		rs117648913	71690766	T	Weight	0.025128	0.79367	0.01494	0.2483	genotyped	-		rs117648913	71690766	T	Number of treatments/medications taken	-0.017377	0.39445	0.01494	0.2483	genotyped	-
	rs77812476	71690949	C	E11 Non-insulin-dependent diabetes mellitus	-0.0020427	0.0604	0.03657	0.2628	genotyped	0.953		rs77812476	71690949	C	E10 Insulin-dependent diabetes mellitus	-0.00096219	0.032942	0.03657	0.2628	genotyped	0.866		rs77812476	71690949	C	E14 Unspecified diabetes mellitus	0.00037502	0.36772	0.03657	0.2628	genotyped	1.07		rs77812476	71690949	C	E10-E14 Diabetes mellitus	-0.0021036	0.062468	0.03657	0.2628	genotyped	0.955		rs77812476	71690949	C	diabetes	-0.0014645	0.18892	0.03657	0.2628	genotyped	0.968		rs77812476	71690949	C	type 2 diabetes	-0.00036506	0.40888	0.03657	0.2628	genotyped	0.944		rs77812476	71690949	C	E66 Obesity	0.0014614	0.093903	0.03657	0.2628	genotyped	1.06		rs77812476	71690949	C	E65-E68 Obesity and other hyperalimentation	0.0013423	0.12497	0.03657	0.2628	genotyped	1.05		rs77812476	71690949	C	E83 Disorders of mineral metabolism	0.00042743	0.28206	0.03657	0.2628	genotyped	1.09		rs77812476	71690949	C	E89 Postprocedural endocrine and metabolic disorders, not elsewhere classified	-9.385e-05	0.76585	0.03657	0.2628	genotyped	0.971		rs77812476	71690949	C	E78 Disorders of lipoprotein metabolism and other lipidaemias	-0.00024311	0.86993	0.03657	0.2628	genotyped	0.997		rs77812476	71690949	C	E70-E90 Metabolic disorders	0.0014996	0.35735	0.03657	0.2628	genotyped	1.02		rs77812476	71690949	C	Basal metabolic rate	-0.47908	0.89455	0.03657	0.2628	genotyped	-		rs77812476	71690949	C	Body mass index (BMI)	0.0060167	0.77742	0.03657	0.2628	genotyped	-		rs77812476	71690949	C	Weight	-0.0017268	0.97782	0.03657	0.2628	genotyped	-		rs77812476	71690949	C	Number of treatments/medications taken	0.012523	0.34251	0.03657	0.2628	genotyped	-
	rs4760922	71691609	T	E11 Non-insulin-dependent diabetes mellitus	0.00027474	0.514	0.479976	0.1479	0.933253	1.01		rs4760922	71691609	T	E10 Insulin-dependent diabetes mellitus	0.00011474	0.51078	0.479976	0.1479	0.933253	1.02		rs4760922	71691609	T	E14 Unspecified diabetes mellitus	1.437e-06	0.99288	0.479976	0.1479	0.933253	1		rs4760922	71691609	T	E10-E14 Diabetes mellitus	0.00042919	0.32569	0.479976	0.1479	0.933253	1.01		rs4760922	71691609	T	diabetes	-9.6091e-05	0.82361	0.479976	0.1479	0.933253	0.998		rs4760922	71691609	T	type 2 diabetes	-0.00015501	0.36453	0.479976	0.1479	0.933253	0.976		rs4760922	71691609	T	E66 Obesity	0.00010425	0.75732	0.479976	0.1479	0.933253	1		rs4760922	71691609	T	E65-E68 Obesity and other hyperalimentation	8.6774e-05	0.79759	0.479976	0.1479	0.933253	1		rs4760922	71691609	T	E83 Disorders of mineral metabolism	0.00020233	0.18793	0.479976	0.1479	0.933253	1.04		rs4760922	71691609	T	E89 Postprocedural endocrine and metabolic disorders, not elsewhere classified	3.1348e-05	0.79702	0.479976	0.1479	0.933253	1.01		rs4760922	71691609	T	E78 Disorders of lipoprotein metabolism and other lipidaemias	-6.9584e-05	0.90354	0.479976	0.1479	0.933253	0.999		rs4760922	71691609	T	E70-E90 Metabolic disorders	0.00037979	0.54666	0.479976	0.1479	0.933253	1		rs4760922	71691609	T	Basal metabolic rate	-1.4434	0.3018	0.479976	0.1479	0.933253	-		rs4760922	71691609	T	Body mass index (BMI)	-0.0066839	0.41679	0.479976	0.1479	0.933253	-		rs4760922	71691609	T	Weight	-0.022234	0.35465	0.479976	0.1479	0.933253	-		rs4760922	71691609	T	Number of treatments/medications taken	-0.0019953	0.69574	0.479976	0.1479	0.933253	-
	rs4760791	71691648	G	E11 Non-insulin-dependent diabetes mellitus	0.00012223	0.778	0.389273	0.4008	0.921921	1		rs4760791	71691648	G	E10 Insulin-dependent diabetes mellitus	0.00020908	0.24577	0.389273	0.4008	0.921921	1.03		rs4760791	71691648	G	E14 Unspecified diabetes mellitus	5.8618e-05	0.72438	0.389273	0.4008	0.921921	1.01		rs4760791	71691648	G	E10-E14 Diabetes mellitus	0.0002571	0.56852	0.389273	0.4008	0.921921	1.01		rs4760791	71691648	G	diabetes	8.4098e-05	0.85014	0.389273	0.4008	0.921921	1		rs4760791	71691648	G	type 2 diabetes	2.24e-05	0.89901	0.389273	0.4008	0.921921	1		rs4760791	71691648	G	E66 Obesity	0.00014441	0.67845	0.389273	0.4008	0.921921	1.01		rs4760791	71691648	G	E65-E68 Obesity and other hyperalimentation	8.3214e-05	0.81171	0.389273	0.4008	0.921921	1		rs4760791	71691648	G	E83 Disorders of mineral metabolism	0.00021045	0.18468	0.389273	0.4008	0.921921	1.04		rs4760791	71691648	G	E89 Postprocedural endocrine and metabolic disorders, not elsewhere classified	2.02e-05	0.87246	0.389273	0.4008	0.921921	1.01		rs4760791	71691648	G	E78 Disorders of lipoprotein metabolism and other lipidaemias	-3.2802e-05	0.95587	0.389273	0.4008	0.921921	1		rs4760791	71691648	G	E70-E90 Metabolic disorders	0.00028143	0.66529	0.389273	0.4008	0.921921	1		rs4760791	71691648	G	Basal metabolic rate	-2.4225	0.093236	0.389273	0.4008	0.921921	-		rs4760791	71691648	G	Body mass index (BMI)	0.001147	0.89264	0.389273	0.4008	0.921921	-		rs4760791	71691648	G	Weight	-0.024712	0.31906	0.389273	0.4008	0.921921	-		rs4760791	71691648	G	Number of treatments/medications taken	0.0039993	0.44773	0.389273	0.4008	0.921921	-
	rs67677103	71691978	G	E11 Non-insulin-dependent diabetes mellitus	3.45e-06	0.996	0.107844	0.5084	0.984247	1		rs67677103	71691978	G	E10 Insulin-dependent diabetes mellitus	0.00026755	0.32901	0.107844	0.5084	0.984247	1.04		rs67677103	71691978	G	E14 Unspecified diabetes mellitus	0.00037654	0.13659	0.107844	0.5084	0.984247	1.07		rs67677103	71691978	G	E10-E14 Diabetes mellitus	0.000315	0.64612	0.107844	0.5084	0.984247	1.01		rs67677103	71691978	G	diabetes	0.0006432	0.34226	0.107844	0.5084	0.984247	1.01		rs67677103	71691978	G	type 2 diabetes	6.885e-05	0.79767	0.107844	0.5084	0.984247	1.01		rs67677103	71691978	G	E66 Obesity	3.0755e-05	0.95373	0.107844	0.5084	0.984247	1		rs67677103	71691978	G	E65-E68 Obesity and other hyperalimentation	3.2914e-05	0.95062	0.107844	0.5084	0.984247	1		rs67677103	71691978	G	E83 Disorders of mineral metabolism	0.00011343	0.63845	0.107844	0.5084	0.984247	1.02		rs67677103	71691978	G	E89 Postprocedural endocrine and metabolic disorders, not elsewhere classified	1.1047e-05	0.95399	0.107844	0.5084	0.984247	1		rs67677103	71691978	G	E78 Disorders of lipoprotein metabolism and other lipidaemias	-5.7792e-05	0.94892	0.107844	0.5084	0.984247	0.999		rs67677103	71691978	G	E70-E90 Metabolic disorders	0.00058693	0.55322	0.107844	0.5084	0.984247	1.01		rs67677103	71691978	G	Basal metabolic rate	-0.72356	0.74179	0.107844	0.5084	0.984247	-		rs67677103	71691978	G	Body mass index (BMI)	0.0030492	0.81359	0.107844	0.5084	0.984247	-		rs67677103	71691978	G	Weight	-0.014914	0.69269	0.107844	0.5084	0.984247	-		rs67677103	71691978	G	Number of treatments/medications taken	0.00069995	0.93041	0.107844	0.5084	0.984247	-
	rs116969036	71692533	A	E11 Non-insulin-dependent diabetes mellitus	-0.0029719	0.243	0.00679117	0.2186	0.937194	0.932		rs116969036	71692533	A	E10 Insulin-dependent diabetes mellitus	-0.0012603	0.23279	0.00679117	0.2186	0.937194	0.828		rs116969036	71692533	A	E14 Unspecified diabetes mellitus	-0.0011869	0.22337	0.00679117	0.2186	0.937194	0.809		rs116969036	71692533	A	E10-E14 Diabetes mellitus	-0.0032584	0.21776	0.00679117	0.2186	0.937194	0.931		rs116969036	71692533	A	diabetes	-0.0087348	0.00081743	0.00679117	0.2186	0.937194	0.822		rs116969036	71692533	A	type 2 diabetes	-0.00046956	0.65004	0.00679117	0.2186	0.937194	0.929		rs116969036	71692533	A	E66 Obesity	-0.0015179	0.4574	0.00679117	0.2186	0.937194	0.942		rs116969036	71692533	A	E65-E68 Obesity and other hyperalimentation	-0.0015881	0.43815	0.00679117	0.2186	0.937194	0.94		rs116969036	71692533	A	E83 Disorders of mineral metabolism	-0.00044526	0.63221	0.00679117	0.2186	0.937194	0.917		rs116969036	71692533	A	E89 Postprocedural endocrine and metabolic disorders, not elsewhere classified	0.00067022	0.36369	0.00679117	0.2186	0.937194	1.24		rs116969036	71692533	A	E78 Disorders of lipoprotein metabolism and other lipidaemias	-0.0020395	0.5574	0.00679117	0.2186	0.937194	0.975		rs116969036	71692533	A	E70-E90 Metabolic disorders	-0.00067027	0.86052	0.00679117	0.2186	0.937194	0.993		rs116969036	71692533	A	Basal metabolic rate	-1.4232	0.86645	0.00679117	0.2186	0.937194	-		rs116969036	71692533	A	Body mass index (BMI)	0.011623	0.81558	0.00679117	0.2186	0.937194	-		rs116969036	71692533	A	Weight	0.071746	0.62176	0.00679117	0.2186	0.937194	-		rs116969036	71692533	A	Number of treatments/medications taken	-0.019977	0.51779	0.00679117	0.2186	0.937194	-
	rs12579829	71692614	C	E11 Non-insulin-dependent diabetes mellitus	9.45e-05	0.881	0.119034	0.5175	0.987729	1		rs12579829	71692614	C	E10 Insulin-dependent diabetes mellitus	0.00032979	0.20801	0.119034	0.5175	0.987729	1.05		rs12579829	71692614	C	E14 Unspecified diabetes mellitus	0.00039891	0.098896	0.119034	0.5175	0.987729	1.07		rs12579829	71692614	C	E10-E14 Diabetes mellitus	0.00043476	0.50724	0.119034	0.5175	0.987729	1.01		rs12579829	71692614	C	diabetes	0.0007354	0.25586	0.119034	0.5175	0.987729	1.02		rs12579829	71692614	C	type 2 diabetes	0.00015487	0.54624	0.119034	0.5175	0.987729	1.02		rs12579829	71692614	C	E66 Obesity	7.8474e-05	0.87688	0.119034	0.5175	0.987729	1		rs12579829	71692614	C	E65-E68 Obesity and other hyperalimentation	7.3468e-05	0.885	0.119034	0.5175	0.987729	1		rs12579829	71692614	C	E83 Disorders of mineral metabolism	-3.9265e-05	0.86485	0.119034	0.5175	0.987729	0.992		rs12579829	71692614	C	E89 Postprocedural endocrine and metabolic disorders, not elsewhere classified	-3.7728e-05	0.83664	0.119034	0.5175	0.987729	0.988		rs12579829	71692614	C	E78 Disorders of lipoprotein metabolism and other lipidaemias	-3.3167e-05	0.96931	0.119034	0.5175	0.987729	1		rs12579829	71692614	C	E70-E90 Metabolic disorders	0.00057826	0.541	0.119034	0.5175	0.987729	1.01		rs12579829	71692614	C	Basal metabolic rate	0.34215	0.87049	0.119034	0.5175	0.987729	-		rs12579829	71692614	C	Body mass index (BMI)	0.0058288	0.63717	0.119034	0.5175	0.987729	-		rs12579829	71692614	C	Weight	0.0016724	0.96301	0.119034	0.5175	0.987729	-		rs12579829	71692614	C	Number of treatments/medications taken	0.0031299	0.68283	0.119034	0.5175	0.987729	-
	rs138096884	71692951	G	E11 Non-insulin-dependent diabetes mellitus	0.0017939	0.395	0.00967367	0.5236	0.973583	1.04		rs138096884	71692951	G	E10 Insulin-dependent diabetes mellitus	0.00069033	0.43008	0.00967367	0.5236	0.973583	1.11		rs138096884	71692951	G	E14 Unspecified diabetes mellitus	0.00013558	0.86664	0.00967367	0.5236	0.973583	1.02		rs138096884	71692951	G	E10-E14 Diabetes mellitus	0.0014937	0.49515	0.00967367	0.5236	0.973583	1.03		rs138096884	71692951	G	diabetes	0.0025619	0.23597	0.00967367	0.5236	0.973583	1.06		rs138096884	71692951	G	type 2 diabetes	0.00056662	0.50862	0.00967367	0.5236	0.973583	1.09		rs138096884	71692951	G	E66 Obesity	0.0011002	0.5155	0.00967367	0.5236	0.973583	1.04		rs138096884	71692951	G	E65-E68 Obesity and other hyperalimentation	0.0010497	0.53613	0.00967367	0.5236	0.973583	1.04		rs138096884	71692951	G	E83 Disorders of mineral metabolism	0.0010454	0.17489	0.00967367	0.5236	0.973583	1.22		rs138096884	71692951	G	E89 Postprocedural endocrine and metabolic disorders, not elsewhere classified	-0.00037269	0.54198	0.00967367	0.5236	0.973583	0.889		rs138096884	71692951	G	E78 Disorders of lipoprotein metabolism and other lipidaemias	-0.0024684	0.39127	0.00967367	0.5236	0.973583	0.969		rs138096884	71692951	G	E70-E90 Metabolic disorders	-0.0034424	0.27591	0.00967367	0.5236	0.973583	0.964		rs138096884	71692951	G	Basal metabolic rate	1.3365	0.84879	0.00967367	0.5236	0.973583	-		rs138096884	71692951	G	Body mass index (BMI)	0.020487	0.61966	0.00967367	0.5236	0.973583	-		rs138096884	71692951	G	Weight	0.027899	0.81684	0.00967367	0.5236	0.973583	-		rs138096884	71692951	G	Number of treatments/medications taken	0.0014121	0.95599	0.00967367	0.5236	0.973583	-
	rs7485828	71693118	G	E11 Non-insulin-dependent diabetes mellitus	0.00015568	0.707	0.435654	0.5592	0.981423	1		rs7485828	71693118	G	E10 Insulin-dependent diabetes mellitus	3.8784e-05	0.82143	0.435654	0.5592	0.981423	1.01		rs7485828	71693118	G	E14 Unspecified diabetes mellitus	0.00023325	0.14131	0.435654	0.5592	0.981423	1.04		rs7485828	71693118	G	E10-E14 Diabetes mellitus	0.00028981	0.50041	0.435654	0.5592	0.981423	1.01		rs7485828	71693118	G	diabetes	-1.2889e-05	0.97578	0.435654	0.5592	0.981423	1		rs7485828	71693118	G	type 2 diabetes	5.5783e-06	0.97357	0.435654	0.5592	0.981423	1		rs7485828	71693118	G	E66 Obesity	3.2111e-05	0.92301	0.435654	0.5592	0.981423	1		rs7485828	71693118	G	E65-E68 Obesity and other hyperalimentation	2.9761e-05	0.92883	0.435654	0.5592	0.981423	1		rs7485828	71693118	G	E83 Disorders of mineral metabolism	0.00014156	0.3496	0.435654	0.5592	0.981423	1.03		rs7485828	71693118	G	E89 Postprocedural endocrine and metabolic disorders, not elsewhere classified	-8.1432e-05	0.49751	0.435654	0.5592	0.981423	0.975		rs7485828	71693118	G	E78 Disorders of lipoprotein metabolism and other lipidaemias	0.00055143	0.3295	0.435654	0.5592	0.981423	1.01		rs7485828	71693118	G	E70-E90 Metabolic disorders	0.0010303	0.096858	0.435654	0.5592	0.981423	1.01		rs7485828	71693118	G	Basal metabolic rate	-2.6356	0.055561	0.435654	0.5592	0.981423	-		rs7485828	71693118	G	Body mass index (BMI)	-0.0027784	0.73181	0.435654	0.5592	0.981423	-		rs7485828	71693118	G	Weight	-0.0227	0.3373	0.435654	0.5592	0.981423	-		rs7485828	71693118	G	Number of treatments/medications taken	0.00045598	0.9277	0.435654	0.5592	0.981423	-
	rs145942081	71693650	T	E11 Non-insulin-dependent diabetes mellitus	-0.0030959	0.0984	0.0131468	0.6662	0.904482	0.929		rs145942081	71693650	T	E10 Insulin-dependent diabetes mellitus	-0.00014798	0.84893	0.0131468	0.6662	0.904482	0.978		rs145942081	71693650	T	E14 Unspecified diabetes mellitus	-0.00077303	0.28093	0.0131468	0.6662	0.904482	0.871		rs145942081	71693650	T	E10-E14 Diabetes mellitus	-0.0033696	0.083111	0.0131468	0.6662	0.904482	0.928		rs145942081	71693650	T	diabetes	-0.0052446	0.0062918	0.0131468	0.6662	0.904482	0.889		rs145942081	71693650	T	type 2 diabetes	-0.001187	0.1189	0.0131468	0.6662	0.904482	0.829		rs145942081	71693650	T	E66 Obesity	0.00059684	0.69116	0.0131468	0.6662	0.904482	1.02		rs145942081	71693650	T	E65-E68 Obesity and other hyperalimentation	0.00060688	0.68707	0.0131468	0.6662	0.904482	1.02		rs145942081	71693650	T	E83 Disorders of mineral metabolism	0.00035301	0.60591	0.0131468	0.6662	0.904482	1.07		rs145942081	71693650	T	E89 Postprocedural endocrine and metabolic disorders, not elsewhere classified	-0.00076418	0.15909	0.0131468	0.6662	0.904482	0.786		rs145942081	71693650	T	E78 Disorders of lipoprotein metabolism and other lipidaemias	0.00066018	0.79624	0.0131468	0.6662	0.904482	1.01		rs145942081	71693650	T	E70-E90 Metabolic disorders	0.00042035	0.8809	0.0131468	0.6662	0.904482	1		rs145942081	71693650	T	Basal metabolic rate	-12.653	0.042057	0.0131468	0.6662	0.904482	-		rs145942081	71693650	T	Body mass index (BMI)	-0.0041986	0.9088	0.0131468	0.6662	0.904482	-		rs145942081	71693650	T	Weight	-0.089112	0.40477	0.0131468	0.6662	0.904482	-		rs145942081	71693650	T	Number of treatments/medications taken	-0.021332	0.34775	0.0131468	0.6662	0.904482	-
	rs74943407	71693878	C	E11 Non-insulin-dependent diabetes mellitus	0.0007504	0.288	0.0927425	0.07407	0.984041	1.02		rs74943407	71693878	C	E10 Insulin-dependent diabetes mellitus	0.00020075	0.4935	0.0927425	0.07407	0.984041	1.03		rs74943407	71693878	C	E14 Unspecified diabetes mellitus	-0.00021478	0.42727	0.0927425	0.07407	0.984041	0.962		rs74943407	71693878	C	E10-E14 Diabetes mellitus	0.00048035	0.51271	0.0927425	0.07407	0.984041	1.01		rs74943407	71693878	C	diabetes	-0.00014829	0.8378	0.0927425	0.07407	0.984041	0.997		rs74943407	71693878	C	type 2 diabetes	0.00056947	0.047419	0.0927425	0.07407	0.984041	1.09		rs74943407	71693878	C	E66 Obesity	7.4267e-05	0.89577	0.0927425	0.07407	0.984041	1		rs74943407	71693878	C	E65-E68 Obesity and other hyperalimentation	9.6968e-05	0.86457	0.0927425	0.07407	0.984041	1		rs74943407	71693878	C	E83 Disorders of mineral metabolism	0.00019294	0.45492	0.0927425	0.07407	0.984041	1.04		rs74943407	71693878	C	E89 Postprocedural endocrine and metabolic disorders, not elsewhere classified	0.0002827	0.16744	0.0927425	0.07407	0.984041	1.09		rs74943407	71693878	C	E78 Disorders of lipoprotein metabolism and other lipidaemias	0.00019662	0.83852	0.0927425	0.07407	0.984041	1		rs74943407	71693878	C	E70-E90 Metabolic disorders	0.00061429	0.56177	0.0927425	0.07407	0.984041	1.01		rs74943407	71693878	C	Basal metabolic rate	1.9889	0.39711	0.0927425	0.07407	0.984041	-		rs74943407	71693878	C	Body mass index (BMI)	0.0099848	0.47036	0.0927425	0.07407	0.984041	-		rs74943407	71693878	C	Weight	0.022573	0.576	0.0927425	0.07407	0.984041	-		rs74943407	71693878	C	Number of treatments/medications taken	0.012442	0.14671	0.0927425	0.07407	0.984041	-
	rs139833881	71694126	C	E11 Non-insulin-dependent diabetes mellitus	-0.0023165	0.337	0.00756886	1	0.944194	0.946		rs139833881	71694126	C	E10 Insulin-dependent diabetes mellitus	-0.00031463	0.75305	0.00756886	1	0.944194	0.954		rs139833881	71694126	C	E14 Unspecified diabetes mellitus	-0.00020596	0.8234	0.00756886	1	0.944194	0.964		rs139833881	71694126	C	E10-E14 Diabetes mellitus	-0.0029158	0.24404	0.00756886	1	0.944194	0.938		rs139833881	71694126	C	diabetes	-0.0018073	0.46451	0.00756886	1	0.944194	0.96		rs139833881	71694126	C	type 2 diabetes	-0.00063451	0.51726	0.00756886	1	0.944194	0.905		rs139833881	71694126	C	E66 Obesity	0.002226	0.24969	0.00756886	1	0.944194	1.09		rs139833881	71694126	C	E65-E68 Obesity and other hyperalimentation	0.0025136	0.19492	0.00756886	1	0.944194	1.1		rs139833881	71694126	C	E83 Disorders of mineral metabolism	0.00015117	0.86372	0.00756886	1	0.944194	1.03		rs139833881	71694126	C	E89 Postprocedural endocrine and metabolic disorders, not elsewhere classified	-0.00016981	0.80794	0.00756886	1	0.944194	0.948		rs139833881	71694126	C	E78 Disorders of lipoprotein metabolism and other lipidaemias	-0.0053283	0.10544	0.00756886	1	0.944194	0.935		rs139833881	71694126	C	E70-E90 Metabolic disorders	-0.0029284	0.41743	0.00756886	1	0.944194	0.97		rs139833881	71694126	C	Basal metabolic rate	-0.33673	0.96648	0.00756886	1	0.944194	-		rs139833881	71694126	C	Body mass index (BMI)	-0.086238	0.067575	0.00756886	1	0.944194	-		rs139833881	71694126	C	Weight	-0.12108	0.37918	0.00756886	1	0.944194	-		rs139833881	71694126	C	Number of treatments/medications taken	-0.010564	0.71793	0.00756886	1	0.944194	-
	rs192624469	71694257	C	E11 Non-insulin-dependent diabetes mellitus	0.00093787	0.694	0.00755501	0.1099	0.957376	1.02		rs192624469	71694257	C	E10 Insulin-dependent diabetes mellitus	0.00039024	0.69325	0.00755501	0.1099	0.957376	1.06		rs192624469	71694257	C	E14 Unspecified diabetes mellitus	0.00024567	0.78787	0.00755501	0.1099	0.957376	1.04		rs192624469	71694257	C	E10-E14 Diabetes mellitus	0.0011675	0.6373	0.00755501	0.1099	0.957376	1.03		rs192624469	71694257	C	diabetes	0.0025434	0.29814	0.00755501	0.1099	0.957376	1.06		rs192624469	71694257	C	type 2 diabetes	0.00060666	0.53142	0.00755501	0.1099	0.957376	1.1		rs192624469	71694257	C	E66 Obesity	0.00028738	0.88059	0.00755501	0.1099	0.957376	1.01		rs192624469	71694257	C	E65-E68 Obesity and other hyperalimentation	0.00011666	0.95151	0.00755501	0.1099	0.957376	1		rs192624469	71694257	C	E83 Disorders of mineral metabolism	-0.002205	0.011387	0.00755501	0.1099	0.957376	0.652		rs192624469	71694257	C	E89 Postprocedural endocrine and metabolic disorders, not elsewhere classified	-0.0003179	0.64551	0.00755501	0.1099	0.957376	0.905		rs192624469	71694257	C	E78 Disorders of lipoprotein metabolism and other lipidaemias	-0.002048	0.52933	0.00755501	0.1099	0.957376	0.975		rs192624469	71694257	C	E70-E90 Metabolic disorders	-0.0030892	0.38723	0.00755501	0.1099	0.957376	0.968		rs192624469	71694257	C	Basal metabolic rate	8.2019	0.30077	0.00755501	0.1099	0.957376	-		rs192624469	71694257	C	Body mass index (BMI)	0.023713	0.61143	0.00755501	0.1099	0.957376	-		rs192624469	71694257	C	Weight	0.10901	0.42355	0.00755501	0.1099	0.957376	-		rs192624469	71694257	C	Number of treatments/medications taken	0.041323	0.1532	0.00755501	0.1099	0.957376	-
	rs11178722	71694510	T	E11 Non-insulin-dependent diabetes mellitus	-0.0007069	0.459	0.0485503	0.6979	0.980378	0.983		rs11178722	71694510	T	E10 Insulin-dependent diabetes mellitus	-0.00041066	0.29996	0.0485503	0.6979	0.980378	0.94		rs11178722	71694510	T	E14 Unspecified diabetes mellitus	5.5138e-06	0.98797	0.0485503	0.6979	0.980378	1		rs11178722	71694510	T	E10-E14 Diabetes mellitus	-0.00046116	0.6419	0.0485503	0.6979	0.980378	0.99		rs11178722	71694510	T	diabetes	0.00043399	0.65754	0.0485503	0.6979	0.980378	1.01		rs11178722	71694510	T	type 2 diabetes	-0.0005957	0.1249	0.0485503	0.6979	0.980378	0.91		rs11178722	71694510	T	E66 Obesity	7.1696e-05	0.92544	0.0485503	0.6979	0.980378	1		rs11178722	71694510	T	E65-E68 Obesity and other hyperalimentation	0.00011468	0.88134	0.0485503	0.6979	0.980378	1		rs11178722	71694510	T	E83 Disorders of mineral metabolism	0.00020032	0.56592	0.0485503	0.6979	0.980378	1.04		rs11178722	71694510	T	E89 Postprocedural endocrine and metabolic disorders, not elsewhere classified	5.1333e-05	0.85285	0.0485503	0.6979	0.980378	1.02		rs11178722	71694510	T	E78 Disorders of lipoprotein metabolism and other lipidaemias	-0.001633	0.21041	0.0485503	0.6979	0.980378	0.98		rs11178722	71694510	T	E70-E90 Metabolic disorders	-0.0013546	0.34378	0.0485503	0.6979	0.980378	0.986		rs11178722	71694510	T	Basal metabolic rate	2.2784	0.47289	0.0485503	0.6979	0.980378	-		rs11178722	71694510	T	Body mass index (BMI)	-0.027615	0.13959	0.0485503	0.6979	0.980378	-		rs11178722	71694510	T	Weight	-0.011641	0.83101	0.0485503	0.6979	0.980378	-		rs11178722	71694510	T	Number of treatments/medications taken	0.009623	0.40622	0.0485503	0.6979	0.980378	-
	rs6582005	71694616	A	E11 Non-insulin-dependent diabetes mellitus	0.00040679	0.371	0.28634	0.0278	0.983036	1.01		rs6582005	71694616	A	E10 Insulin-dependent diabetes mellitus	4.9459e-05	0.79317	0.28634	0.0278	0.983036	1.01		rs6582005	71694616	A	E14 Unspecified diabetes mellitus	0.00022524	0.19571	0.28634	0.0278	0.983036	1.04		rs6582005	71694616	A	E10-E14 Diabetes mellitus	0.00050359	0.28615	0.28634	0.0278	0.983036	1.01		rs6582005	71694616	A	diabetes	0.000102	0.82677	0.28634	0.0278	0.983036	1		rs6582005	71694616	A	type 2 diabetes	0.00016803	0.36327	0.28634	0.0278	0.983036	1.03		rs6582005	71694616	A	E66 Obesity	9.3328e-05	0.79807	0.28634	0.0278	0.983036	1		rs6582005	71694616	A	E65-E68 Obesity and other hyperalimentation	0.00010249	0.77933	0.28634	0.0278	0.983036	1		rs6582005	71694616	A	E83 Disorders of mineral metabolism	0.00021467	0.19632	0.28634	0.0278	0.983036	1.04		rs6582005	71694616	A	E89 Postprocedural endocrine and metabolic disorders, not elsewhere classified	4.7751e-05	0.71707	0.28634	0.0278	0.983036	1.02		rs6582005	71694616	A	E78 Disorders of lipoprotein metabolism and other lipidaemias	0.00024194	0.69674	0.28634	0.0278	0.983036	1		rs6582005	71694616	A	E70-E90 Metabolic disorders	0.0010735	0.11505	0.28634	0.0278	0.983036	1.01		rs6582005	71694616	A	Basal metabolic rate	-1.7455	0.2481	0.28634	0.0278	0.983036	-		rs6582005	71694616	A	Body mass index (BMI)	-0.0051323	0.56416	0.28634	0.0278	0.983036	-		rs6582005	71694616	A	Weight	-0.019099	0.46211	0.28634	0.0278	0.983036	-		rs6582005	71694616	A	Number of treatments/medications taken	0.0084795	0.12424	0.28634	0.0278	0.983036	-
	rs75110479	71695336	A	E11 Non-insulin-dependent diabetes mellitus	-0.002008	0.287	0.0125274	0.06723	0.932004	0.953		rs75110479	71695336	A	E10 Insulin-dependent diabetes mellitus	0.00088379	0.25885	0.0125274	0.06723	0.932004	1.14		rs75110479	71695336	A	E14 Unspecified diabetes mellitus	-0.00047653	0.50944	0.0125274	0.06723	0.932004	0.918		rs75110479	71695336	A	E10-E14 Diabetes mellitus	-0.0016076	0.41188	0.0125274	0.06723	0.932004	0.965		rs75110479	71695336	A	diabetes	0.00014132	0.94175	0.0125274	0.06723	0.932004	1		rs75110479	71695336	A	type 2 diabetes	-0.001544	0.044086	0.0125274	0.06723	0.932004	0.784		rs75110479	71695336	A	E66 Obesity	-0.00012172	0.93591	0.0125274	0.06723	0.932004	0.995		rs75110479	71695336	A	E65-E68 Obesity and other hyperalimentation	-0.00019922	0.89558	0.0125274	0.06723	0.932004	0.992		rs75110479	71695336	A	E83 Disorders of mineral metabolism	-5.3713e-05	0.9379	0.0125274	0.06723	0.932004	0.99		rs75110479	71695336	A	E89 Postprocedural endocrine and metabolic disorders, not elsewhere classified	-0.00047994	0.38006	0.0125274	0.06723	0.932004	0.859		rs75110479	71695336	A	E78 Disorders of lipoprotein metabolism and other lipidaemias	0.0017947	0.48598	0.0125274	0.06723	0.932004	1.02		rs75110479	71695336	A	E70-E90 Metabolic disorders	0.0020831	0.46115	0.0125274	0.06723	0.932004	1.02		rs75110479	71695336	A	Basal metabolic rate	6.0969	0.33093	0.0125274	0.06723	0.932004	-		rs75110479	71695336	A	Body mass index (BMI)	0.011007	0.76567	0.0125274	0.06723	0.932004	-		rs75110479	71695336	A	Weight	0.049151	0.64832	0.0125274	0.06723	0.932004	-		rs75110479	71695336	A	Number of treatments/medications taken	0.003812	0.86773	0.0125274	0.06723	0.932004	-
	rs10784907	71696485	A	E11 Non-insulin-dependent diabetes mellitus	0.00038915	0.344	0.452714	0.5981	0.987246	1.01		rs10784907	71696485	A	E10 Insulin-dependent diabetes mellitus	-3.3202e-05	0.84576	0.452714	0.5981	0.987246	0.995		rs10784907	71696485	A	E14 Unspecified diabetes mellitus	-1.1918e-05	0.93968	0.452714	0.5981	0.987246	0.998		rs10784907	71696485	A	E10-E14 Diabetes mellitus	0.00027893	0.51379	0.452714	0.5981	0.987246	1.01		rs10784907	71696485	A	diabetes	-0.00035743	0.39668	0.452714	0.5981	0.987246	0.992		rs10784907	71696485	A	type 2 diabetes	0.00014568	0.38368	0.452714	0.5981	0.987246	1.02		rs10784907	71696485	A	E66 Obesity	2.8113e-05	0.93212	0.452714	0.5981	0.987246	1		rs10784907	71696485	A	E65-E68 Obesity and other hyperalimentation	2.9657e-05	0.9286	0.452714	0.5981	0.987246	1		rs10784907	71696485	A	E83 Disorders of mineral metabolism	0.00015821	0.29259	0.452714	0.5981	0.987246	1.03		rs10784907	71696485	A	E89 Postprocedural endocrine and metabolic disorders, not elsewhere classified	4.4371e-05	0.70976	0.452714	0.5981	0.987246	1.01		rs10784907	71696485	A	E78 Disorders of lipoprotein metabolism and other lipidaemias	0.00057678	0.30448	0.452714	0.5981	0.987246	1.01		rs10784907	71696485	A	E70-E90 Metabolic disorders	0.00092381	0.13392	0.452714	0.5981	0.987246	1.01		rs10784907	71696485	A	Basal metabolic rate	-1.9105	0.16235	0.452714	0.5981	0.987246	-		rs10784907	71696485	A	Body mass index (BMI)	-0.001703	0.83251	0.452714	0.5981	0.987246	-		rs10784907	71696485	A	Weight	-0.014188	0.54598	0.452714	0.5981	0.987246	-		rs10784907	71696485	A	Number of treatments/medications taken	0.0044441	0.37324	0.452714	0.5981	0.987246	-
	rs116958917	71696706	C	E11 Non-insulin-dependent diabetes mellitus	0.00075606	0.751	0.00754322	0.11	0.960864	1.02		rs116958917	71696706	C	E10 Insulin-dependent diabetes mellitus	0.00040078	0.68511	0.00754322	0.11	0.960864	1.06		rs116958917	71696706	C	E14 Unspecified diabetes mellitus	0.00024409	0.789	0.00754322	0.11	0.960864	1.04		rs116958917	71696706	C	E10-E14 Diabetes mellitus	0.00098742	0.68978	0.00754322	0.11	0.960864	1.02		rs116958917	71696706	C	diabetes	0.0023548	0.33493	0.00754322	0.11	0.960864	1.05		rs116958917	71696706	C	type 2 diabetes	0.00047181	0.62612	0.00754322	0.11	0.960864	1.08		rs116958917	71696706	C	E66 Obesity	0.00025276	0.89479	0.00754322	0.11	0.960864	1.01		rs116958917	71696706	C	E65-E68 Obesity and other hyperalimentation	8.2711e-05	0.96558	0.00754322	0.11	0.960864	1		rs116958917	71696706	C	E83 Disorders of mineral metabolism	-0.0021917	0.011813	0.00754322	0.11	0.960864	0.653		rs116958917	71696706	C	E89 Postprocedural endocrine and metabolic disorders, not elsewhere classified	-0.00031288	0.65042	0.00754322	0.11	0.960864	0.906		rs116958917	71696706	C	E78 Disorders of lipoprotein metabolism and other lipidaemias	-0.002124	0.51376	0.00754322	0.11	0.960864	0.974		rs116958917	71696706	C	E70-E90 Metabolic disorders	-0.0031377	0.37936	0.00754322	0.11	0.960864	0.967		rs116958917	71696706	C	Basal metabolic rate	8.0146	0.31148	0.00754322	0.11	0.960864	-		rs116958917	71696706	C	Body mass index (BMI)	0.022765	0.62541	0.00754322	0.11	0.960864	-		rs116958917	71696706	C	Weight	0.10612	0.43547	0.00754322	0.11	0.960864	-		rs116958917	71696706	C	Number of treatments/medications taken	0.039425	0.17255	0.00754322	0.11	0.960864	-
	rs10879276	71696815	A	E11 Non-insulin-dependent diabetes mellitus	0.00038989	0.343	0.45271	0.5957	0.987448	1.01		rs10879276	71696815	A	E10 Insulin-dependent diabetes mellitus	-3.3379e-05	0.84493	0.45271	0.5957	0.987448	0.995		rs10879276	71696815	A	E14 Unspecified diabetes mellitus	-1.2035e-05	0.93909	0.45271	0.5957	0.987448	0.998		rs10879276	71696815	A	E10-E14 Diabetes mellitus	0.00027953	0.51283	0.45271	0.5957	0.987448	1.01		rs10879276	71696815	A	diabetes	-0.00035793	0.39597	0.45271	0.5957	0.987448	0.992		rs10879276	71696815	A	type 2 diabetes	0.00014578	0.38331	0.45271	0.5957	0.987448	1.02		rs10879276	71696815	A	E66 Obesity	2.8821e-05	0.93041	0.45271	0.5957	0.987448	1		rs10879276	71696815	A	E65-E68 Obesity and other hyperalimentation	3.0358e-05	0.92691	0.45271	0.5957	0.987448	1		rs10879276	71696815	A	E83 Disorders of mineral metabolism	0.00015801	0.29314	0.45271	0.5957	0.987448	1.03		rs10879276	71696815	A	E89 Postprocedural endocrine and metabolic disorders, not elsewhere classified	4.4419e-05	0.70944	0.45271	0.5957	0.987448	1.01		rs10879276	71696815	A	E78 Disorders of lipoprotein metabolism and other lipidaemias	0.00057693	0.3043	0.45271	0.5957	0.987448	1.01		rs10879276	71696815	A	E70-E90 Metabolic disorders	0.00092373	0.13391	0.45271	0.5957	0.987448	1.01		rs10879276	71696815	A	Basal metabolic rate	-1.9114	0.16212	0.45271	0.5957	0.987448	-		rs10879276	71696815	A	Body mass index (BMI)	-0.0016923	0.83352	0.45271	0.5957	0.987448	-		rs10879276	71696815	A	Weight	-0.014153	0.54694	0.45271	0.5957	0.987448	-		rs10879276	71696815	A	Number of treatments/medications taken	0.0044599	0.37149	0.45271	0.5957	0.987448	-
	rs7484951	71697185	A	E11 Non-insulin-dependent diabetes mellitus	0.00039012	0.343	0.452761	0.6005	0.987674	1.01		rs7484951	71697185	A	E10 Insulin-dependent diabetes mellitus	-3.6833e-05	0.8291	0.452761	0.6005	0.987674	0.995		rs7484951	71697185	A	E14 Unspecified diabetes mellitus	-1.1783e-05	0.94035	0.452761	0.6005	0.987674	0.998		rs7484951	71697185	A	E10-E14 Diabetes mellitus	0.00028021	0.51176	0.452761	0.6005	0.987674	1.01		rs7484951	71697185	A	diabetes	-0.0003573	0.39675	0.452761	0.6005	0.987674	0.992		rs7484951	71697185	A	type 2 diabetes	0.00014658	0.38063	0.452761	0.6005	0.987674	1.02		rs7484951	71697185	A	E66 Obesity	3.0517e-05	0.92631	0.452761	0.6005	0.987674	1		rs7484951	71697185	A	E65-E68 Obesity and other hyperalimentation	3.2048e-05	0.92284	0.452761	0.6005	0.987674	1		rs7484951	71697185	A	E83 Disorders of mineral metabolism	0.0001545	0.30393	0.452761	0.6005	0.987674	1.03		rs7484951	71697185	A	E89 Postprocedural endocrine and metabolic disorders, not elsewhere classified	4.4681e-05	0.70777	0.452761	0.6005	0.987674	1.01		rs7484951	71697185	A	E78 Disorders of lipoprotein metabolism and other lipidaemias	0.00058658	0.29623	0.452761	0.6005	0.987674	1.01		rs7484951	71697185	A	E70-E90 Metabolic disorders	0.00093274	0.13012	0.452761	0.6005	0.987674	1.01		rs7484951	71697185	A	Basal metabolic rate	-1.9191	0.16039	0.452761	0.6005	0.987674	-		rs7484951	71697185	A	Body mass index (BMI)	-0.0017634	0.82661	0.452761	0.6005	0.987674	-		rs7484951	71697185	A	Weight	-0.014457	0.53829	0.452761	0.6005	0.987674	-		rs7484951	71697185	A	Number of treatments/medications taken	0.0044612	0.37129	0.452761	0.6005	0.987674	-
	rs117057516	71697493	G	E11 Non-insulin-dependent diabetes mellitus	0.0008648	0.717	0.00754588	0.1101	0.961162	1.02		rs117057516	71697493	G	E10 Insulin-dependent diabetes mellitus	0.00039892	0.68638	0.00754588	0.1101	0.961162	1.06		rs117057516	71697493	G	E14 Unspecified diabetes mellitus	0.00023933	0.79294	0.00754588	0.1101	0.961162	1.04		rs117057516	71697493	G	E10-E14 Diabetes mellitus	0.0010965	0.65748	0.00754588	0.1101	0.961162	1.02		rs117057516	71697493	G	diabetes	0.0024648	0.31266	0.00754588	0.1101	0.961162	1.06		rs117057516	71697493	G	type 2 diabetes	0.00061281	0.52671	0.00754588	0.1101	0.961162	1.1		rs117057516	71697493	G	E66 Obesity	0.00024127	0.89951	0.00754588	0.1101	0.961162	1.01		rs117057516	71697493	G	E65-E68 Obesity and other hyperalimentation	7.1413e-05	0.97027	0.00754588	0.1101	0.961162	1		rs117057516	71697493	G	E83 Disorders of mineral metabolism	-0.002194	0.011693	0.00754588	0.1101	0.961162	0.653		rs117057516	71697493	G	E89 Postprocedural endocrine and metabolic disorders, not elsewhere classified	-0.00031219	0.65102	0.00754588	0.1101	0.961162	0.906		rs117057516	71697493	G	E78 Disorders of lipoprotein metabolism and other lipidaemias	-0.0020817	0.52203	0.00754588	0.1101	0.961162	0.974		rs117057516	71697493	G	E70-E90 Metabolic disorders	-0.0031026	0.38454	0.00754588	0.1101	0.961162	0.968		rs117057516	71697493	G	Basal metabolic rate	8.093	0.30658	0.00754588	0.1101	0.961162	-		rs117057516	71697493	G	Body mass index (BMI)	0.023688	0.61132	0.00754588	0.1101	0.961162	-		rs117057516	71697493	G	Weight	0.10868	0.42432	0.00754588	0.1101	0.961162	-		rs117057516	71697493	G	Number of treatments/medications taken	0.040012	0.16608	0.00754588	0.1101	0.961162	-
	rs10879277	71697581	A	E11 Non-insulin-dependent diabetes mellitus	0.00012905	0.842	0.110769	0.4095	0.997948	1		rs10879277	71697581	A	E10 Insulin-dependent diabetes mellitus	0.00031409	0.24301	0.110769	0.4095	0.997948	1.05		rs10879277	71697581	A	E14 Unspecified diabetes mellitus	0.00043336	0.080907	0.110769	0.4095	0.997948	1.08		rs10879277	71697581	A	E10-E14 Diabetes mellitus	0.00046928	0.48586	0.110769	0.4095	0.997948	1.01		rs10879277	71697581	A	diabetes	0.00069551	0.29543	0.110769	0.4095	0.997948	1.02		rs10879277	71697581	A	type 2 diabetes	0.00013502	0.60852	0.110769	0.4095	0.997948	1.02		rs10879277	71697581	A	E66 Obesity	8.1432e-05	0.87562	0.110769	0.4095	0.997948	1		rs10879277	71697581	A	E65-E68 Obesity and other hyperalimentation	8.9722e-05	0.86346	0.110769	0.4095	0.997948	1		rs10879277	71697581	A	E83 Disorders of mineral metabolism	0.00011041	0.64125	0.110769	0.4095	0.997948	1.02		rs10879277	71697581	A	E89 Postprocedural endocrine and metabolic disorders, not elsewhere classified	-1.6398e-05	0.93047	0.110769	0.4095	0.997948	0.995		rs10879277	71697581	A	E78 Disorders of lipoprotein metabolism and other lipidaemias	0.00010993	0.90119	0.110769	0.4095	0.997948	1		rs10879277	71697581	A	E70-E90 Metabolic disorders	0.00083619	0.38943	0.110769	0.4095	0.997948	1.01		rs10879277	71697581	A	Basal metabolic rate	-0.25648	0.90528	0.110769	0.4095	0.997948	-		rs10879277	71697581	A	Body mass index (BMI)	0.003926	0.75709	0.110769	0.4095	0.997948	-		rs10879277	71697581	A	Weight	-0.007568	0.83811	0.110769	0.4095	0.997948	-		rs10879277	71697581	A	Number of treatments/medications taken	0.00040122	0.95933	0.110769	0.4095	0.997948	-
	rs7139286	71697875	A	E11 Non-insulin-dependent diabetes mellitus	9.17e-05	0.887	0.111022	0.4004	0.998982	1		rs7139286	71697875	A	E10 Insulin-dependent diabetes mellitus	0.00030379	0.2582	0.111022	0.4004	0.998982	1.05		rs7139286	71697875	A	E14 Unspecified diabetes mellitus	0.00042008	0.090232	0.111022	0.4004	0.998982	1.08		rs7139286	71697875	A	E10-E14 Diabetes mellitus	0.0004291	0.52342	0.111022	0.4004	0.998982	1.01		rs7139286	71697875	A	diabetes	0.00068526	0.30198	0.111022	0.4004	0.998982	1.02		rs7139286	71697875	A	type 2 diabetes	0.0001272	0.62896	0.111022	0.4004	0.998982	1.02		rs7139286	71697875	A	E66 Obesity	7.1464e-05	0.8906	0.111022	0.4004	0.998982	1		rs7139286	71697875	A	E65-E68 Obesity and other hyperalimentation	7.9251e-05	0.87911	0.111022	0.4004	0.998982	1		rs7139286	71697875	A	E83 Disorders of mineral metabolism	0.00010953	0.64347	0.111022	0.4004	0.998982	1.02		rs7139286	71697875	A	E89 Postprocedural endocrine and metabolic disorders, not elsewhere classified	-1.2128e-05	0.94848	0.111022	0.4004	0.998982	0.996		rs7139286	71697875	A	E78 Disorders of lipoprotein metabolism and other lipidaemias	6.9109e-05	0.9377	0.111022	0.4004	0.998982	1		rs7139286	71697875	A	E70-E90 Metabolic disorders	0.00079741	0.41119	0.111022	0.4004	0.998982	1.01		rs7139286	71697875	A	Basal metabolic rate	-0.1738	0.93565	0.111022	0.4004	0.998982	-		rs7139286	71697875	A	Body mass index (BMI)	0.0042173	0.73937	0.111022	0.4004	0.998982	-		rs7139286	71697875	A	Weight	-0.0059071	0.87313	0.111022	0.4004	0.998982	-		rs7139286	71697875	A	Number of treatments/medications taken	0.00085493	0.91335	0.111022	0.4004	0.998982	-
	rs7310446	71697926	T	E11 Non-insulin-dependent diabetes mellitus	-8.98e-05	0.89	0.1111	0.7704	genotyped	0.998		rs7310446	71697926	T	E10 Insulin-dependent diabetes mellitus	-0.00029441	0.27378	0.1111	0.7704	genotyped	0.957		rs7310446	71697926	T	E14 Unspecified diabetes mellitus	-0.00042186	0.089271	0.1111	0.7704	genotyped	0.927		rs7310446	71697926	T	E10-E14 Diabetes mellitus	-0.00041983	0.53294	0.1111	0.7704	genotyped	0.991		rs7310446	71697926	T	diabetes	-0.00064805	0.32959	0.1111	0.7704	genotyped	0.986		rs7310446	71697926	T	type 2 diabetes	-0.00013682	0.6037	0.1111	0.7704	genotyped	0.979		rs7310446	71697926	T	E66 Obesity	-7.5851e-05	0.88407	0.1111	0.7704	genotyped	0.997		rs7310446	71697926	T	E65-E68 Obesity and other hyperalimentation	-8.2999e-05	0.87359	0.1111	0.7704	genotyped	0.997		rs7310446	71697926	T	E83 Disorders of mineral metabolism	-9.8173e-05	0.67863	0.1111	0.7704	genotyped	0.981		rs7310446	71697926	T	E89 Postprocedural endocrine and metabolic disorders, not elsewhere classified	1.2515e-05	0.9469	0.1111	0.7704	genotyped	1		rs7310446	71697926	T	E78 Disorders of lipoprotein metabolism and other lipidaemias	-0.00010812	0.9028	0.1111	0.7704	genotyped	0.999		rs7310446	71697926	T	E70-E90 Metabolic disorders	-0.00081693	0.40041	0.1111	0.7704	genotyped	0.991		rs7310446	71697926	T	Basal metabolic rate	-0.088213	0.96735	0.1111	0.7704	genotyped	-		rs7310446	71697926	T	Body mass index (BMI)	-0.006607	0.60267	0.1111	0.7704	genotyped	-		rs7310446	71697926	T	Weight	-0.00099579	0.97855	0.1111	0.7704	genotyped	-		rs7310446	71697926	T	Number of treatments/medications taken	-0.0013041	0.86834	0.1111	0.7704	genotyped	-
	rs73148536	71697962	T	E11 Non-insulin-dependent diabetes mellitus	-0.0001377	0.942	0.0125869	0.264	0.922843	0.997		rs73148536	71697962	T	E10 Insulin-dependent diabetes mellitus	-0.0012693	0.10398	0.0125869	0.264	0.922843	0.827		rs73148536	71697962	T	E14 Unspecified diabetes mellitus	-0.00062341	0.38688	0.0125869	0.264	0.922843	0.894		rs73148536	71697962	T	E10-E14 Diabetes mellitus	-0.00071937	0.71276	0.0125869	0.264	0.922843	0.984		rs73148536	71697962	T	diabetes	-0.0020868	0.27934	0.0125869	0.264	0.922843	0.954		rs73148536	71697962	T	type 2 diabetes	8.1031e-05	0.91564	0.0125869	0.264	0.922843	1.01		rs73148536	71697962	T	E66 Obesity	0.0034925	0.020704	0.0125869	0.264	0.922843	1.15		rs73148536	71697962	T	E65-E68 Obesity and other hyperalimentation	0.0033216	0.028233	0.0125869	0.264	0.922843	1.14		rs73148536	71697962	T	E83 Disorders of mineral metabolism	-0.00049567	0.471	0.0125869	0.264	0.922843	0.908		rs73148536	71697962	T	E89 Postprocedural endocrine and metabolic disorders, not elsewhere classified	1.7519e-05	0.97437	0.0125869	0.264	0.922843	1.01		rs73148536	71697962	T	E78 Disorders of lipoprotein metabolism and other lipidaemias	0.0010497	0.68287	0.0125869	0.264	0.922843	1.01		rs73148536	71697962	T	E70-E90 Metabolic disorders	0.0001524	0.95689	0.0125869	0.264	0.922843	1		rs73148536	71697962	T	Basal metabolic rate	13.784	0.027548	0.0125869	0.264	0.922843	-		rs73148536	71697962	T	Body mass index (BMI)	0.080866	0.028129	0.0125869	0.264	0.922843	-		rs73148536	71697962	T	Weight	0.19851	0.064769	0.0125869	0.264	0.922843	-		rs73148536	71697962	T	Number of treatments/medications taken	-0.0071653	0.75363	0.0125869	0.264	0.922843	-
	rs7294631	71698073	A	E11 Non-insulin-dependent diabetes mellitus	-0.0008231	0.387	0.0488208	0.7684	0.979586	0.981		rs7294631	71698073	A	E10 Insulin-dependent diabetes mellitus	-0.00042432	0.28235	0.0488208	0.7684	0.979586	0.938		rs7294631	71698073	A	E14 Unspecified diabetes mellitus	-3.0015e-06	0.99343	0.0488208	0.7684	0.979586	0.999		rs7294631	71698073	A	E10-E14 Diabetes mellitus	-0.00059846	0.54466	0.0488208	0.7684	0.979586	0.987		rs7294631	71698073	A	diabetes	0.00031858	0.74392	0.0488208	0.7684	0.979586	1.01		rs7294631	71698073	A	type 2 diabetes	-0.00060719	0.1164	0.0488208	0.7684	0.979586	0.909		rs7294631	71698073	A	E66 Obesity	1.6015e-05	0.98326	0.0488208	0.7684	0.979586	1		rs7294631	71698073	A	E65-E68 Obesity and other hyperalimentation	5.8103e-05	0.93949	0.0488208	0.7684	0.979586	1		rs7294631	71698073	A	E83 Disorders of mineral metabolism	0.00017465	0.61539	0.0488208	0.7684	0.979586	1.03		rs7294631	71698073	A	E89 Postprocedural endocrine and metabolic disorders, not elsewhere classified	4.4062e-05	0.87303	0.0488208	0.7684	0.979586	1.01		rs7294631	71698073	A	E78 Disorders of lipoprotein metabolism and other lipidaemias	-0.0017289	0.1832	0.0488208	0.7684	0.979586	0.978		rs7294631	71698073	A	E70-E90 Metabolic disorders	-0.0014003	0.32589	0.0488208	0.7684	0.979586	0.985		rs7294631	71698073	A	Basal metabolic rate	2.0262	0.52169	0.0488208	0.7684	0.979586	-		rs7294631	71698073	A	Body mass index (BMI)	-0.030051	0.10658	0.0488208	0.7684	0.979586	-		rs7294631	71698073	A	Weight	-0.018458	0.73411	0.0488208	0.7684	0.979586	-		rs7294631	71698073	A	Number of treatments/medications taken	0.0090127	0.43489	0.0488208	0.7684	0.979586	-
	rs11178724	71698236	A	E11 Non-insulin-dependent diabetes mellitus	0.00012788	0.844	0.110787	0.3998	0.998043	1		rs11178724	71698236	A	E10 Insulin-dependent diabetes mellitus	0.00031742	0.238	0.110787	0.3998	0.998043	1.05		rs11178724	71698236	A	E14 Unspecified diabetes mellitus	0.0004334	0.080837	0.110787	0.3998	0.998043	1.08		rs11178724	71698236	A	E10-E14 Diabetes mellitus	0.00047188	0.48339	0.110787	0.3998	0.998043	1.01		rs11178724	71698236	A	diabetes	0.00070695	0.2875	0.110787	0.3998	0.998043	1.02		rs11178724	71698236	A	type 2 diabetes	0.00013529	0.60775	0.110787	0.3998	0.998043	1.02		rs11178724	71698236	A	E66 Obesity	7.9762e-05	0.87813	0.110787	0.3998	0.998043	1		rs11178724	71698236	A	E65-E68 Obesity and other hyperalimentation	8.8069e-05	0.86593	0.110787	0.3998	0.998043	1		rs11178724	71698236	A	E83 Disorders of mineral metabolism	0.00010969	0.64339	0.110787	0.3998	0.998043	1.02		rs11178724	71698236	A	E89 Postprocedural endocrine and metabolic disorders, not elsewhere classified	-1.6484e-05	0.9301	0.110787	0.3998	0.998043	0.995		rs11178724	71698236	A	E78 Disorders of lipoprotein metabolism and other lipidaemias	0.00010419	0.90631	0.110787	0.3998	0.998043	1		rs11178724	71698236	A	E70-E90 Metabolic disorders	0.00083007	0.39285	0.110787	0.3998	0.998043	1.01		rs11178724	71698236	A	Basal metabolic rate	-0.2584	0.90456	0.110787	0.3998	0.998043	-		rs11178724	71698236	A	Body mass index (BMI)	0.0039832	0.75363	0.110787	0.3998	0.998043	-		rs11178724	71698236	A	Weight	-0.007495	0.83963	0.110787	0.3998	0.998043	-		rs11178724	71698236	A	Number of treatments/medications taken	0.00048712	0.95062	0.110787	0.3998	0.998043	-
	rs11178725	71698670	C	E11 Non-insulin-dependent diabetes mellitus	8.04e-05	0.901	0.111039	0.3958	0.998689	1		rs11178725	71698670	C	E10 Insulin-dependent diabetes mellitus	0.00032446	0.22721	0.111039	0.3958	0.998689	1.05		rs11178725	71698670	C	E14 Unspecified diabetes mellitus	0.00041832	0.091586	0.111039	0.3958	0.998689	1.08		rs11178725	71698670	C	E10-E14 Diabetes mellitus	0.00041733	0.53488	0.111039	0.3958	0.998689	1.01		rs11178725	71698670	C	diabetes	0.00067726	0.30766	0.111039	0.3958	0.998689	1.02		rs11178725	71698670	C	type 2 diabetes	0.0001296	0.62252	0.111039	0.3958	0.998689	1.02		rs11178725	71698670	C	E66 Obesity	7.3803e-05	0.88704	0.111039	0.3958	0.998689	1		rs11178725	71698670	C	E65-E68 Obesity and other hyperalimentation	8.1528e-05	0.87566	0.111039	0.3958	0.998689	1		rs11178725	71698670	C	E83 Disorders of mineral metabolism	0.00011894	0.61524	0.111039	0.3958	0.998689	1.02		rs11178725	71698670	C	E89 Postprocedural endocrine and metabolic disorders, not elsewhere classified	-1.3067e-05	0.94449	0.111039	0.3958	0.998689	0.996		rs11178725	71698670	C	E78 Disorders of lipoprotein metabolism and other lipidaemias	9.2144e-05	0.917	0.111039	0.3958	0.998689	1		rs11178725	71698670	C	E70-E90 Metabolic disorders	0.0008495	0.3813	0.111039	0.3958	0.998689	1.01		rs11178725	71698670	C	Basal metabolic rate	-0.15751	0.94167	0.111039	0.3958	0.998689	-		rs11178725	71698670	C	Body mass index (BMI)	0.0038235	0.76294	0.111039	0.3958	0.998689	-		rs11178725	71698670	C	Weight	-0.0066683	0.85695	0.111039	0.3958	0.998689	-		rs11178725	71698670	C	Number of treatments/medications taken	0.0011734	0.88128	0.111039	0.3958	0.998689	-
	rs7486365	71699269	T	E11 Non-insulin-dependent diabetes mellitus	0.0003546	0.435	0.28532	0.02206	0.989923	1.01		rs7486365	71699269	T	E10 Insulin-dependent diabetes mellitus	3.7402e-05	0.84251	0.28532	0.02206	0.989923	1.01		rs7486365	71699269	T	E14 Unspecified diabetes mellitus	0.00019748	0.25564	0.28532	0.02206	0.989923	1.04		rs7486365	71699269	T	E10-E14 Diabetes mellitus	0.00044592	0.34395	0.28532	0.02206	0.989923	1.01		rs7486365	71699269	T	diabetes	6.4008e-05	0.89055	0.28532	0.02206	0.989923	1		rs7486365	71699269	T	type 2 diabetes	0.00011632	0.52828	0.28532	0.02206	0.989923	1.02		rs7486365	71699269	T	E66 Obesity	0.00010469	0.77367	0.28532	0.02206	0.989923	1		rs7486365	71699269	T	E65-E68 Obesity and other hyperalimentation	0.00011383	0.75519	0.28532	0.02206	0.989923	1		rs7486365	71699269	T	E83 Disorders of mineral metabolism	0.00020101	0.22538	0.28532	0.02206	0.989923	1.04		rs7486365	71699269	T	E89 Postprocedural endocrine and metabolic disorders, not elsewhere classified	4.4435e-05	0.73544	0.28532	0.02206	0.989923	1.01		rs7486365	71699269	T	E78 Disorders of lipoprotein metabolism and other lipidaemias	0.00028486	0.64566	0.28532	0.02206	0.989923	1		rs7486365	71699269	T	E70-E90 Metabolic disorders	0.0010986	0.10609	0.28532	0.02206	0.989923	1.01		rs7486365	71699269	T	Basal metabolic rate	-1.5758	0.29612	0.28532	0.02206	0.989923	-		rs7486365	71699269	T	Body mass index (BMI)	-0.0056042	0.52805	0.28532	0.02206	0.989923	-		rs7486365	71699269	T	Weight	-0.019072	0.46182	0.28532	0.02206	0.989923	-		rs7486365	71699269	T	Number of treatments/medications taken	0.0094087	0.087429	0.28532	0.02206	0.989923	-
	rs4760923	71700236	T	E11 Non-insulin-dependent diabetes mellitus	0.00013197	0.834	0.118673	0.5223	0.996529	1		rs4760923	71700236	T	E10 Insulin-dependent diabetes mellitus	0.00032866	0.20844	0.118673	0.5223	0.996529	1.05		rs4760923	71700236	T	E14 Unspecified diabetes mellitus	0.00040538	0.09272	0.118673	0.5223	0.996529	1.08		rs4760923	71700236	T	E10-E14 Diabetes mellitus	0.00046426	0.47776	0.118673	0.5223	0.996529	1.01		rs4760923	71700236	T	diabetes	0.00081345	0.20767	0.118673	0.5223	0.996529	1.02		rs4760923	71700236	T	type 2 diabetes	0.00016113	0.52909	0.118673	0.5223	0.996529	1.03		rs4760923	71700236	T	E66 Obesity	9.2302e-05	0.85505	0.118673	0.5223	0.996529	1		rs4760923	71700236	T	E65-E68 Obesity and other hyperalimentation	8.7679e-05	0.86262	0.118673	0.5223	0.996529	1		rs4760923	71700236	T	E83 Disorders of mineral metabolism	-4.4821e-05	0.84558	0.118673	0.5223	0.996529	0.991		rs4760923	71700236	T	E89 Postprocedural endocrine and metabolic disorders, not elsewhere classified	-3.6965e-05	0.83951	0.118673	0.5223	0.996529	0.988		rs4760923	71700236	T	E78 Disorders of lipoprotein metabolism and other lipidaemias	-6.8916e-05	0.93612	0.118673	0.5223	0.996529	0.999		rs4760923	71700236	T	E70-E90 Metabolic disorders	0.00057175	0.54456	0.118673	0.5223	0.996529	1.01		rs4760923	71700236	T	Basal metabolic rate	0.41598	0.84249	0.118673	0.5223	0.996529	-		rs4760923	71700236	T	Body mass index (BMI)	0.0055877	0.65035	0.118673	0.5223	0.996529	-		rs4760923	71700236	T	Weight	0.0020108	0.95542	0.118673	0.5223	0.996529	-		rs4760923	71700236	T	Number of treatments/medications taken	0.0036903	0.62911	0.118673	0.5223	0.996529	-
	rs192808912	71700301	G	E11 Non-insulin-dependent diabetes mellitus	0.0034503	0.204	0.00618843	0.7589	0.911114	1.09		rs192808912	71700301	G	E10 Insulin-dependent diabetes mellitus	0.0011483	0.30787	0.00618843	0.7589	0.911114	1.19		rs192808912	71700301	G	E14 Unspecified diabetes mellitus	-0.00056003	0.58996	0.00618843	0.7589	0.911114	0.905		rs192808912	71700301	G	E10-E14 Diabetes mellitus	0.0035253	0.21102	0.00618843	0.7589	0.911114	1.08		rs192808912	71700301	G	diabetes	0.0018822	0.49876	0.00618843	0.7589	0.911114	1.04		rs192808912	71700301	G	type 2 diabetes	9.3176e-05	0.9327	0.00618843	0.7589	0.911114	1.01		rs192808912	71700301	G	E66 Obesity	0.00020027	0.92672	0.00618843	0.7589	0.911114	1.01		rs192808912	71700301	G	E65-E68 Obesity and other hyperalimentation	3.6984e-05	0.98649	0.00618843	0.7589	0.911114	1		rs192808912	71700301	G	E83 Disorders of mineral metabolism	0.0021477	0.030357	0.00618843	0.7589	0.911114	1.52		rs192808912	71700301	G	E89 Postprocedural endocrine and metabolic disorders, not elsewhere classified	-0.0007998	0.30928	0.00618843	0.7589	0.911114	0.777		rs192808912	71700301	G	E78 Disorders of lipoprotein metabolism and other lipidaemias	0.00084164	0.82034	0.00618843	0.7589	0.911114	1.01		rs192808912	71700301	G	E70-E90 Metabolic disorders	0.0018401	0.65093	0.00618843	0.7589	0.911114	1.02		rs192808912	71700301	G	Basal metabolic rate	14.045	0.11953	0.00618843	0.7589	0.911114	-		rs192808912	71700301	G	Body mass index (BMI)	0.045361	0.39323	0.00618843	0.7589	0.911114	-		rs192808912	71700301	G	Weight	0.15934	0.30409	0.00618843	0.7589	0.911114	-		rs192808912	71700301	G	Number of treatments/medications taken	0.052793	0.1089	0.00618843	0.7589	0.911114	-
	rs74812611	71700684	A	E11 Non-insulin-dependent diabetes mellitus	-0.0007681	0.42	0.0484799	0.6044	0.989001	0.982		rs74812611	71700684	A	E10 Insulin-dependent diabetes mellitus	-0.00038391	0.33159	0.0484799	0.6044	0.989001	0.944		rs74812611	71700684	A	E14 Unspecified diabetes mellitus	3.6176e-05	0.92103	0.0484799	0.6044	0.989001	1.01		rs74812611	71700684	A	E10-E14 Diabetes mellitus	-0.00051967	0.59953	0.0484799	0.6044	0.989001	0.989		rs74812611	71700684	A	diabetes	0.00041148	0.67365	0.0484799	0.6044	0.989001	1.01		rs74812611	71700684	A	type 2 diabetes	-0.00059141	0.12689	0.0484799	0.6044	0.989001	0.911		rs74812611	71700684	A	E66 Obesity	2.1525e-06	0.99775	0.0484799	0.6044	0.989001	1		rs74812611	71700684	A	E65-E68 Obesity and other hyperalimentation	4.5563e-05	0.95262	0.0484799	0.6044	0.989001	1		rs74812611	71700684	A	E83 Disorders of mineral metabolism	0.00019644	0.57271	0.0484799	0.6044	0.989001	1.04		rs74812611	71700684	A	E89 Postprocedural endocrine and metabolic disorders, not elsewhere classified	5.626e-05	0.8386	0.0484799	0.6044	0.989001	1.02		rs74812611	71700684	A	E78 Disorders of lipoprotein metabolism and other lipidaemias	-0.0016586	0.20246	0.0484799	0.6044	0.989001	0.979		rs74812611	71700684	A	E70-E90 Metabolic disorders	-0.001304	0.36114	0.0484799	0.6044	0.989001	0.986		rs74812611	71700684	A	Basal metabolic rate	1.9962	0.52862	0.0484799	0.6044	0.989001	-		rs74812611	71700684	A	Body mass index (BMI)	-0.028815	0.12245	0.0484799	0.6044	0.989001	-		rs74812611	71700684	A	Weight	-0.016114	0.76723	0.0484799	0.6044	0.989001	-		rs74812611	71700684	A	Number of treatments/medications taken	0.0089413	0.43937	0.0484799	0.6044	0.989001	-
	rs11178727	71700927	A	E11 Non-insulin-dependent diabetes mellitus	0.0001036	0.873	0.110932	0.3538	0.998622	1		rs11178727	71700927	A	E10 Insulin-dependent diabetes mellitus	0.00030915	0.25011	0.110932	0.3538	0.998622	1.05		rs11178727	71700927	A	E14 Unspecified diabetes mellitus	0.00041994	0.090477	0.110932	0.3538	0.998622	1.08		rs11178727	71700927	A	E10-E14 Diabetes mellitus	0.00044385	0.50944	0.110932	0.3538	0.998622	1.01		rs11178727	71700927	A	diabetes	0.00070688	0.2872	0.110932	0.3538	0.998622	1.02		rs11178727	71700927	A	type 2 diabetes	0.00013828	0.59957	0.110932	0.3538	0.998622	1.02		rs11178727	71700927	A	E66 Obesity	8.1215e-05	0.87584	0.110932	0.3538	0.998622	1		rs11178727	71700927	A	E65-E68 Obesity and other hyperalimentation	8.9087e-05	0.8643	0.110932	0.3538	0.998622	1		rs11178727	71700927	A	E83 Disorders of mineral metabolism	0.00010345	0.66215	0.110932	0.3538	0.998622	1.02		rs11178727	71700927	A	E89 Postprocedural endocrine and metabolic disorders, not elsewhere classified	-1.0769e-05	0.95426	0.110932	0.3538	0.998622	0.997		rs11178727	71700927	A	E78 Disorders of lipoprotein metabolism and other lipidaemias	3.8057e-05	0.96569	0.110932	0.3538	0.998622	1		rs11178727	71700927	A	E70-E90 Metabolic disorders	0.00076263	0.43209	0.110932	0.3538	0.998622	1.01		rs11178727	71700927	A	Basal metabolic rate	-0.053805	0.98007	0.110932	0.3538	0.998622	-		rs11178727	71700927	A	Body mass index (BMI)	0.004596	0.71705	0.110932	0.3538	0.998622	-		rs11178727	71700927	A	Weight	-0.0042069	0.9095	0.110932	0.3538	0.998622	-		rs11178727	71700927	A	Number of treatments/medications taken	0.00076001	0.92298	0.110932	0.3538	0.998622	-
	rs7972483	71701115	A	E11 Non-insulin-dependent diabetes mellitus	0.00034652	0.445	0.285322	0.01974	0.991045	1.01		rs7972483	71701115	A	E10 Insulin-dependent diabetes mellitus	4.1151e-05	0.82688	0.285322	0.01974	0.991045	1.01		rs7972483	71701115	A	E14 Unspecified diabetes mellitus	0.00020011	0.24912	0.285322	0.01974	0.991045	1.04		rs7972483	71701115	A	E10-E14 Diabetes mellitus	0.00043878	0.35148	0.285322	0.01974	0.991045	1.01		rs7972483	71701115	A	diabetes	6.1666e-05	0.89448	0.285322	0.01974	0.991045	1		rs7972483	71701115	A	type 2 diabetes	0.00011742	0.52416	0.285322	0.01974	0.991045	1.02		rs7972483	71701115	A	E66 Obesity	8.5137e-05	0.81499	0.285322	0.01974	0.991045	1		rs7972483	71701115	A	E65-E68 Obesity and other hyperalimentation	9.4296e-05	0.79607	0.285322	0.01974	0.991045	1		rs7972483	71701115	A	E83 Disorders of mineral metabolism	0.00019271	0.24488	0.285322	0.01974	0.991045	1.04		rs7972483	71701115	A	E89 Postprocedural endocrine and metabolic disorders, not elsewhere classified	4.3766e-05	0.73914	0.285322	0.01974	0.991045	1.01		rs7972483	71701115	A	E78 Disorders of lipoprotein metabolism and other lipidaemias	0.00030367	0.62384	0.285322	0.01974	0.991045	1		rs7972483	71701115	A	E70-E90 Metabolic disorders	0.0011209	0.099003	0.285322	0.01974	0.991045	1.01		rs7972483	71701115	A	Basal metabolic rate	-1.6026	0.28773	0.285322	0.01974	0.991045	-		rs7972483	71701115	A	Body mass index (BMI)	-0.0057276	0.51879	0.285322	0.01974	0.991045	-		rs7972483	71701115	A	Weight	-0.019376	0.45448	0.285322	0.01974	0.991045	-		rs7972483	71701115	A	Number of treatments/medications taken	0.0092669	0.092135	0.285322	0.01974	0.991045	-
	rs75124478	71701381	T	E11 Non-insulin-dependent diabetes mellitus	-0.0007665	0.421	0.0484758	0.6044	0.989483	0.982		rs75124478	71701381	T	E10 Insulin-dependent diabetes mellitus	-0.00038386	0.33158	0.0484758	0.6044	0.989483	0.944		rs75124478	71701381	T	E14 Unspecified diabetes mellitus	3.5288e-05	0.92295	0.0484758	0.6044	0.989483	1.01		rs75124478	71701381	T	E10-E14 Diabetes mellitus	-0.00051835	0.60039	0.0484758	0.6044	0.989483	0.989		rs75124478	71701381	T	diabetes	0.00040973	0.6749	0.0484758	0.6044	0.989483	1.01		rs75124478	71701381	T	type 2 diabetes	-0.00059177	0.12659	0.0484758	0.6044	0.989483	0.911		rs75124478	71701381	T	E66 Obesity	3.5158e-06	0.99633	0.0484758	0.6044	0.989483	1		rs75124478	71701381	T	E65-E68 Obesity and other hyperalimentation	4.6821e-05	0.9513	0.0484758	0.6044	0.989483	1		rs75124478	71701381	T	E83 Disorders of mineral metabolism	0.00019729	0.571	0.0484758	0.6044	0.989483	1.04		rs75124478	71701381	T	E89 Postprocedural endocrine and metabolic disorders, not elsewhere classified	5.6885e-05	0.83681	0.0484758	0.6044	0.989483	1.02		rs75124478	71701381	T	E78 Disorders of lipoprotein metabolism and other lipidaemias	-0.0016515	0.20433	0.0484758	0.6044	0.989483	0.979		rs75124478	71701381	T	E70-E90 Metabolic disorders	-0.0012938	0.36484	0.0484758	0.6044	0.989483	0.986		rs75124478	71701381	T	Basal metabolic rate	2.0043	0.52688	0.0484758	0.6044	0.989483	-		rs75124478	71701381	T	Body mass index (BMI)	-0.028792	0.12267	0.0484758	0.6044	0.989483	-		rs75124478	71701381	T	Weight	-0.016162	0.76653	0.0484758	0.6044	0.989483	-		rs75124478	71701381	T	Number of treatments/medications taken	0.0089072	0.44103	0.0484758	0.6044	0.989483	-
	rs150439784	71701738	G	E11 Non-insulin-dependent diabetes mellitus	0.00084908	0.721	0.00754961	0.1102	0.963952	1.02		rs150439784	71701738	G	E10 Insulin-dependent diabetes mellitus	0.00040018	0.68499	0.00754961	0.1102	0.963952	1.06		rs150439784	71701738	G	E14 Unspecified diabetes mellitus	0.00023168	0.79912	0.00754961	0.1102	0.963952	1.04		rs150439784	71701738	G	E10-E14 Diabetes mellitus	0.0010788	0.66218	0.00754961	0.1102	0.963952	1.02		rs150439784	71701738	G	diabetes	0.0024608	0.31271	0.00754961	0.1102	0.963952	1.06		rs150439784	71701738	G	type 2 diabetes	0.00061739	0.52299	0.00754961	0.1102	0.963952	1.1		rs150439784	71701738	G	E66 Obesity	0.00023077	0.90371	0.00754961	0.1102	0.963952	1.01		rs150439784	71701738	G	E65-E68 Obesity and other hyperalimentation	6.1401e-05	0.97439	0.00754961	0.1102	0.963952	1		rs150439784	71701738	G	E83 Disorders of mineral metabolism	-0.0021884	0.011778	0.00754961	0.1102	0.963952	0.654		rs150439784	71701738	G	E89 Postprocedural endocrine and metabolic disorders, not elsewhere classified	-0.00030535	0.65768	0.00754961	0.1102	0.963952	0.908		rs150439784	71701738	G	E78 Disorders of lipoprotein metabolism and other lipidaemias	-0.0021009	0.51754	0.00754961	0.1102	0.963952	0.974		rs150439784	71701738	G	E70-E90 Metabolic disorders	-0.0031072	0.3831	0.00754961	0.1102	0.963952	0.968		rs150439784	71701738	G	Basal metabolic rate	8.0903	0.306	0.00754961	0.1102	0.963952	-		rs150439784	71701738	G	Body mass index (BMI)	0.023656	0.61126	0.00754961	0.1102	0.963952	-		rs150439784	71701738	G	Weight	0.1088	0.42311	0.00754961	0.1102	0.963952	-		rs150439784	71701738	G	Number of treatments/medications taken	0.039644	0.16936	0.00754961	0.1102	0.963952	-
	rs181330101	71701753	A	E11 Non-insulin-dependent diabetes mellitus	0.00084975	0.721	0.0075496	0.1102	0.963968	1.02		rs181330101	71701753	A	E10 Insulin-dependent diabetes mellitus	0.0003996	0.68542	0.0075496	0.1102	0.963968	1.06		rs181330101	71701753	A	E14 Unspecified diabetes mellitus	0.00023168	0.79911	0.0075496	0.1102	0.963968	1.04		rs181330101	71701753	A	E10-E14 Diabetes mellitus	0.0010789	0.66214	0.0075496	0.1102	0.963968	1.02		rs181330101	71701753	A	diabetes	0.0024604	0.31277	0.0075496	0.1102	0.963968	1.06		rs181330101	71701753	A	type 2 diabetes	0.00061735	0.52301	0.0075496	0.1102	0.963968	1.1		rs181330101	71701753	A	E66 Obesity	0.00023013	0.90398	0.0075496	0.1102	0.963968	1.01		rs181330101	71701753	A	E65-E68 Obesity and other hyperalimentation	6.0762e-05	0.97466	0.0075496	0.1102	0.963968	1		rs181330101	71701753	A	E83 Disorders of mineral metabolism	-0.0021883	0.011779	0.0075496	0.1102	0.963968	0.654		rs181330101	71701753	A	E89 Postprocedural endocrine and metabolic disorders, not elsewhere classified	-0.00030534	0.65769	0.0075496	0.1102	0.963968	0.908		rs181330101	71701753	A	E78 Disorders of lipoprotein metabolism and other lipidaemias	-0.0021001	0.5177	0.0075496	0.1102	0.963968	0.974		rs181330101	71701753	A	E70-E90 Metabolic disorders	-0.0031058	0.38331	0.0075496	0.1102	0.963968	0.968		rs181330101	71701753	A	Basal metabolic rate	8.0882	0.30613	0.0075496	0.1102	0.963968	-		rs181330101	71701753	A	Body mass index (BMI)	0.023635	0.61157	0.0075496	0.1102	0.963968	-		rs181330101	71701753	A	Weight	0.10875	0.4233	0.0075496	0.1102	0.963968	-		rs181330101	71701753	A	Number of treatments/medications taken	0.039642	0.16938	0.0075496	0.1102	0.963968	-
	rs7488446	71701756	A	E11 Non-insulin-dependent diabetes mellitus	0.00010199	0.875	0.11098	0.3451	0.998896	1		rs7488446	71701756	A	E10 Insulin-dependent diabetes mellitus	0.000311	0.24719	0.11098	0.3451	0.998896	1.05		rs7488446	71701756	A	E14 Unspecified diabetes mellitus	0.00041805	0.091875	0.11098	0.3451	0.998896	1.08		rs7488446	71701756	A	E10-E14 Diabetes mellitus	0.00044186	0.51126	0.11098	0.3451	0.998896	1.01		rs7488446	71701756	A	diabetes	0.00069782	0.29333	0.11098	0.3451	0.998896	1.02		rs7488446	71701756	A	type 2 diabetes	0.00013635	0.6046	0.11098	0.3451	0.998896	1.02		rs7488446	71701756	A	E66 Obesity	8.0422e-05	0.87702	0.11098	0.3451	0.998896	1		rs7488446	71701756	A	E65-E68 Obesity and other hyperalimentation	8.8755e-05	0.86477	0.11098	0.3451	0.998896	1		rs7488446	71701756	A	E83 Disorders of mineral metabolism	0.00010147	0.66817	0.11098	0.3451	0.998896	1.02		rs7488446	71701756	A	E89 Postprocedural endocrine and metabolic disorders, not elsewhere classified	-1.2586e-05	0.94655	0.11098	0.3451	0.998896	0.996		rs7488446	71701756	A	E78 Disorders of lipoprotein metabolism and other lipidaemias	2.1837e-05	0.9803	0.11098	0.3451	0.998896	1		rs7488446	71701756	A	E70-E90 Metabolic disorders	0.0007493	0.44009	0.11098	0.3451	0.998896	1.01		rs7488446	71701756	A	Basal metabolic rate	-0.070231	0.97398	0.11098	0.3451	0.998896	-		rs7488446	71701756	A	Body mass index (BMI)	0.0044233	0.7272	0.11098	0.3451	0.998896	-		rs7488446	71701756	A	Weight	-0.0044995	0.90321	0.11098	0.3451	0.998896	-		rs7488446	71701756	A	Number of treatments/medications taken	0.00069348	0.92969	0.11098	0.3451	0.998896	-
	rs75818368	71701893	C	E11 Non-insulin-dependent diabetes mellitus	0.00089962	0.596	0.0152381	0.1991	0.954032	1.02		rs75818368	71701893	C	E10 Insulin-dependent diabetes mellitus	0.0005743	0.41428	0.0152381	0.1991	0.954032	1.09		rs75818368	71701893	C	E14 Unspecified diabetes mellitus	-0.0002031	0.7544	0.0152381	0.1991	0.954032	0.964		rs75818368	71701893	C	E10-E14 Diabetes mellitus	0.0015069	0.39209	0.0152381	0.1991	0.954032	1.03		rs75818368	71701893	C	diabetes	0.0019941	0.25128	0.0152381	0.1991	0.954032	1.05		rs75818368	71701893	C	type 2 diabetes	0.0016371	0.017544	0.0152381	0.1991	0.954032	1.29		rs75818368	71701893	C	E66 Obesity	-0.00074834	0.58225	0.0152381	0.1991	0.954032	0.971		rs75818368	71701893	C	E65-E68 Obesity and other hyperalimentation	-0.0007568	0.57905	0.0152381	0.1991	0.954032	0.971		rs75818368	71701893	C	E83 Disorders of mineral metabolism	-0.0010609	0.08686	0.0152381	0.1991	0.954032	0.814		rs75818368	71701893	C	E89 Postprocedural endocrine and metabolic disorders, not elsewhere classified	0.00094057	0.055613	0.0152381	0.1991	0.954032	1.35		rs75818368	71701893	C	E78 Disorders of lipoprotein metabolism and other lipidaemias	-0.0011607	0.61613	0.0152381	0.1991	0.954032	0.985		rs75818368	71701893	C	E70-E90 Metabolic disorders	-0.0027862	0.27276	0.0152381	0.1991	0.954032	0.971		rs75818368	71701893	C	Basal metabolic rate	2.8439	0.61384	0.0152381	0.1991	0.954032	-		rs75818368	71701893	C	Body mass index (BMI)	0.011419	0.73081	0.0152381	0.1991	0.954032	-		rs75818368	71701893	C	Weight	0.052704	0.58633	0.0152381	0.1991	0.954032	-		rs75818368	71701893	C	Number of treatments/medications taken	-0.01901	0.35543	0.0152381	0.1991	0.954032	-
	rs79879624	71701994	C	E11 Non-insulin-dependent diabetes mellitus	-0.0018691	0.318	0.0127038	0.145	0.935199	0.956		rs79879624	71701994	C	E10 Insulin-dependent diabetes mellitus	0.00097307	0.20986	0.0127038	0.145	0.935199	1.16		rs79879624	71701994	C	E14 Unspecified diabetes mellitus	-0.00055598	0.43754	0.0127038	0.145	0.935199	0.905		rs79879624	71701994	C	E10-E14 Diabetes mellitus	-0.0013285	0.49398	0.0127038	0.145	0.935199	0.971		rs79879624	71701994	C	diabetes	0.0001756	0.92703	0.0127038	0.145	0.935199	1		rs79879624	71701994	C	type 2 diabetes	-0.001512	0.046751	0.0127038	0.145	0.935199	0.788		rs79879624	71701994	C	E66 Obesity	-0.0002857	0.84901	0.0127038	0.145	0.935199	0.989		rs79879624	71701994	C	E65-E68 Obesity and other hyperalimentation	-0.00036561	0.80804	0.0127038	0.145	0.935199	0.986		rs79879624	71701994	C	E83 Disorders of mineral metabolism	-0.00014709	0.8296	0.0127038	0.145	0.935199	0.972		rs79879624	71701994	C	E89 Postprocedural endocrine and metabolic disorders, not elsewhere classified	-0.00052059	0.33687	0.0127038	0.145	0.935199	0.849		rs79879624	71701994	C	E78 Disorders of lipoprotein metabolism and other lipidaemias	0.00093343	0.71474	0.0127038	0.145	0.935199	1.01		rs79879624	71701994	C	E70-E90 Metabolic disorders	0.0012036	0.66757	0.0127038	0.145	0.935199	1.01		rs79879624	71701994	C	Basal metabolic rate	8.7975	0.15707	0.0127038	0.145	0.935199	-		rs79879624	71701994	C	Body mass index (BMI)	0.017406	0.63448	0.0127038	0.145	0.935199	-		rs79879624	71701994	C	Weight	0.085005	0.42625	0.0127038	0.145	0.935199	-		rs79879624	71701994	C	Number of treatments/medications taken	0.004134	0.85545	0.0127038	0.145	0.935199	-
	rs7486109	71702122	C	E11 Non-insulin-dependent diabetes mellitus	8.89e-05	0.891	0.1109	0.3406	0.998232	1		rs7486109	71702122	C	E10 Insulin-dependent diabetes mellitus	0.00031124	0.247	0.1109	0.3406	0.998232	1.05		rs7486109	71702122	C	E14 Unspecified diabetes mellitus	0.00042201	0.088968	0.1109	0.3406	0.998232	1.08		rs7486109	71702122	C	E10-E14 Diabetes mellitus	0.00043064	0.5222	0.1109	0.3406	0.998232	1.01		rs7486109	71702122	C	diabetes	0.00070518	0.28846	0.1109	0.3406	0.998232	1.02		rs7486109	71702122	C	type 2 diabetes	0.00014209	0.58962	0.1109	0.3406	0.998232	1.02		rs7486109	71702122	C	E66 Obesity	8.4247e-05	0.87127	0.1109	0.3406	0.998232	1		rs7486109	71702122	C	E65-E68 Obesity and other hyperalimentation	9.2177e-05	0.85967	0.1109	0.3406	0.998232	1		rs7486109	71702122	C	E83 Disorders of mineral metabolism	0.00010466	0.65852	0.1109	0.3406	0.998232	1.02		rs7486109	71702122	C	E89 Postprocedural endocrine and metabolic disorders, not elsewhere classified	-1.0375e-05	0.95594	0.1109	0.3406	0.998232	0.997		rs7486109	71702122	C	E78 Disorders of lipoprotein metabolism and other lipidaemias	5.248e-05	0.9527	0.1109	0.3406	0.998232	1		rs7486109	71702122	C	E70-E90 Metabolic disorders	0.00078197	0.4206	0.1109	0.3406	0.998232	1.01		rs7486109	71702122	C	Basal metabolic rate	-0.033143	0.98772	0.1109	0.3406	0.998232	-		rs7486109	71702122	C	Body mass index (BMI)	0.0045469	0.72	0.1109	0.3406	0.998232	-		rs7486109	71702122	C	Weight	-0.0042211	0.90921	0.1109	0.3406	0.998232	-		rs7486109	71702122	C	Number of treatments/medications taken	0.00079853	0.9191	0.1109	0.3406	0.998232	-
	rs73148541	71702186	A	E11 Non-insulin-dependent diabetes mellitus	0.00037868	0.69	0.0485933	0.268	0.997942	1.01		rs73148541	71702186	A	E10 Insulin-dependent diabetes mellitus	-0.00017172	0.66273	0.0485933	0.268	0.997942	0.975		rs73148541	71702186	A	E14 Unspecified diabetes mellitus	0.00025143	0.48894	0.0485933	0.268	0.997942	1.05		rs73148541	71702186	A	E10-E14 Diabetes mellitus	0.00041691	0.67224	0.0485933	0.268	0.997942	1.01		rs73148541	71702186	A	diabetes	0.0010342	0.28772	0.0485933	0.268	0.997942	1.02		rs73148541	71702186	A	type 2 diabetes	-0.00010139	0.79268	0.0485933	0.268	0.997942	0.984		rs73148541	71702186	A	E66 Obesity	-0.00088164	0.24687	0.0485933	0.268	0.997942	0.966		rs73148541	71702186	A	E65-E68 Obesity and other hyperalimentation	-0.00094633	0.21517	0.0485933	0.268	0.997942	0.964		rs73148541	71702186	A	E83 Disorders of mineral metabolism	0.00013557	0.69583	0.0485933	0.268	0.997942	1.03		rs73148541	71702186	A	E89 Postprocedural endocrine and metabolic disorders, not elsewhere classified	-0.0001219	0.65759	0.0485933	0.268	0.997942	0.962		rs73148541	71702186	A	E78 Disorders of lipoprotein metabolism and other lipidaemias	-4.9865e-05	0.9693	0.0485933	0.268	0.997942	0.999		rs73148541	71702186	A	E70-E90 Metabolic disorders	0.00020014	0.88805	0.0485933	0.268	0.997942	1		rs73148541	71702186	A	Basal metabolic rate	-2.588	0.41196	0.0485933	0.268	0.997942	-		rs73148541	71702186	A	Body mass index (BMI)	-0.023233	0.21102	0.0485933	0.268	0.997942	-		rs73148541	71702186	A	Weight	-0.047595	0.37992	0.0485933	0.268	0.997942	-		rs73148541	71702186	A	Number of treatments/medications taken	-0.005079	0.65911	0.0485933	0.268	0.997942	-
	rs73148544	71702210	C	E11 Non-insulin-dependent diabetes mellitus	0.0003506	0.71	0.0490908	0.1707	1	1.01		rs73148544	71702210	C	E10 Insulin-dependent diabetes mellitus	-0.00014809	0.70524	0.0490908	0.1707	1	0.978		rs73148544	71702210	C	E14 Unspecified diabetes mellitus	0.00026727	0.45945	0.0490908	0.1707	1	1.05		rs73148544	71702210	C	E10-E14 Diabetes mellitus	0.00041412	0.67257	0.0490908	0.1707	1	1.01		rs73148544	71702210	C	diabetes	0.00091948	0.34186	0.0490908	0.1707	1	1.02		rs73148544	71702210	C	type 2 diabetes	-4.5219e-05	0.90616	0.0490908	0.1707	1	0.993		rs73148544	71702210	C	E66 Obesity	-0.00096382	0.20299	0.0490908	0.1707	1	0.963		rs73148544	71702210	C	E65-E68 Obesity and other hyperalimentation	-0.0010293	0.17516	0.0490908	0.1707	1	0.961		rs73148544	71702210	C	E83 Disorders of mineral metabolism	0.00015757	0.64769	0.0490908	0.1707	1	1.03		rs73148544	71702210	C	E89 Postprocedural endocrine and metabolic disorders, not elsewhere classified	-0.00011084	0.68525	0.0490908	0.1707	1	0.966		rs73148544	71702210	C	E78 Disorders of lipoprotein metabolism and other lipidaemias	9.1024e-05	0.94368	0.0490908	0.1707	1	1		rs73148544	71702210	C	E70-E90 Metabolic disorders	0.00045484	0.74768	0.0490908	0.1707	1	1		rs73148544	71702210	C	Basal metabolic rate	-2.6171	0.40407	0.0490908	0.1707	1	-		rs73148544	71702210	C	Body mass index (BMI)	-0.024456	0.18549	0.0490908	0.1707	1	-		rs73148544	71702210	C	Weight	-0.049975	0.35385	0.0490908	0.1707	1	-		rs73148544	71702210	C	Number of treatments/medications taken	-0.0049095	0.66805	0.0490908	0.1707	1	-
	rs6582006	71702706	T	E11 Non-insulin-dependent diabetes mellitus	0.00036071	0.426	0.285156	0.02177	0.992	1.01		rs6582006	71702706	T	E10 Insulin-dependent diabetes mellitus	4.6046e-05	0.80661	0.285156	0.02177	0.992	1.01		rs6582006	71702706	T	E14 Unspecified diabetes mellitus	0.00020082	0.24732	0.285156	0.02177	0.992	1.04		rs6582006	71702706	T	E10-E14 Diabetes mellitus	0.00045014	0.339	0.285156	0.02177	0.992	1.01		rs6582006	71702706	T	diabetes	7.876e-05	0.86543	0.285156	0.02177	0.992	1		rs6582006	71702706	T	type 2 diabetes	0.00011708	0.52524	0.285156	0.02177	0.992	1.02		rs6582006	71702706	T	E66 Obesity	9.9812e-05	0.78377	0.285156	0.02177	0.992	1		rs6582006	71702706	T	E65-E68 Obesity and other hyperalimentation	0.00010885	0.76539	0.285156	0.02177	0.992	1		rs6582006	71702706	T	E83 Disorders of mineral metabolism	0.00020333	0.21969	0.285156	0.02177	0.992	1.04		rs6582006	71702706	T	E89 Postprocedural endocrine and metabolic disorders, not elsewhere classified	4.0446e-05	0.75821	0.285156	0.02177	0.992	1.01		rs6582006	71702706	T	E78 Disorders of lipoprotein metabolism and other lipidaemias	0.00031137	0.61495	0.285156	0.02177	0.992	1		rs6582006	71702706	T	E70-E90 Metabolic disorders	0.0011287	0.096582	0.285156	0.02177	0.992	1.01		rs6582006	71702706	T	Basal metabolic rate	-1.5701	0.29747	0.285156	0.02177	0.992	-		rs6582006	71702706	T	Body mass index (BMI)	-0.0056292	0.52586	0.285156	0.02177	0.992	-		rs6582006	71702706	T	Weight	-0.019034	0.46234	0.285156	0.02177	0.992	-		rs6582006	71702706	T	Number of treatments/medications taken	0.0093638	0.088685	0.285156	0.02177	0.992	-
	rs76483497	71702832	A	E11 Non-insulin-dependent diabetes mellitus	-0.0021913	0.128	0.0211125	0.4192	0.965407	0.949		rs76483497	71702832	A	E10 Insulin-dependent diabetes mellitus	-0.00041773	0.48429	0.0211125	0.4192	0.965407	0.939		rs76483497	71702832	A	E14 Unspecified diabetes mellitus	0.0002972	0.58973	0.0211125	0.4192	0.965407	1.05		rs76483497	71702832	A	E10-E14 Diabetes mellitus	-0.0023167	0.12119	0.0211125	0.4192	0.965407	0.95		rs76483497	71702832	A	diabetes	-0.0015121	0.30552	0.0211125	0.4192	0.965407	0.967		rs76483497	71702832	A	type 2 diabetes	-0.00058951	0.31375	0.0211125	0.4192	0.965407	0.911		rs76483497	71702832	A	E66 Obesity	0.00041571	0.71889	0.0211125	0.4192	0.965407	1.02		rs76483497	71702832	A	E65-E68 Obesity and other hyperalimentation	0.00048982	0.67235	0.0211125	0.4192	0.965407	1.02		rs76483497	71702832	A	E83 Disorders of mineral metabolism	-0.00019084	0.71676	0.0211125	0.4192	0.965407	0.964		rs76483497	71702832	A	E89 Postprocedural endocrine and metabolic disorders, not elsewhere classified	-0.00010059	0.80948	0.0211125	0.4192	0.965407	0.969		rs76483497	71702832	A	E78 Disorders of lipoprotein metabolism and other lipidaemias	-0.0035889	0.06786	0.0211125	0.4192	0.965407	0.956		rs76483497	71702832	A	E70-E90 Metabolic disorders	-0.0023794	0.26994	0.0211125	0.4192	0.965407	0.975		rs76483497	71702832	A	Basal metabolic rate	-5.5869	0.24297	0.0211125	0.4192	0.965407	-		rs76483497	71702832	A	Body mass index (BMI)	-0.070326	0.012566	0.0211125	0.4192	0.965407	-		rs76483497	71702832	A	Weight	-0.1506	0.06702	0.0211125	0.4192	0.965407	-		rs76483497	71702832	A	Number of treatments/medications taken	-0.015931	0.36169	0.0211125	0.4192	0.965407	-
	rs4760792	71702986	T	E11 Non-insulin-dependent diabetes mellitus	0.00036814	0.417	0.284802	0.01939	0.99189	1.01		rs4760792	71702986	T	E10 Insulin-dependent diabetes mellitus	4.8675e-05	0.79586	0.284802	0.01939	0.99189	1.01		rs4760792	71702986	T	E14 Unspecified diabetes mellitus	0.00020876	0.22925	0.284802	0.01939	0.99189	1.04		rs4760792	71702986	T	E10-E14 Diabetes mellitus	0.00046208	0.32648	0.284802	0.01939	0.99189	1.01		rs4760792	71702986	T	diabetes	7.7508e-05	0.86759	0.284802	0.01939	0.99189	1		rs4760792	71702986	T	type 2 diabetes	0.00011897	0.5187	0.284802	0.01939	0.99189	1.02		rs4760792	71702986	T	E66 Obesity	8.3624e-05	0.81822	0.284802	0.01939	0.99189	1		rs4760792	71702986	T	E65-E68 Obesity and other hyperalimentation	9.2415e-05	0.80005	0.284802	0.01939	0.99189	1		rs4760792	71702986	T	E83 Disorders of mineral metabolism	0.00021785	0.18865	0.284802	0.01939	0.99189	1.04		rs4760792	71702986	T	E89 Postprocedural endocrine and metabolic disorders, not elsewhere classified	3.6932e-05	0.77871	0.284802	0.01939	0.99189	1.01		rs4760792	71702986	T	E78 Disorders of lipoprotein metabolism and other lipidaemias	0.00030208	0.62565	0.284802	0.01939	0.99189	1		rs4760792	71702986	T	E70-E90 Metabolic disorders	0.0011392	0.093636	0.284802	0.01939	0.99189	1.01		rs4760792	71702986	T	Basal metabolic rate	-1.6435	0.2756	0.284802	0.01939	0.99189	-		rs4760792	71702986	T	Body mass index (BMI)	-0.0057454	0.51748	0.284802	0.01939	0.99189	-		rs4760792	71702986	T	Weight	-0.019797	0.44474	0.284802	0.01939	0.99189	-		rs4760792	71702986	T	Number of treatments/medications taken	0.0094587	0.085593	0.284802	0.01939	0.99189	-
	rs11178729	71703084	G	E11 Non-insulin-dependent diabetes mellitus	0.0001557	0.805	0.118543	0.4703	0.99571	1		rs11178729	71703084	G	E10 Insulin-dependent diabetes mellitus	0.00033707	0.19729	0.118543	0.4703	0.99571	1.05		rs11178729	71703084	G	E14 Unspecified diabetes mellitus	0.0004095	0.089638	0.118543	0.4703	0.99571	1.08		rs11178729	71703084	G	E10-E14 Diabetes mellitus	0.00049136	0.4527	0.118543	0.4703	0.99571	1.01		rs11178729	71703084	G	diabetes	0.00083023	0.19871	0.118543	0.4703	0.99571	1.02		rs11178729	71703084	G	type 2 diabetes	0.00017321	0.49892	0.118543	0.4703	0.99571	1.03		rs11178729	71703084	G	E66 Obesity	8.8928e-05	0.86037	0.118543	0.4703	0.99571	1		rs11178729	71703084	G	E65-E68 Obesity and other hyperalimentation	8.44e-05	0.86778	0.118543	0.4703	0.99571	1		rs11178729	71703084	G	E83 Disorders of mineral metabolism	-4.9027e-05	0.83139	0.118543	0.4703	0.99571	0.991		rs11178729	71703084	G	E89 Postprocedural endocrine and metabolic disorders, not elsewhere classified	-3.4271e-05	0.85114	0.118543	0.4703	0.99571	0.989		rs11178729	71703084	G	E78 Disorders of lipoprotein metabolism and other lipidaemias	-7.5426e-05	0.93014	0.118543	0.4703	0.99571	0.999		rs11178729	71703084	G	E70-E90 Metabolic disorders	0.00055648	0.55558	0.118543	0.4703	0.99571	1.01		rs11178729	71703084	G	Basal metabolic rate	0.48129	0.81826	0.118543	0.4703	0.99571	-		rs11178729	71703084	G	Body mass index (BMI)	0.0057744	0.63967	0.118543	0.4703	0.99571	-		rs11178729	71703084	G	Weight	0.0029232	0.93527	0.118543	0.4703	0.99571	-		rs11178729	71703084	G	Number of treatments/medications taken	0.0036725	0.63096	0.118543	0.4703	0.99571	-
	rs10784908	71703356	C	E11 Non-insulin-dependent diabetes mellitus	0.00037262	0.364	0.452676	0.6125	0.991009	1.01		rs10784908	71703356	C	E10 Insulin-dependent diabetes mellitus	-2.1462e-05	0.89976	0.452676	0.6125	0.991009	0.997		rs10784908	71703356	C	E14 Unspecified diabetes mellitus	-3.9651e-06	0.97988	0.452676	0.6125	0.991009	0.999		rs10784908	71703356	C	E10-E14 Diabetes mellitus	0.00026708	0.53112	0.452676	0.6125	0.991009	1.01		rs10784908	71703356	C	diabetes	-0.0003589	0.39393	0.452676	0.6125	0.991009	0.992		rs10784908	71703356	C	type 2 diabetes	0.00013108	0.43235	0.452676	0.6125	0.991009	1.02		rs10784908	71703356	C	E66 Obesity	1.5464e-05	0.96256	0.452676	0.6125	0.991009	1		rs10784908	71703356	C	E65-E68 Obesity and other hyperalimentation	1.7027e-05	0.9589	0.452676	0.6125	0.991009	1		rs10784908	71703356	C	E83 Disorders of mineral metabolism	0.00015592	0.29879	0.452676	0.6125	0.991009	1.03		rs10784908	71703356	C	E89 Postprocedural endocrine and metabolic disorders, not elsewhere classified	2.7418e-05	0.8178	0.452676	0.6125	0.991009	1.01		rs10784908	71703356	C	E78 Disorders of lipoprotein metabolism and other lipidaemias	0.00056678	0.3121	0.452676	0.6125	0.991009	1.01		rs10784908	71703356	C	E70-E90 Metabolic disorders	0.00091648	0.13635	0.452676	0.6125	0.991009	1.01		rs10784908	71703356	C	Basal metabolic rate	-1.8887	0.16647	0.452676	0.6125	0.991009	-		rs10784908	71703356	C	Body mass index (BMI)	-0.00088788	0.91205	0.452676	0.6125	0.991009	-		rs10784908	71703356	C	Weight	-0.013032	0.57851	0.452676	0.6125	0.991009	-		rs10784908	71703356	C	Number of treatments/medications taken	0.0043579	0.38176	0.452676	0.6125	0.991009	-
	rs73148548	71703802	C	E11 Non-insulin-dependent diabetes mellitus	-0.0013023	0.579	0.00812532	0.3541	0.926723	0.969		rs73148548	71703802	C	E10 Insulin-dependent diabetes mellitus	-0.0007934	0.41497	0.00812532	0.3541	0.926723	0.888		rs73148548	71703802	C	E14 Unspecified diabetes mellitus	-0.00089879	0.31699	0.00812532	0.3541	0.926723	0.852		rs73148548	71703802	C	E10-E14 Diabetes mellitus	-0.0019613	0.42075	0.00812532	0.3541	0.926723	0.958		rs73148548	71703802	C	diabetes	-0.0017845	0.45808	0.00812532	0.3541	0.926723	0.961		rs73148548	71703802	C	type 2 diabetes	-0.00025627	0.78813	0.00812532	0.3541	0.926723	0.96		rs73148548	71703802	C	E66 Obesity	0.0044848	0.01718	0.00812532	0.3541	0.926723	1.19		rs73148548	71703802	C	E65-E68 Obesity and other hyperalimentation	0.0043146	0.022255	0.00812532	0.3541	0.926723	1.18		rs73148548	71703802	C	E83 Disorders of mineral metabolism	0.00013632	0.87365	0.00812532	0.3541	0.926723	1.03		rs73148548	71703802	C	E89 Postprocedural endocrine and metabolic disorders, not elsewhere classified	-0.00037362	0.58264	0.00812532	0.3541	0.926723	0.889		rs73148548	71703802	C	E78 Disorders of lipoprotein metabolism and other lipidaemias	0.0011669	0.71562	0.00812532	0.3541	0.926723	1.01		rs73148548	71703802	C	E70-E90 Metabolic disorders	0.00046906	0.89384	0.00812532	0.3541	0.926723	1		rs73148548	71703802	C	Basal metabolic rate	19.32	0.013224	0.00812532	0.3541	0.926723	-		rs73148548	71703802	C	Body mass index (BMI)	0.11151	0.015164	0.00812532	0.3541	0.926723	-		rs73148548	71703802	C	Weight	0.29418	0.028141	0.00812532	0.3541	0.926723	-		rs73148548	71703802	C	Number of treatments/medications taken	-0.00037036	0.98962	0.00812532	0.3541	0.926723	-
	rs117340936	71703928	C	E11 Non-insulin-dependent diabetes mellitus	0.00084068	0.724	0.00755345	0.1101	0.964042	1.02		rs117340936	71703928	C	E10 Insulin-dependent diabetes mellitus	0.0003965	0.68759	0.00755345	0.1101	0.964042	1.06		rs117340936	71703928	C	E14 Unspecified diabetes mellitus	0.00023335	0.7976	0.00755345	0.1101	0.964042	1.04		rs117340936	71703928	C	E10-E14 Diabetes mellitus	0.0010688	0.66494	0.00755345	0.1101	0.964042	1.02		rs117340936	71703928	C	diabetes	0.0024566	0.31329	0.00755345	0.1101	0.964042	1.06		rs117340936	71703928	C	type 2 diabetes	0.00062328	0.51882	0.00755345	0.1101	0.964042	1.1		rs117340936	71703928	C	E66 Obesity	0.0002145	0.91043	0.00755345	0.1101	0.964042	1.01		rs117340936	71703928	C	E65-E68 Obesity and other hyperalimentation	4.5318e-05	0.98109	0.00755345	0.1101	0.964042	1		rs117340936	71703928	C	E83 Disorders of mineral metabolism	-0.0022086	0.010984	0.00755345	0.1101	0.964042	0.651		rs117340936	71703928	C	E89 Postprocedural endocrine and metabolic disorders, not elsewhere classified	-0.00030597	0.65687	0.00755345	0.1101	0.964042	0.908		rs117340936	71703928	C	E78 Disorders of lipoprotein metabolism and other lipidaemias	-0.0021248	0.51258	0.00755345	0.1101	0.964042	0.974		rs117340936	71703928	C	E70-E90 Metabolic disorders	-0.0031541	0.37573	0.00755345	0.1101	0.964042	0.967		rs117340936	71703928	C	Basal metabolic rate	8.1327	0.30324	0.00755345	0.1101	0.964042	-		rs117340936	71703928	C	Body mass index (BMI)	0.023853	0.60812	0.00755345	0.1101	0.964042	-		rs117340936	71703928	C	Weight	0.1093	0.42073	0.00755345	0.1101	0.964042	-		rs117340936	71703928	C	Number of treatments/medications taken	0.039289	0.173	0.00755345	0.1101	0.964042	-
	rs4760793	71704344	A	E11 Non-insulin-dependent diabetes mellitus	0.00013575	0.829	0.118511	0.4506	0.995723	1		rs4760793	71704344	A	E10 Insulin-dependent diabetes mellitus	0.00032368	0.21571	0.118511	0.4506	0.995723	1.05		rs4760793	71704344	A	E14 Unspecified diabetes mellitus	0.00041165	0.087981	0.118511	0.4506	0.995723	1.08		rs4760793	71704344	A	E10-E14 Diabetes mellitus	0.00047377	0.46906	0.118511	0.4506	0.995723	1.01		rs4760793	71704344	A	diabetes	0.00083878	0.19415	0.118511	0.4506	0.995723	1.02		rs4760793	71704344	A	type 2 diabetes	0.00017626	0.49141	0.118511	0.4506	0.995723	1.03		rs4760793	71704344	A	E66 Obesity	9.959e-05	0.84384	0.118511	0.4506	0.995723	1		rs4760793	71704344	A	E65-E68 Obesity and other hyperalimentation	9.5166e-05	0.85111	0.118511	0.4506	0.995723	1		rs4760793	71704344	A	E83 Disorders of mineral metabolism	-5.7371e-05	0.80325	0.118511	0.4506	0.995723	0.989		rs4760793	71704344	A	E89 Postprocedural endocrine and metabolic disorders, not elsewhere classified	-3.3838e-05	0.85301	0.118511	0.4506	0.995723	0.989		rs4760793	71704344	A	E78 Disorders of lipoprotein metabolism and other lipidaemias	-8.7793e-05	0.91873	0.118511	0.4506	0.995723	0.999		rs4760793	71704344	A	E70-E90 Metabolic disorders	0.00055422	0.55721	0.118511	0.4506	0.995723	1.01		rs4760793	71704344	A	Basal metabolic rate	0.48808	0.81575	0.118511	0.4506	0.995723	-		rs4760793	71704344	A	Body mass index (BMI)	0.0057738	0.63972	0.118511	0.4506	0.995723	-		rs4760793	71704344	A	Weight	0.003047	0.93254	0.118511	0.4506	0.995723	-		rs4760793	71704344	A	Number of treatments/medications taken	0.0034729	0.64966	0.118511	0.4506	0.995723	-
	rs11178730	71705841	G	E11 Non-insulin-dependent diabetes mellitus	0.00013432	0.831	0.118565	0.4605	0.995631	1		rs11178730	71705841	G	E10 Insulin-dependent diabetes mellitus	0.00033442	0.2008	0.118565	0.4605	0.995631	1.05		rs11178730	71705841	G	E14 Unspecified diabetes mellitus	0.00040696	0.091619	0.118565	0.4605	0.995631	1.08		rs11178730	71705841	G	E10-E14 Diabetes mellitus	0.0004701	0.47246	0.118565	0.4605	0.995631	1.01		rs11178730	71705841	G	diabetes	0.00082237	0.20295	0.118565	0.4605	0.995631	1.02		rs11178730	71705841	G	type 2 diabetes	0.00017492	0.49466	0.118565	0.4605	0.995631	1.03		rs11178730	71705841	G	E66 Obesity	9.6642e-05	0.84839	0.118565	0.4605	0.995631	1		rs11178730	71705841	G	E65-E68 Obesity and other hyperalimentation	9.215e-05	0.85575	0.118565	0.4605	0.995631	1		rs11178730	71705841	G	E83 Disorders of mineral metabolism	-5.1096e-05	0.82437	0.118565	0.4605	0.995631	0.99		rs11178730	71705841	G	E89 Postprocedural endocrine and metabolic disorders, not elsewhere classified	-3.5916e-05	0.84407	0.118565	0.4605	0.995631	0.989		rs11178730	71705841	G	E78 Disorders of lipoprotein metabolism and other lipidaemias	-8.6518e-05	0.91989	0.118565	0.4605	0.995631	0.999		rs11178730	71705841	G	E70-E90 Metabolic disorders	0.00055273	0.55822	0.118565	0.4605	0.995631	1.01		rs11178730	71705841	G	Basal metabolic rate	0.45821	0.82682	0.118565	0.4605	0.995631	-		rs11178730	71705841	G	Body mass index (BMI)	0.0056712	0.64564	0.118565	0.4605	0.995631	-		rs11178730	71705841	G	Weight	0.0024503	0.94572	0.118565	0.4605	0.995631	-		rs11178730	71705841	G	Number of treatments/medications taken	0.003575	0.64003	0.118565	0.4605	0.995631	-
	rs4760795	71705967	A	E11 Non-insulin-dependent diabetes mellitus	0.00038074	0.401	0.285003	0.01918	0.993325	1.01		rs4760795	71705967	A	E10 Insulin-dependent diabetes mellitus	5.6594e-05	0.76338	0.285003	0.01918	0.993325	1.01		rs4760795	71705967	A	E14 Unspecified diabetes mellitus	0.00019883	0.25177	0.285003	0.01918	0.993325	1.04		rs4760795	71705967	A	E10-E14 Diabetes mellitus	0.000469	0.31888	0.285003	0.01918	0.993325	1.01		rs4760795	71705967	A	diabetes	8.8947e-05	0.84814	0.285003	0.01918	0.993325	1		rs4760795	71705967	A	type 2 diabetes	0.0001153	0.53135	0.285003	0.01918	0.993325	1.02		rs4760795	71705967	A	E66 Obesity	6.1209e-05	0.86629	0.285003	0.01918	0.993325	1		rs4760795	71705967	A	E65-E68 Obesity and other hyperalimentation	7.0063e-05	0.8476	0.285003	0.01918	0.993325	1		rs4760795	71705967	A	E83 Disorders of mineral metabolism	0.00021546	0.19316	0.285003	0.01918	0.993325	1.04		rs4760795	71705967	A	E89 Postprocedural endocrine and metabolic disorders, not elsewhere classified	3.8453e-05	0.76966	0.285003	0.01918	0.993325	1.01		rs4760795	71705967	A	E78 Disorders of lipoprotein metabolism and other lipidaemias	0.00029534	0.63309	0.285003	0.01918	0.993325	1		rs4760795	71705967	A	E70-E90 Metabolic disorders	0.0011342	0.094803	0.285003	0.01918	0.993325	1.01		rs4760795	71705967	A	Basal metabolic rate	-1.6086	0.2855	0.285003	0.01918	0.993325	-		rs4760795	71705967	A	Body mass index (BMI)	-0.0054982	0.53531	0.285003	0.01918	0.993325	-		rs4760795	71705967	A	Weight	-0.019116	0.46017	0.285003	0.01918	0.993325	-		rs4760795	71705967	A	Number of treatments/medications taken	0.0094956	0.084115	0.285003	0.01918	0.993325	-
	rs7964431	71706296	T	E11 Non-insulin-dependent diabetes mellitus	0.00038399	0.397	0.284969	0.02586	0.99412	1.01		rs7964431	71706296	T	E10 Insulin-dependent diabetes mellitus	5.0399e-05	0.78855	0.284969	0.02586	0.99412	1.01		rs7964431	71706296	T	E14 Unspecified diabetes mellitus	0.00019946	0.25007	0.284969	0.02586	0.99412	1.04		rs7964431	71706296	T	E10-E14 Diabetes mellitus	0.000472	0.3156	0.284969	0.02586	0.99412	1.01		rs7964431	71706296	T	diabetes	9.3961e-05	0.83963	0.284969	0.02586	0.99412	1		rs7964431	71706296	T	type 2 diabetes	0.00011778	0.52236	0.284969	0.02586	0.99412	1.02		rs7964431	71706296	T	E66 Obesity	8.9545e-05	0.80536	0.284969	0.02586	0.99412	1		rs7964431	71706296	T	E65-E68 Obesity and other hyperalimentation	9.8322e-05	0.7873	0.284969	0.02586	0.99412	1		rs7964431	71706296	T	E83 Disorders of mineral metabolism	0.00021385	0.19632	0.284969	0.02586	0.99412	1.04		rs7964431	71706296	T	E89 Postprocedural endocrine and metabolic disorders, not elsewhere classified	3.9044e-05	0.76613	0.284969	0.02586	0.99412	1.01		rs7964431	71706296	T	E78 Disorders of lipoprotein metabolism and other lipidaemias	0.00031765	0.6075	0.284969	0.02586	0.99412	1		rs7964431	71706296	T	E70-E90 Metabolic disorders	0.0011475	0.090845	0.284969	0.02586	0.99412	1.01		rs7964431	71706296	T	Basal metabolic rate	-1.5722	0.29637	0.284969	0.02586	0.99412	-		rs7964431	71706296	T	Body mass index (BMI)	-0.0056672	0.52268	0.284969	0.02586	0.99412	-		rs7964431	71706296	T	Weight	-0.018991	0.46293	0.284969	0.02586	0.99412	-		rs7964431	71706296	T	Number of treatments/medications taken	0.0093436	0.089071	0.284969	0.02586	0.99412	-
	rs75936855	71706704	T	E11 Non-insulin-dependent diabetes mellitus	0.00074893	0.287	0.0927718	0.1025	0.993929	1.02		rs75936855	71706704	T	E10 Insulin-dependent diabetes mellitus	0.0002283	0.43389	0.0927718	0.1025	0.993929	1.03		rs75936855	71706704	T	E14 Unspecified diabetes mellitus	-0.00020325	0.45029	0.0927718	0.1025	0.993929	0.964		rs75936855	71706704	T	E10-E14 Diabetes mellitus	0.00047722	0.51341	0.0927718	0.1025	0.993929	1.01		rs75936855	71706704	T	diabetes	-0.00013465	0.85183	0.0927718	0.1025	0.993929	0.997		rs75936855	71706704	T	type 2 diabetes	0.00054051	0.058639	0.0927718	0.1025	0.993929	1.09		rs75936855	71706704	T	E66 Obesity	5.9652e-05	0.91579	0.0927718	0.1025	0.993929	1		rs75936855	71706704	T	E65-E68 Obesity and other hyperalimentation	8.2037e-05	0.88471	0.0927718	0.1025	0.993929	1		rs75936855	71706704	T	E83 Disorders of mineral metabolism	0.00019033	0.45886	0.0927718	0.1025	0.993929	1.04		rs75936855	71706704	T	E89 Postprocedural endocrine and metabolic disorders, not elsewhere classified	0.00027907	0.17088	0.0927718	0.1025	0.993929	1.09		rs75936855	71706704	T	E78 Disorders of lipoprotein metabolism and other lipidaemias	0.00017394	0.85624	0.0927718	0.1025	0.993929	1		rs75936855	71706704	T	E70-E90 Metabolic disorders	0.00059861	0.56992	0.0927718	0.1025	0.993929	1.01		rs75936855	71706704	T	Basal metabolic rate	2.0542	0.37948	0.0927718	0.1025	0.993929	-		rs75936855	71706704	T	Body mass index (BMI)	0.010138	0.46141	0.0927718	0.1025	0.993929	-		rs75936855	71706704	T	Weight	0.024259	0.54588	0.0927718	0.1025	0.993929	-		rs75936855	71706704	T	Number of treatments/medications taken	0.01251	0.14257	0.0927718	0.1025	0.993929	-
	rs78666883	71706825	C	E11 Non-insulin-dependent diabetes mellitus	0.001807	0.39	0.00954375	0.5821	0.991262	1.04		rs78666883	71706825	C	E10 Insulin-dependent diabetes mellitus	0.00050202	0.56499	0.00954375	0.5821	0.991262	1.08		rs78666883	71706825	C	E14 Unspecified diabetes mellitus	-8.4765e-05	0.91615	0.00954375	0.5821	0.991262	0.985		rs78666883	71706825	C	E10-E14 Diabetes mellitus	0.0013098	0.54861	0.00954375	0.5821	0.991262	1.03		rs78666883	71706825	C	diabetes	0.0018741	0.38462	0.00954375	0.5821	0.991262	1.04		rs78666883	71706825	C	type 2 diabetes	0.00038558	0.65194	0.00954375	0.5821	0.991262	1.06		rs78666883	71706825	C	E66 Obesity	0.0011156	0.50844	0.00954375	0.5821	0.991262	1.04		rs78666883	71706825	C	E65-E68 Obesity and other hyperalimentation	0.0010693	0.52736	0.00954375	0.5821	0.991262	1.04		rs78666883	71706825	C	E83 Disorders of mineral metabolism	0.00085064	0.26827	0.00954375	0.5821	0.991262	1.18		rs78666883	71706825	C	E89 Postprocedural endocrine and metabolic disorders, not elsewhere classified	-0.00035245	0.56304	0.00954375	0.5821	0.991262	0.895		rs78666883	71706825	C	E78 Disorders of lipoprotein metabolism and other lipidaemias	-0.0018729	0.51418	0.00954375	0.5821	0.991262	0.977		rs78666883	71706825	C	E70-E90 Metabolic disorders	-0.0025781	0.41319	0.00954375	0.5821	0.991262	0.973		rs78666883	71706825	C	Basal metabolic rate	1.6942	0.80848	0.00954375	0.5821	0.991262	-		rs78666883	71706825	C	Body mass index (BMI)	0.019484	0.63595	0.00954375	0.5821	0.991262	-		rs78666883	71706825	C	Weight	0.033408	0.78091	0.00954375	0.5821	0.991262	-		rs78666883	71706825	C	Number of treatments/medications taken	0.0017936	0.94395	0.00954375	0.5821	0.991262	-
	rs4760924	71707221	T	E11 Non-insulin-dependent diabetes mellitus	0.00038116	0.4	0.285055	0.02617	0.994621	1.01		rs4760924	71707221	T	E10 Insulin-dependent diabetes mellitus	5.0057e-05	0.78988	0.285055	0.02617	0.994621	1.01		rs4760924	71707221	T	E14 Unspecified diabetes mellitus	0.00020202	0.24388	0.285055	0.02617	0.994621	1.04		rs4760924	71707221	T	E10-E14 Diabetes mellitus	0.00047117	0.31629	0.285055	0.02617	0.994621	1.01		rs4760924	71707221	T	diabetes	9.6968e-05	0.83452	0.285055	0.02617	0.994621	1		rs4760924	71707221	T	type 2 diabetes	0.00012004	0.51428	0.285055	0.02617	0.994621	1.02		rs4760924	71707221	T	E66 Obesity	7.5756e-05	0.83481	0.285055	0.02617	0.994621	1		rs4760924	71707221	T	E65-E68 Obesity and other hyperalimentation	8.453e-05	0.8165	0.285055	0.02617	0.994621	1		rs4760924	71707221	T	E83 Disorders of mineral metabolism	0.00021197	0.20014	0.285055	0.02617	0.994621	1.04		rs4760924	71707221	T	E89 Postprocedural endocrine and metabolic disorders, not elsewhere classified	3.4995e-05	0.78971	0.285055	0.02617	0.994621	1.01		rs4760924	71707221	T	E78 Disorders of lipoprotein metabolism and other lipidaemias	0.00031579	0.60949	0.285055	0.02617	0.994621	1		rs4760924	71707221	T	E70-E90 Metabolic disorders	0.0011441	0.09171	0.285055	0.02617	0.994621	1.01		rs4760924	71707221	T	Basal metabolic rate	-1.6144	0.28341	0.285055	0.02617	0.994621	-		rs4760924	71707221	T	Body mass index (BMI)	-0.0057934	0.51332	0.285055	0.02617	0.994621	-		rs4760924	71707221	T	Weight	-0.019499	0.45089	0.285055	0.02617	0.994621	-		rs4760924	71707221	T	Number of treatments/medications taken	0.0093943	0.087243	0.285055	0.02617	0.994621	-
	rs4760925	71707403	T	E11 Non-insulin-dependent diabetes mellitus	6.49e-05	0.92	0.111303	0.3075	0.995711	1		rs4760925	71707403	T	E10 Insulin-dependent diabetes mellitus	0.00029369	0.27409	0.111303	0.3075	0.995711	1.04		rs4760925	71707403	T	E14 Unspecified diabetes mellitus	0.00039616	0.1099	0.111303	0.3075	0.995711	1.07		rs4760925	71707403	T	E10-E14 Diabetes mellitus	0.00039258	0.55915	0.111303	0.3075	0.995711	1.01		rs4760925	71707403	T	diabetes	0.00065856	0.32093	0.111303	0.3075	0.995711	1.01		rs4760925	71707403	T	type 2 diabetes	0.00013336	0.61224	0.111303	0.3075	0.995711	1.02		rs4760925	71707403	T	E66 Obesity	9.55e-05	0.85408	0.111303	0.3075	0.995711	1		rs4760925	71707403	T	E65-E68 Obesity and other hyperalimentation	0.00010269	0.84367	0.111303	0.3075	0.995711	1		rs4760925	71707403	T	E83 Disorders of mineral metabolism	0.00010763	0.64904	0.111303	0.3075	0.995711	1.02		rs4760925	71707403	T	E89 Postprocedural endocrine and metabolic disorders, not elsewhere classified	-2.3064e-05	0.90214	0.111303	0.3075	0.995711	0.993		rs4760925	71707403	T	E78 Disorders of lipoprotein metabolism and other lipidaemias	1.7185e-05	0.98448	0.111303	0.3075	0.995711	1		rs4760925	71707403	T	E70-E90 Metabolic disorders	0.0007486	0.44014	0.111303	0.3075	0.995711	1.01		rs4760925	71707403	T	Basal metabolic rate	-0.035424	0.98686	0.111303	0.3075	0.995711	-		rs4760925	71707403	T	Body mass index (BMI)	0.0034674	0.78432	0.111303	0.3075	0.995711	-		rs4760925	71707403	T	Weight	-0.0063328	0.86399	0.111303	0.3075	0.995711	-		rs4760925	71707403	T	Number of treatments/medications taken	0.00090134	0.90862	0.111303	0.3075	0.995711	-
	rs11178731	71708578	A	E11 Non-insulin-dependent diabetes mellitus	9.41e-05	0.885	0.110989	0.3534	0.99793	1		rs11178731	71708578	A	E10 Insulin-dependent diabetes mellitus	0.0003246	0.22721	0.110989	0.3534	0.99793	1.05		rs11178731	71708578	A	E14 Unspecified diabetes mellitus	0.00041133	0.097288	0.110989	0.3534	0.99793	1.08		rs11178731	71708578	A	E10-E14 Diabetes mellitus	0.00043209	0.52073	0.110989	0.3534	0.99793	1.01		rs11178731	71708578	A	diabetes	0.00069003	0.29885	0.110989	0.3534	0.99793	1.02		rs11178731	71708578	A	type 2 diabetes	0.00014138	0.5914	0.110989	0.3534	0.99793	1.02		rs11178731	71708578	A	E66 Obesity	7.3223e-05	0.88798	0.110989	0.3534	0.99793	1		rs11178731	71708578	A	E65-E68 Obesity and other hyperalimentation	8.102e-05	0.87648	0.110989	0.3534	0.99793	1		rs11178731	71708578	A	E83 Disorders of mineral metabolism	0.00010964	0.64329	0.110989	0.3534	0.99793	1.02		rs11178731	71708578	A	E89 Postprocedural endocrine and metabolic disorders, not elsewhere classified	-1.5679e-05	0.93345	0.110989	0.3534	0.99793	0.995		rs11178731	71708578	A	E78 Disorders of lipoprotein metabolism and other lipidaemias	2.1018e-05	0.98104	0.110989	0.3534	0.99793	1		rs11178731	71708578	A	E70-E90 Metabolic disorders	0.00077401	0.42525	0.110989	0.3534	0.99793	1.01		rs11178731	71708578	A	Basal metabolic rate	-0.14383	0.94675	0.110989	0.3534	0.99793	-		rs11178731	71708578	A	Body mass index (BMI)	0.0042065	0.74013	0.110989	0.3534	0.99793	-		rs11178731	71708578	A	Weight	-0.0056138	0.87943	0.110989	0.3534	0.99793	-		rs11178731	71708578	A	Number of treatments/medications taken	0.00086193	0.91269	0.110989	0.3534	0.99793	-
	rs11612495	71708923	T	E11 Non-insulin-dependent diabetes mellitus	-0.0031484	0.0864	0.0135286	0.4888	0.915375	0.928		rs11612495	71708923	T	E10 Insulin-dependent diabetes mellitus	-0.00030095	0.69273	0.0135286	0.4888	0.915375	0.956		rs11612495	71708923	T	E14 Unspecified diabetes mellitus	-0.0008292	0.23809	0.0135286	0.4888	0.915375	0.862		rs11612495	71708923	T	E10-E14 Diabetes mellitus	-0.0035074	0.065771	0.0135286	0.4888	0.915375	0.925		rs11612495	71708923	T	diabetes	-0.005278	0.0050357	0.0135286	0.4888	0.915375	0.888		rs11612495	71708923	T	type 2 diabetes	-0.0011865	0.11183	0.0135286	0.4888	0.915375	0.829		rs11612495	71708923	T	E66 Obesity	0.00032922	0.82312	0.0135286	0.4888	0.915375	1.01		rs11612495	71708923	T	E65-E68 Obesity and other hyperalimentation	0.00033474	0.82069	0.0135286	0.4888	0.915375	1.01		rs11612495	71708923	T	E83 Disorders of mineral metabolism	0.00028637	0.66943	0.0135286	0.4888	0.915375	1.06		rs11612495	71708923	T	E89 Postprocedural endocrine and metabolic disorders, not elsewhere classified	-0.00081346	0.12626	0.0135286	0.4888	0.915375	0.774		rs11612495	71708923	T	E78 Disorders of lipoprotein metabolism and other lipidaemias	0.00079489	0.75113	0.0135286	0.4888	0.915375	1.01		rs11612495	71708923	T	E70-E90 Metabolic disorders	0.00029672	0.91409	0.0135286	0.4888	0.915375	1		rs11612495	71708923	T	Basal metabolic rate	-11.811	0.052909	0.0135286	0.4888	0.915375	-		rs11612495	71708923	T	Body mass index (BMI)	0.003057	0.9322	0.0135286	0.4888	0.915375	-		rs11612495	71708923	T	Weight	-0.073794	0.48158	0.0135286	0.4888	0.915375	-		rs11612495	71708923	T	Number of treatments/medications taken	-0.016921	0.44739	0.0135286	0.4888	0.915375	-
	rs143964552	71709770	C	E11 Non-insulin-dependent diabetes mellitus	-0.0022647	0.346	0.00755536	0.8117	0.95394	0.947		rs143964552	71709770	C	E10 Insulin-dependent diabetes mellitus	-0.00030454	0.75974	0.00755536	0.8117	0.95394	0.955		rs143964552	71709770	C	E14 Unspecified diabetes mellitus	-0.00018586	0.83973	0.00755536	0.8117	0.95394	0.967		rs143964552	71709770	C	E10-E14 Diabetes mellitus	-0.0028684	0.24979	0.00755536	0.8117	0.95394	0.939		rs143964552	71709770	C	diabetes	-0.0018891	0.44262	0.00755536	0.8117	0.95394	0.958		rs143964552	71709770	C	type 2 diabetes	-0.00057672	0.55447	0.00755536	0.8117	0.95394	0.913		rs143964552	71709770	C	E66 Obesity	0.0023611	0.22015	0.00755536	0.8117	0.95394	1.1		rs143964552	71709770	C	E65-E68 Obesity and other hyperalimentation	0.0026467	0.17051	0.00755536	0.8117	0.95394	1.11		rs143964552	71709770	C	E83 Disorders of mineral metabolism	0.00020217	0.8177	0.00755536	0.8117	0.95394	1.04		rs143964552	71709770	C	E89 Postprocedural endocrine and metabolic disorders, not elsewhere classified	-0.00015217	0.82684	0.00755536	0.8117	0.95394	0.953		rs143964552	71709770	C	E78 Disorders of lipoprotein metabolism and other lipidaemias	-0.005176	0.11424	0.00755536	0.8117	0.95394	0.937		rs143964552	71709770	C	E70-E90 Metabolic disorders	-0.0026665	0.4584	0.00755536	0.8117	0.95394	0.972		rs143964552	71709770	C	Basal metabolic rate	0.059795	0.99402	0.00755536	0.8117	0.95394	-		rs143964552	71709770	C	Body mass index (BMI)	-0.082678	0.078444	0.00755536	0.8117	0.95394	-		rs143964552	71709770	C	Weight	-0.11089	0.41863	0.00755536	0.8117	0.95394	-		rs143964552	71709770	C	Number of treatments/medications taken	-0.010323	0.72296	0.00755536	0.8117	0.95394	-
	rs117494469	71710674	C	E11 Non-insulin-dependent diabetes mellitus	0.0008745	0.713	0.00753936	0.1097	0.968313	1.02		rs117494469	71710674	C	E10 Insulin-dependent diabetes mellitus	0.000408	0.67864	0.00753936	0.1097	0.968313	1.06		rs117494469	71710674	C	E14 Unspecified diabetes mellitus	0.00022975	0.80041	0.00753936	0.1097	0.968313	1.04		rs117494469	71710674	C	E10-E14 Diabetes mellitus	0.0011061	0.65358	0.00753936	0.1097	0.968313	1.02		rs117494469	71710674	C	diabetes	0.0025024	0.30373	0.00753936	0.1097	0.968313	1.06		rs117494469	71710674	C	type 2 diabetes	0.00063889	0.50787	0.00753936	0.1097	0.968313	1.11		rs117494469	71710674	C	E66 Obesity	0.00012954	0.94576	0.00753936	0.1097	0.968313	1.01		rs117494469	71710674	C	E65-E68 Obesity and other hyperalimentation	-3.9514e-05	0.98349	0.00753936	0.1097	0.968313	0.998		rs117494469	71710674	C	E83 Disorders of mineral metabolism	-0.0021952	0.011371	0.00753936	0.1097	0.968313	0.653		rs117494469	71710674	C	E89 Postprocedural endocrine and metabolic disorders, not elsewhere classified	-0.0002941	0.66897	0.00753936	0.1097	0.968313	0.911		rs117494469	71710674	C	E78 Disorders of lipoprotein metabolism and other lipidaemias	-0.002295	0.47883	0.00753936	0.1097	0.968313	0.971		rs117494469	71710674	C	E70-E90 Metabolic disorders	-0.003274	0.35723	0.00753936	0.1097	0.968313	0.966		rs117494469	71710674	C	Basal metabolic rate	8.3092	0.29225	0.00753936	0.1097	0.968313	-		rs117494469	71710674	C	Body mass index (BMI)	0.024234	0.60194	0.00753936	0.1097	0.968313	-		rs117494469	71710674	C	Weight	0.1107	0.41419	0.00753936	0.1097	0.968313	-		rs117494469	71710674	C	Number of treatments/medications taken	0.039355	0.17173	0.00753936	0.1097	0.968313	-
	rs146082650	71710756	C	E11 Non-insulin-dependent diabetes mellitus	-0.0010761	0.529	0.0145914	0.4458	0.987391	0.975		rs146082650	71710756	C	E10 Insulin-dependent diabetes mellitus	-0.00034159	0.62968	0.0145914	0.4458	0.987391	0.95		rs146082650	71710756	C	E14 Unspecified diabetes mellitus	-0.00024711	0.70544	0.0145914	0.4458	0.987391	0.957		rs146082650	71710756	C	E10-E14 Diabetes mellitus	-0.001227	0.48894	0.0145914	0.4458	0.987391	0.973		rs146082650	71710756	C	diabetes	-0.0014376	0.4115	0.0145914	0.4458	0.987391	0.968		rs146082650	71710756	C	type 2 diabetes	0.00018441	0.79049	0.0145914	0.4458	0.987391	1.03		rs146082650	71710756	C	E66 Obesity	0.001606	0.24108	0.0145914	0.4458	0.987391	1.06		rs146082650	71710756	C	E65-E68 Obesity and other hyperalimentation	0.0015182	0.26911	0.0145914	0.4458	0.987391	1.06		rs146082650	71710756	C	E83 Disorders of mineral metabolism	-8.5638e-05	0.89083	0.0145914	0.4458	0.987391	0.984		rs146082650	71710756	C	E89 Postprocedural endocrine and metabolic disorders, not elsewhere classified	0.00045555	0.35728	0.0145914	0.4458	0.987391	1.15		rs146082650	71710756	C	E78 Disorders of lipoprotein metabolism and other lipidaemias	0.0017793	0.44536	0.0145914	0.4458	0.987391	1.02		rs146082650	71710756	C	E70-E90 Metabolic disorders	0.0016935	0.50801	0.0145914	0.4458	0.987391	1.02		rs146082650	71710756	C	Basal metabolic rate	9.3336	0.10008	0.0145914	0.4458	0.987391	-		rs146082650	71710756	C	Body mass index (BMI)	0.046968	0.15995	0.0145914	0.4458	0.987391	-		rs146082650	71710756	C	Weight	0.17781	0.0683	0.0145914	0.4458	0.987391	-		rs146082650	71710756	C	Number of treatments/medications taken	-0.030886	0.13598	0.0145914	0.4458	0.987391	-
	rs117889548	71711023	A	E11 Non-insulin-dependent diabetes mellitus	-0.0016782	0.419	0.009823	3.51e-08	genotyped	0.961		rs117889548	71711023	A	E10 Insulin-dependent diabetes mellitus	-0.00082886	0.33569	0.009823	3.508e-08	genotyped	0.883		rs117889548	71711023	A	E14 Unspecified diabetes mellitus	6.2143e-05	0.93766	0.009823	3.508e-08	genotyped	1.01		rs117889548	71711023	A	E10-E14 Diabetes mellitus	-0.0013764	0.52301	0.009823	3.508e-08	genotyped	0.97		rs117889548	71711023	A	diabetes	-0.0023688	0.26548	0.009823	3.508e-08	genotyped	0.948		rs117889548	71711023	A	type 2 diabetes	-0.00052218	0.5359	0.009823	3.508e-08	genotyped	0.921		rs117889548	71711023	A	E66 Obesity	-0.0012479	0.45353	0.009823	3.508e-08	genotyped	0.952		rs117889548	71711023	A	E65-E68 Obesity and other hyperalimentation	-0.0011969	0.47345	0.009823	3.508e-08	genotyped	0.954		rs117889548	71711023	A	E83 Disorders of mineral metabolism	-0.0011598	0.12615	0.009823	3.508e-08	genotyped	0.798		rs117889548	71711023	A	E89 Postprocedural endocrine and metabolic disorders, not elsewhere classified	0.0006121	0.30879	0.009823	3.508e-08	genotyped	1.21		rs117889548	71711023	A	E78 Disorders of lipoprotein metabolism and other lipidaemias	0.0016794	0.55337	0.009823	3.508e-08	genotyped	1.02		rs117889548	71711023	A	E70-E90 Metabolic disorders	0.0023273	0.45414	0.009823	3.508e-08	genotyped	1.02		rs117889548	71711023	A	Basal metabolic rate	-2.6169	0.7044	0.009823	3.508e-08	genotyped	-		rs117889548	71711023	A	Body mass index (BMI)	-0.022232	0.58415	0.009823	3.508e-08	genotyped	-		rs117889548	71711023	A	Weight	-0.046955	0.69201	0.009823	3.508e-08	genotyped	-		rs117889548	71711023	A	Number of treatments/medications taken	0.00056966	0.98195	0.009823	3.508e-08	genotyped	-
	rs66680576	71711211	A	E11 Non-insulin-dependent diabetes mellitus	8.4e-05	0.897	0.110887	0.3357	0.997559	1		rs66680576	71711211	A	E10 Insulin-dependent diabetes mellitus	0.00032982	0.22004	0.110887	0.3357	0.997559	1.05		rs66680576	71711211	A	E14 Unspecified diabetes mellitus	0.00041308	0.096025	0.110887	0.3357	0.997559	1.08		rs66680576	71711211	A	E10-E14 Diabetes mellitus	0.00042218	0.53052	0.110887	0.3357	0.997559	1.01		rs66680576	71711211	A	diabetes	0.00069151	0.29803	0.110887	0.3357	0.997559	1.02		rs66680576	71711211	A	type 2 diabetes	0.00014787	0.57467	0.110887	0.3357	0.997559	1.02		rs66680576	71711211	A	E66 Obesity	8.5624e-05	0.86922	0.110887	0.3357	0.997559	1		rs66680576	71711211	A	E65-E68 Obesity and other hyperalimentation	9.3591e-05	0.85758	0.110887	0.3357	0.997559	1		rs66680576	71711211	A	E83 Disorders of mineral metabolism	0.00011248	0.63486	0.110887	0.3357	0.997559	1.02		rs66680576	71711211	A	E89 Postprocedural endocrine and metabolic disorders, not elsewhere classified	-1.3394e-05	0.94316	0.110887	0.3357	0.997559	0.996		rs66680576	71711211	A	E78 Disorders of lipoprotein metabolism and other lipidaemias	5.0968e-05	0.95408	0.110887	0.3357	0.997559	1		rs66680576	71711211	A	E70-E90 Metabolic disorders	0.00080084	0.4096	0.110887	0.3357	0.997559	1.01		rs66680576	71711211	A	Basal metabolic rate	-0.10926	0.95956	0.110887	0.3357	0.997559	-		rs66680576	71711211	A	Body mass index (BMI)	0.0043171	0.73367	0.110887	0.3357	0.997559	-		rs66680576	71711211	A	Weight	-0.0053772	0.88453	0.110887	0.3357	0.997559	-		rs66680576	71711211	A	Number of treatments/medications taken	0.00088556	0.91034	0.110887	0.3357	0.997559	-
	rs10748175	71711293	A	E11 Non-insulin-dependent diabetes mellitus	0.0003538	0.431	0.293031	0.008079	0.995497	1.01		rs10748175	71711293	A	E10 Insulin-dependent diabetes mellitus	4.9912e-05	0.78868	0.293031	0.008079	0.995497	1.01		rs10748175	71711293	A	E14 Unspecified diabetes mellitus	0.00020197	0.2399	0.293031	0.008079	0.995497	1.04		rs10748175	71711293	A	E10-E14 Diabetes mellitus	0.00044169	0.34331	0.293031	0.008079	0.995497	1.01		rs10748175	71711293	A	diabetes	2.6568e-05	0.95395	0.293031	0.008079	0.995497	1		rs10748175	71711293	A	type 2 diabetes	0.00010099	0.57991	0.293031	0.008079	0.995497	1.02		rs10748175	71711293	A	E66 Obesity	5.2799e-05	0.88343	0.293031	0.008079	0.995497	1		rs10748175	71711293	A	E65-E68 Obesity and other hyperalimentation	6.7723e-05	0.85124	0.293031	0.008079	0.995497	1		rs10748175	71711293	A	E83 Disorders of mineral metabolism	0.00028554	0.081692	0.293031	0.008079	0.995497	1.06		rs10748175	71711293	A	E89 Postprocedural endocrine and metabolic disorders, not elsewhere classified	5.5422e-05	0.67007	0.293031	0.008079	0.995497	1.02		rs10748175	71711293	A	E78 Disorders of lipoprotein metabolism and other lipidaemias	0.00036761	0.54861	0.293031	0.008079	0.995497	1		rs10748175	71711293	A	E70-E90 Metabolic disorders	0.0012443	0.064284	0.293031	0.008079	0.995497	1.01		rs10748175	71711293	A	Basal metabolic rate	-1.8855	0.20631	0.293031	0.008079	0.995497	-		rs10748175	71711293	A	Body mass index (BMI)	-0.0061056	0.48709	0.293031	0.008079	0.995497	-		rs10748175	71711293	A	Weight	-0.022221	0.3861	0.293031	0.008079	0.995497	-		rs10748175	71711293	A	Number of treatments/medications taken	0.0077422	0.1551	0.293031	0.008079	0.995497	-
	rs10784909	71711694	T	E11 Non-insulin-dependent diabetes mellitus	0.0004026	0.326	0.452559	0.7644	0.995125	1.01		rs10784909	71711694	T	E10 Insulin-dependent diabetes mellitus	-1.4597e-05	0.93158	0.452559	0.7644	0.995125	0.998		rs10784909	71711694	T	E14 Unspecified diabetes mellitus	-8.6148e-08	0.99956	0.452559	0.7644	0.995125	1		rs10784909	71711694	T	E10-E14 Diabetes mellitus	0.00029625	0.48634	0.452559	0.7644	0.995125	1.01		rs10784909	71711694	T	diabetes	-0.00032659	0.43692	0.452559	0.7644	0.995125	0.993		rs10784909	71711694	T	type 2 diabetes	0.00013763	0.40871	0.452559	0.7644	0.995125	1.02		rs10784909	71711694	T	E66 Obesity	1.6727e-05	0.95943	0.452559	0.7644	0.995125	1		rs10784909	71711694	T	E65-E68 Obesity and other hyperalimentation	1.8059e-05	0.95632	0.452559	0.7644	0.995125	1		rs10784909	71711694	T	E83 Disorders of mineral metabolism	0.00015584	0.29803	0.452559	0.7644	0.995125	1.03		rs10784909	71711694	T	E89 Postprocedural endocrine and metabolic disorders, not elsewhere classified	4.1755e-05	0.72516	0.452559	0.7644	0.995125	1.01		rs10784909	71711694	T	E78 Disorders of lipoprotein metabolism and other lipidaemias	0.00061155	0.27441	0.452559	0.7644	0.995125	1.01		rs10784909	71711694	T	E70-E90 Metabolic disorders	0.00096839	0.11476	0.452559	0.7644	0.995125	1.01		rs10784909	71711694	T	Basal metabolic rate	-1.8734	0.16904	0.452559	0.7644	0.995125	-		rs10784909	71711694	T	Body mass index (BMI)	-0.0013224	0.86906	0.452559	0.7644	0.995125	-		rs10784909	71711694	T	Weight	-0.013142	0.57452	0.452559	0.7644	0.995125	-		rs10784909	71711694	T	Number of treatments/medications taken	0.0044388	0.37198	0.452559	0.7644	0.995125	-
	rs11178733	71711825	A	E11 Non-insulin-dependent diabetes mellitus	0.0001018	0.875	0.11095	0.3445	0.997807	1		rs11178733	71711825	A	E10 Insulin-dependent diabetes mellitus	0.00032582	0.22554	0.11095	0.3445	0.997807	1.05		rs11178733	71711825	A	E14 Unspecified diabetes mellitus	0.00040946	0.098865	0.11095	0.3445	0.997807	1.08		rs11178733	71711825	A	E10-E14 Diabetes mellitus	0.00043918	0.51397	0.11095	0.3445	0.997807	1.01		rs11178733	71711825	A	diabetes	0.00069819	0.29324	0.11095	0.3445	0.997807	1.02		rs11178733	71711825	A	type 2 diabetes	0.00014537	0.58103	0.11095	0.3445	0.997807	1.02		rs11178733	71711825	A	E66 Obesity	7.9937e-05	0.8778	0.11095	0.3445	0.997807	1		rs11178733	71711825	A	E65-E68 Obesity and other hyperalimentation	8.7754e-05	0.86633	0.11095	0.3445	0.997807	1		rs11178733	71711825	A	E83 Disorders of mineral metabolism	0.00011023	0.64157	0.11095	0.3445	0.997807	1.02		rs11178733	71711825	A	E89 Postprocedural endocrine and metabolic disorders, not elsewhere classified	-1.5442e-05	0.93447	0.11095	0.3445	0.997807	0.995		rs11178733	71711825	A	E78 Disorders of lipoprotein metabolism and other lipidaemias	3.893e-05	0.9649	0.11095	0.3445	0.997807	1		rs11178733	71711825	A	E70-E90 Metabolic disorders	0.00078054	0.42143	0.11095	0.3445	0.997807	1.01		rs11178733	71711825	A	Basal metabolic rate	-0.11687	0.95673	0.11095	0.3445	0.997807	-		rs11178733	71711825	A	Body mass index (BMI)	0.0044815	0.72385	0.11095	0.3445	0.997807	-		rs11178733	71711825	A	Weight	-0.0049721	0.89314	0.11095	0.3445	0.997807	-		rs11178733	71711825	A	Number of treatments/medications taken	0.00089176	0.90969	0.11095	0.3445	0.997807	-
	rs10879278	71713517	G	E11 Non-insulin-dependent diabetes mellitus	0.00032838	0.465	0.292591	0.00964	0.99656	1.01		rs10879278	71713517	G	E10 Insulin-dependent diabetes mellitus	4.0883e-05	0.82621	0.292591	0.00964	0.99656	1.01		rs10879278	71713517	G	E14 Unspecified diabetes mellitus	0.00019775	0.2498	0.292591	0.00964	0.99656	1.04		rs10879278	71713517	G	E10-E14 Diabetes mellitus	0.00041144	0.37732	0.292591	0.00964	0.99656	1.01		rs10879278	71713517	G	diabetes	-1.157e-05	0.97994	0.292591	0.00964	0.99656	1		rs10879278	71713517	G	type 2 diabetes	9.2487e-05	0.6122	0.292591	0.00964	0.99656	1.01		rs10879278	71713517	G	E66 Obesity	2.7871e-05	0.9383	0.292591	0.00964	0.99656	1		rs10879278	71713517	G	E65-E68 Obesity and other hyperalimentation	4.2348e-05	0.90664	0.292591	0.00964	0.99656	1		rs10879278	71713517	G	E83 Disorders of mineral metabolism	0.00028588	0.081295	0.292591	0.00964	0.99656	1.06		rs10879278	71713517	G	E89 Postprocedural endocrine and metabolic disorders, not elsewhere classified	4.8636e-05	0.70846	0.292591	0.00964	0.99656	1.02		rs10879278	71713517	G	E78 Disorders of lipoprotein metabolism and other lipidaemias	0.00037102	0.54486	0.292591	0.00964	0.99656	1		rs10879278	71713517	G	E70-E90 Metabolic disorders	0.0012631	0.060323	0.292591	0.00964	0.99656	1.01		rs10879278	71713517	G	Basal metabolic rate	-1.8517	0.21452	0.292591	0.00964	0.99656	-		rs10879278	71713517	G	Body mass index (BMI)	-0.0061687	0.48255	0.292591	0.00964	0.99656	-		rs10879278	71713517	G	Weight	-0.021961	0.39164	0.292591	0.00964	0.99656	-		rs10879278	71713517	G	Number of treatments/medications taken	0.0073222	0.17871	0.292591	0.00964	0.99656	-
	rs191704662	71713518	A	E11 Non-insulin-dependent diabetes mellitus	0.00083657	0.725	0.00752716	0.1093	0.969138	1.02		rs191704662	71713518	A	E10 Insulin-dependent diabetes mellitus	0.00036532	0.71074	0.00752716	0.1093	0.969138	1.06		rs191704662	71713518	A	E14 Unspecified diabetes mellitus	0.00024541	0.78719	0.00752716	0.1093	0.969138	1.04		rs191704662	71713518	A	E10-E14 Diabetes mellitus	0.0010814	0.66095	0.00752716	0.1093	0.969138	1.02		rs191704662	71713518	A	diabetes	0.0025325	0.29811	0.00752716	0.1093	0.969138	1.06		rs191704662	71713518	A	type 2 diabetes	0.00065486	0.49746	0.00752716	0.1093	0.969138	1.11		rs191704662	71713518	A	E66 Obesity	5.8839e-05	0.97536	0.00752716	0.1093	0.969138	1		rs191704662	71713518	A	E65-E68 Obesity and other hyperalimentation	-0.00011044	0.9539	0.00752716	0.1093	0.969138	0.996		rs191704662	71713518	A	E83 Disorders of mineral metabolism	-0.0021902	0.011588	0.00752716	0.1093	0.969138	0.654		rs191704662	71713518	A	E89 Postprocedural endocrine and metabolic disorders, not elsewhere classified	-0.00028441	0.67937	0.00752716	0.1093	0.969138	0.914		rs191704662	71713518	A	E78 Disorders of lipoprotein metabolism and other lipidaemias	-0.0022437	0.48886	0.00752716	0.1093	0.969138	0.972		rs191704662	71713518	A	E70-E90 Metabolic disorders	-0.0031826	0.37097	0.00752716	0.1093	0.969138	0.967		rs191704662	71713518	A	Basal metabolic rate	8.5246	0.28007	0.00752716	0.1093	0.969138	-		rs191704662	71713518	A	Body mass index (BMI)	0.024721	0.59477	0.00752716	0.1093	0.969138	-		rs191704662	71713518	A	Weight	0.11362	0.40215	0.00752716	0.1093	0.969138	-		rs191704662	71713518	A	Number of treatments/medications taken	0.040105	0.16385	0.00752716	0.1093	0.969138	-
	rs146969203	71714266	T	E11 Non-insulin-dependent diabetes mellitus	0.00083655	0.725	0.00752097	0.1093	0.970181	1.02		rs146969203	71714266	T	E10 Insulin-dependent diabetes mellitus	0.00036895	0.70799	0.00752097	0.1093	0.970181	1.06		rs146969203	71714266	T	E14 Unspecified diabetes mellitus	0.00024323	0.78903	0.00752097	0.1093	0.970181	1.04		rs146969203	71714266	T	E10-E14 Diabetes mellitus	0.0010835	0.66032	0.00752097	0.1093	0.970181	1.02		rs146969203	71714266	T	diabetes	0.0025383	0.29699	0.00752097	0.1093	0.970181	1.06		rs146969203	71714266	T	type 2 diabetes	0.00065434	0.49779	0.00752097	0.1093	0.970181	1.11		rs146969203	71714266	T	E66 Obesity	5.3576e-05	0.97756	0.00752097	0.1093	0.970181	1		rs146969203	71714266	T	E65-E68 Obesity and other hyperalimentation	-0.00011564	0.95173	0.00752097	0.1093	0.970181	0.996		rs146969203	71714266	T	E83 Disorders of mineral metabolism	-0.0021868	0.011714	0.00752097	0.1093	0.970181	0.654		rs146969203	71714266	T	E89 Postprocedural endocrine and metabolic disorders, not elsewhere classified	-0.0002825	0.6814	0.00752097	0.1093	0.970181	0.915		rs146969203	71714266	T	E78 Disorders of lipoprotein metabolism and other lipidaemias	-0.0022278	0.49194	0.00752097	0.1093	0.970181	0.972		rs146969203	71714266	T	E70-E90 Metabolic disorders	-0.0031549	0.37514	0.00752097	0.1093	0.970181	0.967		rs146969203	71714266	T	Basal metabolic rate	8.5175	0.28046	0.00752097	0.1093	0.970181	-		rs146969203	71714266	T	Body mass index (BMI)	0.025092	0.58926	0.00752097	0.1093	0.970181	-		rs146969203	71714266	T	Weight	0.11444	0.39878	0.00752097	0.1093	0.970181	-		rs146969203	71714266	T	Number of treatments/medications taken	0.040205	0.16279	0.00752097	0.1093	0.970181	-
	rs75709810	71714346	T	E11 Non-insulin-dependent diabetes mellitus	0.00071046	0.312	0.0927539	0.1005	0.997565	1.02		rs75709810	71714346	T	E10 Insulin-dependent diabetes mellitus	0.00023181	0.4261	0.0927539	0.1005	0.997565	1.04		rs75709810	71714346	T	E14 Unspecified diabetes mellitus	-0.00020267	0.45085	0.0927539	0.1005	0.997565	0.964		rs75709810	71714346	T	E10-E14 Diabetes mellitus	0.00044299	0.54341	0.0927539	0.1005	0.997565	1.01		rs75709810	71714346	T	diabetes	-0.00015327	0.83135	0.0927539	0.1005	0.997565	0.997		rs75709810	71714346	T	type 2 diabetes	0.0005315	0.062542	0.0927539	0.1005	0.997565	1.09		rs75709810	71714346	T	E66 Obesity	7.1282e-05	0.89929	0.0927539	0.1005	0.997565	1		rs75709810	71714346	T	E65-E68 Obesity and other hyperalimentation	9.3821e-05	0.86807	0.0927539	0.1005	0.997565	1		rs75709810	71714346	T	E83 Disorders of mineral metabolism	0.00018381	0.47367	0.0927539	0.1005	0.997565	1.04		rs75709810	71714346	T	E89 Postprocedural endocrine and metabolic disorders, not elsewhere classified	0.0002761	0.17478	0.0927539	0.1005	0.997565	1.09		rs75709810	71714346	T	E78 Disorders of lipoprotein metabolism and other lipidaemias	0.00016066	0.86689	0.0927539	0.1005	0.997565	1		rs75709810	71714346	T	E70-E90 Metabolic disorders	0.00058645	0.57716	0.0927539	0.1005	0.997565	1.01		rs75709810	71714346	T	Basal metabolic rate	2.0986	0.36847	0.0927539	0.1005	0.997565	-		rs75709810	71714346	T	Body mass index (BMI)	0.010101	0.4623	0.0927539	0.1005	0.997565	-		rs75709810	71714346	T	Weight	0.024545	0.54048	0.0927539	0.1005	0.997565	-		rs75709810	71714346	T	Number of treatments/medications taken	0.012579	0.1397	0.0927539	0.1005	0.997565	-
	rs4760926	71714666	A	E11 Non-insulin-dependent diabetes mellitus	0.000334	0.457	0.292622	0.008754	0.99684	1.01		rs4760926	71714666	A	E10 Insulin-dependent diabetes mellitus	3.5547e-05	0.84858	0.292622	0.008754	0.99684	1.01		rs4760926	71714666	A	E14 Unspecified diabetes mellitus	0.00020021	0.24392	0.292622	0.008754	0.99684	1.04		rs4760926	71714666	A	E10-E14 Diabetes mellitus	0.00041659	0.37133	0.292622	0.008754	0.99684	1.01		rs4760926	71714666	A	diabetes	-1.9158e-05	0.96678	0.292622	0.008754	0.99684	1		rs4760926	71714666	A	type 2 diabetes	8.8641e-05	0.62703	0.292622	0.008754	0.99684	1.01		rs4760926	71714666	A	E66 Obesity	2.0069e-05	0.95555	0.292622	0.008754	0.99684	1		rs4760926	71714666	A	E65-E68 Obesity and other hyperalimentation	3.4616e-05	0.92362	0.292622	0.008754	0.99684	1		rs4760926	71714666	A	E83 Disorders of mineral metabolism	0.00028635	0.080759	0.292622	0.008754	0.99684	1.06		rs4760926	71714666	A	E89 Postprocedural endocrine and metabolic disorders, not elsewhere classified	5.0987e-05	0.69502	0.292622	0.008754	0.99684	1.02		rs4760926	71714666	A	E78 Disorders of lipoprotein metabolism and other lipidaemias	0.00037633	0.53907	0.292622	0.008754	0.99684	1		rs4760926	71714666	A	E70-E90 Metabolic disorders	0.001266	0.059702	0.292622	0.008754	0.99684	1.01		rs4760926	71714666	A	Basal metabolic rate	-1.8754	0.20864	0.292622	0.008754	0.99684	-		rs4760926	71714666	A	Body mass index (BMI)	-0.0063376	0.47059	0.292622	0.008754	0.99684	-		rs4760926	71714666	A	Weight	-0.022478	0.38054	0.292622	0.008754	0.99684	-		rs4760926	71714666	A	Number of treatments/medications taken	0.0070858	0.19309	0.292622	0.008754	0.99684	-
	rs117301904	71714701	G	E11 Non-insulin-dependent diabetes mellitus	-0.0021738	0.13	0.0211163	0.4969	0.970518	0.95		rs117301904	71714701	G	E10 Insulin-dependent diabetes mellitus	-0.00042134	0.47932	0.0211163	0.4969	0.970518	0.939		rs117301904	71714701	G	E14 Unspecified diabetes mellitus	0.00029703	0.58894	0.0211163	0.4969	0.970518	1.05		rs117301904	71714701	G	E10-E14 Diabetes mellitus	-0.0023061	0.1219	0.0211163	0.4969	0.970518	0.95		rs117301904	71714701	G	diabetes	-0.0015211	0.30135	0.0211163	0.4969	0.970518	0.966		rs117301904	71714701	G	type 2 diabetes	-0.00057833	0.3217	0.0211163	0.4969	0.970518	0.913		rs117301904	71714701	G	E66 Obesity	0.00034997	0.76125	0.0211163	0.4969	0.970518	1.01		rs117301904	71714701	G	E65-E68 Obesity and other hyperalimentation	0.00042361	0.71381	0.0211163	0.4969	0.970518	1.02		rs117301904	71714701	G	E83 Disorders of mineral metabolism	-0.0001736	0.7407	0.0211163	0.4969	0.970518	0.967		rs117301904	71714701	G	E89 Postprocedural endocrine and metabolic disorders, not elsewhere classified	-9.0082e-05	0.82859	0.0211163	0.4969	0.970518	0.972		rs117301904	71714701	G	E78 Disorders of lipoprotein metabolism and other lipidaemias	-0.0036205	0.064749	0.0211163	0.4969	0.970518	0.955		rs117301904	71714701	G	E70-E90 Metabolic disorders	-0.0023785	0.26883	0.0211163	0.4969	0.970518	0.975		rs117301904	71714701	G	Basal metabolic rate	-5.589	0.24152	0.0211163	0.4969	0.970518	-		rs117301904	71714701	G	Body mass index (BMI)	-0.069996	0.012744	0.0211163	0.4969	0.970518	-		rs117301904	71714701	G	Weight	-0.14987	0.06761	0.0211163	0.4969	0.970518	-		rs117301904	71714701	G	Number of treatments/medications taken	-0.01607	0.3562	0.0211163	0.4969	0.970518	-
	rs73345897	71715158	A	E11 Non-insulin-dependent diabetes mellitus	-0.000796	0.402	0.0485229	0.7115	0.991403	0.981		rs73345897	71715158	A	E10 Insulin-dependent diabetes mellitus	-0.00039382	0.31762	0.0485229	0.7115	0.991403	0.943		rs73345897	71715158	A	E14 Unspecified diabetes mellitus	2.7361e-05	0.94003	0.0485229	0.7115	0.991403	1		rs73345897	71715158	A	E10-E14 Diabetes mellitus	-0.00055704	0.57224	0.0485229	0.7115	0.991403	0.988		rs73345897	71715158	A	diabetes	0.0003716	0.70273	0.0485229	0.7115	0.991403	1.01		rs73345897	71715158	A	type 2 diabetes	-0.00059599	0.12269	0.0485229	0.7115	0.991403	0.91		rs73345897	71715158	A	E66 Obesity	-1.6942e-05	0.98226	0.0485229	0.7115	0.991403	0.999		rs73345897	71715158	A	E65-E68 Obesity and other hyperalimentation	2.6215e-05	0.97263	0.0485229	0.7115	0.991403	1		rs73345897	71715158	A	E83 Disorders of mineral metabolism	0.0002081	0.5488	0.0485229	0.7115	0.991403	1.04		rs73345897	71715158	A	E89 Postprocedural endocrine and metabolic disorders, not elsewhere classified	6.0934e-05	0.82481	0.0485229	0.7115	0.991403	1.02		rs73345897	71715158	A	E78 Disorders of lipoprotein metabolism and other lipidaemias	-0.0016638	0.19951	0.0485229	0.7115	0.991403	0.979		rs73345897	71715158	A	E70-E90 Metabolic disorders	-0.0012644	0.37427	0.0485229	0.7115	0.991403	0.987		rs73345897	71715158	A	Basal metabolic rate	1.9531	0.53617	0.0485229	0.7115	0.991403	-		rs73345897	71715158	A	Body mass index (BMI)	-0.029103	0.1175	0.0485229	0.7115	0.991403	-		rs73345897	71715158	A	Weight	-0.016791	0.75696	0.0485229	0.7115	0.991403	-		rs73345897	71715158	A	Number of treatments/medications taken	0.0089626	0.43671	0.0485229	0.7115	0.991403	-
	rs11178735	71715246	G	E11 Non-insulin-dependent diabetes mellitus	9.15e-05	0.888	0.110969	0.3317	0.998229	1		rs11178735	71715246	G	E10 Insulin-dependent diabetes mellitus	0.00031344	0.24361	0.110969	0.3317	0.998229	1.05		rs11178735	71715246	G	E14 Unspecified diabetes mellitus	0.00041901	0.091212	0.110969	0.3317	0.998229	1.08		rs11178735	71715246	G	E10-E14 Diabetes mellitus	0.0004285	0.52421	0.110969	0.3317	0.998229	1.01		rs11178735	71715246	G	diabetes	0.0006729	0.31102	0.110969	0.3317	0.998229	1.02		rs11178735	71715246	G	type 2 diabetes	0.00012532	0.63421	0.110969	0.3317	0.998229	1.02		rs11178735	71715246	G	E66 Obesity	8.0835e-05	0.87642	0.110969	0.3317	0.998229	1		rs11178735	71715246	G	E65-E68 Obesity and other hyperalimentation	8.8528e-05	0.86515	0.110969	0.3317	0.998229	1		rs11178735	71715246	G	E83 Disorders of mineral metabolism	0.0001075	0.64979	0.110969	0.3317	0.998229	1.02		rs11178735	71715246	G	E89 Postprocedural endocrine and metabolic disorders, not elsewhere classified	-1.6146e-05	0.93148	0.110969	0.3317	0.998229	0.995		rs11178735	71715246	G	E78 Disorders of lipoprotein metabolism and other lipidaemias	0.000102	0.90821	0.110969	0.3317	0.998229	1		rs11178735	71715246	G	E70-E90 Metabolic disorders	0.00086349	0.37375	0.110969	0.3317	0.998229	1.01		rs11178735	71715246	G	Basal metabolic rate	-0.060186	0.97771	0.110969	0.3317	0.998229	-		rs11178735	71715246	G	Body mass index (BMI)	0.0039968	0.75265	0.110969	0.3317	0.998229	-		rs11178735	71715246	G	Weight	-0.0050525	0.89141	0.110969	0.3317	0.998229	-		rs11178735	71715246	G	Number of treatments/medications taken	0.0010218	0.89657	0.110969	0.3317	0.998229	-
	rs74795191	71715328	G	E11 Non-insulin-dependent diabetes mellitus	-0.0007524	0.429	0.0484224	0.6173	0.996253	0.982		rs74795191	71715328	G	E10 Insulin-dependent diabetes mellitus	-0.0003835	0.33074	0.0484224	0.6173	0.996253	0.944		rs74795191	71715328	G	E14 Unspecified diabetes mellitus	3.9244e-05	0.91411	0.0484224	0.6173	0.996253	1.01		rs74795191	71715328	G	E10-E14 Diabetes mellitus	-0.00050586	0.60825	0.0484224	0.6173	0.996253	0.989		rs74795191	71715328	G	diabetes	0.00040967	0.67412	0.0484224	0.6173	0.996253	1.01		rs74795191	71715328	G	type 2 diabetes	-0.00058425	0.13046	0.0484224	0.6173	0.996253	0.912		rs74795191	71715328	G	E66 Obesity	-2.3092e-05	0.97584	0.0484224	0.6173	0.996253	0.999		rs74795191	71715328	G	E65-E68 Obesity and other hyperalimentation	2.0284e-05	0.97884	0.0484224	0.6173	0.996253	1		rs74795191	71715328	G	E83 Disorders of mineral metabolism	0.00021597	0.534	0.0484224	0.6173	0.996253	1.04		rs74795191	71715328	G	E89 Postprocedural endocrine and metabolic disorders, not elsewhere classified	6.5161e-05	0.81299	0.0484224	0.6173	0.996253	1.02		rs74795191	71715328	G	E78 Disorders of lipoprotein metabolism and other lipidaemias	-0.0016481	0.20404	0.0484224	0.6173	0.996253	0.979		rs74795191	71715328	G	E70-E90 Metabolic disorders	-0.0012512	0.37959	0.0484224	0.6173	0.996253	0.987		rs74795191	71715328	G	Basal metabolic rate	2.0881	0.50862	0.0484224	0.6173	0.996253	-		rs74795191	71715328	G	Body mass index (BMI)	-0.028382	0.12708	0.0484224	0.6173	0.996253	-		rs74795191	71715328	G	Weight	-0.014853	0.78439	0.0484224	0.6173	0.996253	-		rs74795191	71715328	G	Number of treatments/medications taken	0.0089509	0.43758	0.0484224	0.6173	0.996253	-
	rs73345898	71716490	T	E11 Non-insulin-dependent diabetes mellitus	-0.0007959	0.402	0.0485299	0.7115	0.991133	0.981		rs73345898	71716490	T	E10 Insulin-dependent diabetes mellitus	-0.00039339	0.31806	0.0485299	0.7115	0.991133	0.943		rs73345898	71716490	T	E14 Unspecified diabetes mellitus	2.7826e-05	0.939	0.0485299	0.7115	0.991133	1		rs73345898	71716490	T	E10-E14 Diabetes mellitus	-0.00055789	0.57158	0.0485299	0.7115	0.991133	0.988		rs73345898	71716490	T	diabetes	0.00037296	0.70165	0.0485299	0.7115	0.991133	1.01		rs73345898	71716490	T	type 2 diabetes	-0.00059564	0.12284	0.0485299	0.7115	0.991133	0.91		rs73345898	71716490	T	E66 Obesity	-2.0999e-05	0.97801	0.0485299	0.7115	0.991133	0.999		rs73345898	71716490	T	E65-E68 Obesity and other hyperalimentation	2.2113e-05	0.97691	0.0485299	0.7115	0.991133	1		rs73345898	71716490	T	E83 Disorders of mineral metabolism	0.00021088	0.54338	0.0485299	0.7115	0.991133	1.04		rs73345898	71716490	T	E89 Postprocedural endocrine and metabolic disorders, not elsewhere classified	6.1506e-05	0.82317	0.0485299	0.7115	0.991133	1.02		rs73345898	71716490	T	E78 Disorders of lipoprotein metabolism and other lipidaemias	-0.0016712	0.19744	0.0485299	0.7115	0.991133	0.979		rs73345898	71716490	T	E70-E90 Metabolic disorders	-0.0012687	0.37259	0.0485299	0.7115	0.991133	0.987		rs73345898	71716490	T	Basal metabolic rate	1.9643	0.53376	0.0485299	0.7115	0.991133	-		rs73345898	71716490	T	Body mass index (BMI)	-0.029063	0.11794	0.0485299	0.7115	0.991133	-		rs73345898	71716490	T	Weight	-0.016635	0.75911	0.0485299	0.7115	0.991133	-		rs73345898	71716490	T	Number of treatments/medications taken	0.0089504	0.43726	0.0485299	0.7115	0.991133	-
	rs78014871	71716494	T	E11 Non-insulin-dependent diabetes mellitus	0.00070877	0.313	0.0927624	0.1027	0.998112	1.02		rs78014871	71716494	T	E10 Insulin-dependent diabetes mellitus	0.00023154	0.42649	0.0927624	0.1027	0.998112	1.04		rs78014871	71716494	T	E14 Unspecified diabetes mellitus	-0.00020214	0.45188	0.0927624	0.1027	0.998112	0.964		rs78014871	71716494	T	E10-E14 Diabetes mellitus	0.00044143	0.5447	0.0927624	0.1027	0.998112	1.01		rs78014871	71716494	T	diabetes	-0.00015545	0.82893	0.0927624	0.1027	0.998112	0.997		rs78014871	71716494	T	type 2 diabetes	0.00053036	0.063022	0.0927624	0.1027	0.998112	1.09		rs78014871	71716494	T	E66 Obesity	7.37e-05	0.89586	0.0927624	0.1027	0.998112	1		rs78014871	71716494	T	E65-E68 Obesity and other hyperalimentation	9.6162e-05	0.86477	0.0927624	0.1027	0.998112	1		rs78014871	71716494	T	E83 Disorders of mineral metabolism	0.00018363	0.47396	0.0927624	0.1027	0.998112	1.04		rs78014871	71716494	T	E89 Postprocedural endocrine and metabolic disorders, not elsewhere classified	0.00027559	0.17542	0.0927624	0.1027	0.998112	1.09		rs78014871	71716494	T	E78 Disorders of lipoprotein metabolism and other lipidaemias	0.00016079	0.86674	0.0927624	0.1027	0.998112	1		rs78014871	71716494	T	E70-E90 Metabolic disorders	0.00058861	0.57563	0.0927624	0.1027	0.998112	1.01		rs78014871	71716494	T	Basal metabolic rate	2.1037	0.36716	0.0927624	0.1027	0.998112	-		rs78014871	71716494	T	Body mass index (BMI)	0.01011	0.46177	0.0927624	0.1027	0.998112	-		rs78014871	71716494	T	Weight	0.024619	0.53913	0.0927624	0.1027	0.998112	-		rs78014871	71716494	T	Number of treatments/medications taken	0.012602	0.13887	0.0927624	0.1027	0.998112	-
	rs117809608	71716807	C	E11 Non-insulin-dependent diabetes mellitus	0.0015687	0.447	0.00988327	0.5369	0.997263	1.04		rs117809608	71716807	C	E10 Insulin-dependent diabetes mellitus	0.00063927	0.45467	0.00988327	0.5369	0.997263	1.1		rs117809608	71716807	C	E14 Unspecified diabetes mellitus	0.00012176	0.87736	0.00988327	0.5369	0.997263	1.02		rs117809608	71716807	C	E10-E14 Diabetes mellitus	0.0013291	0.53458	0.00988327	0.5369	0.997263	1.03		rs117809608	71716807	C	diabetes	0.0024844	0.23962	0.00988327	0.5369	0.997263	1.06		rs117809608	71716807	C	type 2 diabetes	0.00047205	0.57312	0.00988327	0.5369	0.997263	1.08		rs117809608	71716807	C	E66 Obesity	0.0010752	0.51553	0.00988327	0.5369	0.997263	1.04		rs117809608	71716807	C	E65-E68 Obesity and other hyperalimentation	0.0010249	0.5365	0.00988327	0.5369	0.997263	1.04		rs117809608	71716807	C	E83 Disorders of mineral metabolism	0.00098696	0.19	0.00988327	0.5369	0.997263	1.21		rs117809608	71716807	C	E89 Postprocedural endocrine and metabolic disorders, not elsewhere classified	-0.00041405	0.48816	0.00988327	0.5369	0.997263	0.878		rs117809608	71716807	C	E78 Disorders of lipoprotein metabolism and other lipidaemias	-0.0021395	0.44706	0.00988327	0.5369	0.997263	0.973		rs117809608	71716807	C	E70-E90 Metabolic disorders	-0.0028254	0.36019	0.00988327	0.5369	0.997263	0.971		rs117809608	71716807	C	Basal metabolic rate	1.4468	0.83273	0.00988327	0.5369	0.997263	-		rs117809608	71716807	C	Body mass index (BMI)	0.017411	0.66603	0.00988327	0.5369	0.997263	-		rs117809608	71716807	C	Weight	0.026483	0.822	0.00988327	0.5369	0.997263	-		rs117809608	71716807	C	Number of treatments/medications taken	-0.0010496	0.96652	0.00988327	0.5369	0.997263	-
	rs186447415	71716811	C	E11 Non-insulin-dependent diabetes mellitus	0.00084553	0.722	0.00751221	0.109	0.972349	1.02		rs186447415	71716811	C	E10 Insulin-dependent diabetes mellitus	0.00037401	0.70429	0.00751221	0.109	0.972349	1.06		rs186447415	71716811	C	E14 Unspecified diabetes mellitus	0.00025029	0.78315	0.00751221	0.109	0.972349	1.05		rs186447415	71716811	C	E10-E14 Diabetes mellitus	0.0010977	0.65629	0.00751221	0.109	0.972349	1.02		rs186447415	71716811	C	diabetes	0.0025214	0.30043	0.00751221	0.109	0.972349	1.06		rs186447415	71716811	C	type 2 diabetes	0.0006667	0.48989	0.00751221	0.109	0.972349	1.11		rs186447415	71716811	C	E66 Obesity	6.0904e-05	0.9745	0.00751221	0.109	0.972349	1		rs186447415	71716811	C	E65-E68 Obesity and other hyperalimentation	-0.0001074	0.95518	0.00751221	0.109	0.972349	0.996		rs186447415	71716811	C	E83 Disorders of mineral metabolism	-0.0021825	0.011919	0.00751221	0.109	0.972349	0.655		rs186447415	71716811	C	E89 Postprocedural endocrine and metabolic disorders, not elsewhere classified	-0.00028331	0.68066	0.00751221	0.109	0.972349	0.914		rs186447415	71716811	C	E78 Disorders of lipoprotein metabolism and other lipidaemias	-0.002108	0.51569	0.00751221	0.109	0.972349	0.974		rs186447415	71716811	C	E70-E90 Metabolic disorders	-0.0030248	0.39534	0.00751221	0.109	0.972349	0.969		rs186447415	71716811	C	Basal metabolic rate	8.3342	0.29115	0.00751221	0.109	0.972349	-		rs186447415	71716811	C	Body mass index (BMI)	0.025052	0.59	0.00751221	0.109	0.972349	-		rs186447415	71716811	C	Weight	0.11249	0.40706	0.00751221	0.109	0.972349	-		rs186447415	71716811	C	Number of treatments/medications taken	0.039586	0.16954	0.00751221	0.109	0.972349	-
	rs75810558	71717025	C	E11 Non-insulin-dependent diabetes mellitus	0.00057865	0.434	0.0828952	0.2769	0.99753	1.01		rs75810558	71717025	C	E10 Insulin-dependent diabetes mellitus	0.00017411	0.57004	0.0828952	0.2769	0.99753	1.03		rs75810558	71717025	C	E14 Unspecified diabetes mellitus	-0.00024033	0.39557	0.0828952	0.2769	0.99753	0.958		rs75810558	71717025	C	E10-E14 Diabetes mellitus	0.00031306	0.68326	0.0828952	0.2769	0.99753	1.01		rs75810558	71717025	C	diabetes	-0.00048456	0.52234	0.0828952	0.2769	0.99753	0.989		rs75810558	71717025	C	type 2 diabetes	0.00052538	0.080259	0.0828952	0.2769	0.99753	1.09		rs75810558	71717025	C	E66 Obesity	-5.7446e-05	0.9228	0.0828952	0.2769	0.99753	0.998		rs75810558	71717025	C	E65-E68 Obesity and other hyperalimentation	-2.6069e-05	0.96502	0.0828952	0.2769	0.99753	0.999		rs75810558	71717025	C	E83 Disorders of mineral metabolism	7.5555e-05	0.7796	0.0828952	0.2769	0.99753	1.01		rs75810558	71717025	C	E89 Postprocedural endocrine and metabolic disorders, not elsewhere classified	0.00035843	0.094164	0.0828952	0.2769	0.99753	1.12		rs75810558	71717025	C	E78 Disorders of lipoprotein metabolism and other lipidaemias	0.00044459	0.65943	0.0828952	0.2769	0.99753	1.01		rs75810558	71717025	C	E70-E90 Metabolic disorders	0.0010058	0.3636	0.0828952	0.2769	0.99753	1.01		rs75810558	71717025	C	Basal metabolic rate	2.1695	0.37705	0.0828952	0.2769	0.99753	-		rs75810558	71717025	C	Body mass index (BMI)	0.0089967	0.5339	0.0828952	0.2769	0.99753	-		rs75810558	71717025	C	Weight	0.024129	0.56752	0.0828952	0.2769	0.99753	-		rs75810558	71717025	C	Number of treatments/medications taken	0.014023	0.11775	0.0828952	0.2769	0.99753	-
	rs117432492	71717563	T	E11 Non-insulin-dependent diabetes mellitus	0.0016314	0.428	0.00993739	0.597	0.995184	1.04		rs117432492	71717563	T	E10 Insulin-dependent diabetes mellitus	0.00063049	0.46008	0.00993739	0.597	0.995184	1.1		rs117432492	71717563	T	E14 Unspecified diabetes mellitus	0.00019363	0.80581	0.00993739	0.597	0.995184	1.04		rs117432492	71717563	T	E10-E14 Diabetes mellitus	0.0013792	0.51852	0.00993739	0.597	0.995184	1.03		rs117432492	71717563	T	diabetes	0.0026131	0.21533	0.00993739	0.597	0.995184	1.06		rs117432492	71717563	T	type 2 diabetes	0.0005453	0.51436	0.00993739	0.597	0.995184	1.09		rs117432492	71717563	T	E66 Obesity	0.0011238	0.49596	0.00993739	0.597	0.995184	1.05		rs117432492	71717563	T	E65-E68 Obesity and other hyperalimentation	0.0010734	0.51663	0.00993739	0.597	0.995184	1.04		rs117432492	71717563	T	E83 Disorders of mineral metabolism	0.00096548	0.19902	0.00993739	0.597	0.995184	1.21		rs117432492	71717563	T	E89 Postprocedural endocrine and metabolic disorders, not elsewhere classified	-0.00043035	0.47041	0.00993739	0.597	0.995184	0.873		rs117432492	71717563	T	E78 Disorders of lipoprotein metabolism and other lipidaemias	-0.0022705	0.4189	0.00993739	0.597	0.995184	0.972		rs117432492	71717563	T	E70-E90 Metabolic disorders	-0.0029194	0.34356	0.00993739	0.597	0.995184	0.97		rs117432492	71717563	T	Basal metabolic rate	1.6165	0.81312	0.00993739	0.597	0.995184	-		rs117432492	71717563	T	Body mass index (BMI)	0.020401	0.61242	0.00993739	0.597	0.995184	-		rs117432492	71717563	T	Weight	0.036007	0.75929	0.00993739	0.597	0.995184	-		rs117432492	71717563	T	Number of treatments/medications taken	-0.0019518	0.93767	0.00993739	0.597	0.995184	-
	rs190323490	71718257	G	E11 Non-insulin-dependent diabetes mellitus	0.00086353	0.716	0.0075035	0.1082	0.974398	1.02		rs190323490	71718257	G	E10 Insulin-dependent diabetes mellitus	0.00037938	0.70033	0.0075035	0.1082	0.974398	1.06		rs190323490	71718257	G	E14 Unspecified diabetes mellitus	0.00026938	0.76713	0.0075035	0.1082	0.974398	1.05		rs190323490	71718257	G	E10-E14 Diabetes mellitus	0.0011361	0.64518	0.0075035	0.1082	0.974398	1.03		rs190323490	71718257	G	diabetes	0.002526	0.29969	0.0075035	0.1082	0.974398	1.06		rs190323490	71718257	G	type 2 diabetes	0.00067375	0.48544	0.0075035	0.1082	0.974398	1.11		rs190323490	71718257	G	E66 Obesity	7.5653e-05	0.96834	0.0075035	0.1082	0.974398	1		rs190323490	71718257	G	E65-E68 Obesity and other hyperalimentation	-9.2638e-05	0.96135	0.0075035	0.1082	0.974398	0.996		rs190323490	71718257	G	E83 Disorders of mineral metabolism	-0.00218	0.012041	0.0075035	0.1082	0.974398	0.655		rs190323490	71718257	G	E89 Postprocedural endocrine and metabolic disorders, not elsewhere classified	-0.00028152	0.68266	0.0075035	0.1082	0.974398	0.915		rs190323490	71718257	G	E78 Disorders of lipoprotein metabolism and other lipidaemias	-0.0020647	0.52448	0.0075035	0.1082	0.974398	0.974		rs190323490	71718257	G	E70-E90 Metabolic disorders	-0.0029713	0.4039	0.0075035	0.1082	0.974398	0.969		rs190323490	71718257	G	Basal metabolic rate	8.4659	0.28374	0.0075035	0.1082	0.974398	-		rs190323490	71718257	G	Body mass index (BMI)	0.025554	0.58268	0.0075035	0.1082	0.974398	-		rs190323490	71718257	G	Weight	0.11434	0.3995	0.0075035	0.1082	0.974398	-		rs190323490	71718257	G	Number of treatments/medications taken	0.040054	0.16468	0.0075035	0.1082	0.974398	-
	rs11178736	71718647	A	E11 Non-insulin-dependent diabetes mellitus	0.00012111	0.852	0.110912	0.323	0.998234	1		rs11178736	71718647	A	E10 Insulin-dependent diabetes mellitus	0.00029291	0.2759	0.110912	0.323	0.998234	1.04		rs11178736	71718647	A	E14 Unspecified diabetes mellitus	0.00041936	0.090956	0.110912	0.323	0.998234	1.08		rs11178736	71718647	A	E10-E14 Diabetes mellitus	0.0004591	0.49504	0.110912	0.323	0.998234	1.01		rs11178736	71718647	A	diabetes	0.00070332	0.28967	0.110912	0.323	0.998234	1.02		rs11178736	71718647	A	type 2 diabetes	0.00012924	0.62367	0.110912	0.323	0.998234	1.02		rs11178736	71718647	A	E66 Obesity	8.1571e-05	0.87531	0.110912	0.323	0.998234	1		rs11178736	71718647	A	E65-E68 Obesity and other hyperalimentation	8.933e-05	0.86394	0.110912	0.323	0.998234	1		rs11178736	71718647	A	E83 Disorders of mineral metabolism	9.9535e-05	0.6742	0.110912	0.323	0.998234	1.02		rs11178736	71718647	A	E89 Postprocedural endocrine and metabolic disorders, not elsewhere classified	-1.5584e-05	0.93386	0.110912	0.323	0.998234	0.995		rs11178736	71718647	A	E78 Disorders of lipoprotein metabolism and other lipidaemias	5.2922e-05	0.9523	0.110912	0.323	0.998234	1		rs11178736	71718647	A	E70-E90 Metabolic disorders	0.00079003	0.41577	0.110912	0.323	0.998234	1.01		rs11178736	71718647	A	Basal metabolic rate	-0.013855	0.99487	0.110912	0.323	0.998234	-		rs11178736	71718647	A	Body mass index (BMI)	0.0043923	0.72911	0.110912	0.323	0.998234	-		rs11178736	71718647	A	Weight	-0.0036685	0.92104	0.110912	0.323	0.998234	-		rs11178736	71718647	A	Number of treatments/medications taken	0.00092784	0.90605	0.110912	0.323	0.998234	-
	rs74453821	71718701	C	E11 Non-insulin-dependent diabetes mellitus	-0.0021801	0.129	0.0210973	0.4446	0.971764	0.949		rs74453821	71718701	C	E10 Insulin-dependent diabetes mellitus	-0.00041619	0.48463	0.0210973	0.4446	0.971764	0.94		rs74453821	71718701	C	E14 Unspecified diabetes mellitus	0.00030085	0.58409	0.0210973	0.4446	0.971764	1.06		rs74453821	71718701	C	E10-E14 Diabetes mellitus	-0.0023108	0.12106	0.0210973	0.4446	0.971764	0.95		rs74453821	71718701	C	diabetes	-0.0015206	0.30141	0.0210973	0.4446	0.971764	0.966		rs74453821	71718701	C	type 2 diabetes	-0.00057312	0.32599	0.0210973	0.4446	0.971764	0.914		rs74453821	71718701	C	E66 Obesity	0.00035413	0.75846	0.0210973	0.4446	0.971764	1.01		rs74453821	71718701	C	E65-E68 Obesity and other hyperalimentation	0.0004279	0.71099	0.0210973	0.4446	0.971764	1.02		rs74453821	71718701	C	E83 Disorders of mineral metabolism	-0.00018529	0.72389	0.0210973	0.4446	0.971764	0.965		rs74453821	71718701	C	E89 Postprocedural endocrine and metabolic disorders, not elsewhere classified	-8.563e-05	0.83691	0.0210973	0.4446	0.971764	0.973		rs74453821	71718701	C	E78 Disorders of lipoprotein metabolism and other lipidaemias	-0.0036504	0.062515	0.0210973	0.4446	0.971764	0.955		rs74453821	71718701	C	E70-E90 Metabolic disorders	-0.002406	0.26325	0.0210973	0.4446	0.971764	0.975		rs74453821	71718701	C	Basal metabolic rate	-5.5162	0.24761	0.0210973	0.4446	0.971764	-		rs74453821	71718701	C	Body mass index (BMI)	-0.069421	0.01348	0.0210973	0.4446	0.971764	-		rs74453821	71718701	C	Weight	-0.14824	0.0706	0.0210973	0.4446	0.971764	-		rs74453821	71718701	C	Number of treatments/medications taken	-0.016081	0.3558	0.0210973	0.4446	0.971764	-
	rs7488044	71719164	C	E11 Non-insulin-dependent diabetes mellitus	0.00037728	0.405	0.2849	0.005084	genotyped	1.01		rs7488044	71719164	C	E10 Insulin-dependent diabetes mellitus	2.836e-05	0.87995	0.2849	0.005084	genotyped	1		rs7488044	71719164	C	E14 Unspecified diabetes mellitus	0.00020008	0.24825	0.2849	0.005084	genotyped	1.04		rs7488044	71719164	C	E10-E14 Diabetes mellitus	0.00046384	0.32368	0.2849	0.005084	genotyped	1.01		rs7488044	71719164	C	diabetes	6.9793e-05	0.88043	0.2849	0.005084	genotyped	1		rs7488044	71719164	C	type 2 diabetes	0.00011596	0.52849	0.2849	0.005084	genotyped	1.02		rs7488044	71719164	C	E66 Obesity	6.0126e-05	0.86848	0.2849	0.005084	genotyped	1		rs7488044	71719164	C	E65-E68 Obesity and other hyperalimentation	6.5387e-05	0.85749	0.2849	0.005084	genotyped	1		rs7488044	71719164	C	E83 Disorders of mineral metabolism	0.00021546	0.19265	0.2849	0.005084	genotyped	1.04		rs7488044	71719164	C	E89 Postprocedural endocrine and metabolic disorders, not elsewhere classified	4.8409e-05	0.71208	0.2849	0.005084	genotyped	1.02		rs7488044	71719164	C	E78 Disorders of lipoprotein metabolism and other lipidaemias	0.00024317	0.69394	0.2849	0.005084	genotyped	1		rs7488044	71719164	C	E70-E90 Metabolic disorders	0.0011349	0.094214	0.2849	0.005084	genotyped	1.01		rs7488044	71719164	C	Basal metabolic rate	-1.4272	0.34276	0.2849	0.005084	genotyped	-		rs7488044	71719164	C	Body mass index (BMI)	-0.005554	0.5307	0.2849	0.005084	genotyped	-		rs7488044	71719164	C	Weight	-0.017416	0.50051	0.2849	0.005084	genotyped	-		rs7488044	71719164	C	Number of treatments/medications taken	0.0085523	0.11935	0.2849	0.005084	genotyped	-
	rs7488091	71719218	T	E11 Non-insulin-dependent diabetes mellitus	0.00012096	0.852	0.110911	0.323	0.998254	1		rs7488091	71719218	T	E10 Insulin-dependent diabetes mellitus	0.00029287	0.27596	0.110911	0.323	0.998254	1.04		rs7488091	71719218	T	E14 Unspecified diabetes mellitus	0.00041914	0.091122	0.110911	0.323	0.998254	1.08		rs7488091	71719218	T	E10-E14 Diabetes mellitus	0.00045892	0.4952	0.110911	0.323	0.998254	1.01		rs7488091	71719218	T	diabetes	0.00070337	0.28964	0.110911	0.323	0.998254	1.02		rs7488091	71719218	T	type 2 diabetes	0.00012943	0.62314	0.110911	0.323	0.998254	1.02		rs7488091	71719218	T	E66 Obesity	8.1499e-05	0.87542	0.110911	0.323	0.998254	1		rs7488091	71719218	T	E65-E68 Obesity and other hyperalimentation	8.9258e-05	0.86405	0.110911	0.323	0.998254	1		rs7488091	71719218	T	E83 Disorders of mineral metabolism	9.9488e-05	0.67435	0.110911	0.323	0.998254	1.02		rs7488091	71719218	T	E89 Postprocedural endocrine and metabolic disorders, not elsewhere classified	-1.5569e-05	0.93392	0.110911	0.323	0.998254	0.995		rs7488091	71719218	T	E78 Disorders of lipoprotein metabolism and other lipidaemias	5.1799e-05	0.95331	0.110911	0.323	0.998254	1		rs7488091	71719218	T	E70-E90 Metabolic disorders	0.00078888	0.41645	0.110911	0.323	0.998254	1.01		rs7488091	71719218	T	Basal metabolic rate	-0.014302	0.9947	0.110911	0.323	0.998254	-		rs7488091	71719218	T	Body mass index (BMI)	0.0043965	0.72886	0.110911	0.323	0.998254	-		rs7488091	71719218	T	Weight	-0.0036633	0.92116	0.110911	0.323	0.998254	-		rs7488091	71719218	T	Number of treatments/medications taken	0.00092642	0.90619	0.110911	0.323	0.998254	-
	rs7485715	71719482	C	E11 Non-insulin-dependent diabetes mellitus	9.96e-05	0.878	0.111018	0.315	0.998345	1		rs7485715	71719482	C	E10 Insulin-dependent diabetes mellitus	0.00028596	0.28724	0.111018	0.315	0.998345	1.04		rs7485715	71719482	C	E14 Unspecified diabetes mellitus	0.0004143	0.094778	0.111018	0.315	0.998345	1.08		rs7485715	71719482	C	E10-E14 Diabetes mellitus	0.00043495	0.51782	0.111018	0.315	0.998345	1.01		rs7485715	71719482	C	diabetes	0.0007012	0.29092	0.111018	0.315	0.998345	1.02		rs7485715	71719482	C	type 2 diabetes	0.00014457	0.58293	0.111018	0.315	0.998345	1.02		rs7485715	71719482	C	E66 Obesity	5.34e-05	0.91815	0.111018	0.315	0.998345	1		rs7485715	71719482	C	E65-E68 Obesity and other hyperalimentation	6.1e-05	0.90681	0.111018	0.315	0.998345	1		rs7485715	71719482	C	E83 Disorders of mineral metabolism	0.00010511	0.65695	0.111018	0.315	0.998345	1.02		rs7485715	71719482	C	E89 Postprocedural endocrine and metabolic disorders, not elsewhere classified	-1.8701e-05	0.92064	0.111018	0.315	0.998345	0.994		rs7485715	71719482	C	E78 Disorders of lipoprotein metabolism and other lipidaemias	7.767e-06	0.99299	0.111018	0.315	0.998345	1		rs7485715	71719482	C	E70-E90 Metabolic disorders	0.0007676	0.42894	0.111018	0.315	0.998345	1.01		rs7485715	71719482	C	Basal metabolic rate	-0.1418	0.94748	0.111018	0.315	0.998345	-		rs7485715	71719482	C	Body mass index (BMI)	0.0037532	0.76719	0.111018	0.315	0.998345	-		rs7485715	71719482	C	Weight	-0.0057856	0.87573	0.111018	0.315	0.998345	-		rs7485715	71719482	C	Number of treatments/medications taken	0.00087772	0.91106	0.111018	0.315	0.998345	-
	rs7485735	71719517	C	E11 Non-insulin-dependent diabetes mellitus	0.00035776	0.429	0.284622	0.02971	0.999756	1.01		rs7485735	71719517	C	E10 Insulin-dependent diabetes mellitus	4.3256e-05	0.81752	0.284622	0.02971	0.999756	1.01		rs7485735	71719517	C	E14 Unspecified diabetes mellitus	0.0001994	0.2491	0.284622	0.02971	0.999756	1.04		rs7485735	71719517	C	E10-E14 Diabetes mellitus	0.00044455	0.34342	0.284622	0.02971	0.999756	1.01		rs7485735	71719517	C	diabetes	6.3162e-05	0.89154	0.284622	0.02971	0.999756	1		rs7485735	71719517	C	type 2 diabetes	0.00011048	0.54755	0.284622	0.02971	0.999756	1.02		rs7485735	71719517	C	E66 Obesity	3.848e-05	0.91547	0.284622	0.02971	0.999756	1		rs7485735	71719517	C	E65-E68 Obesity and other hyperalimentation	4.6569e-05	0.89807	0.284622	0.02971	0.999756	1		rs7485735	71719517	C	E83 Disorders of mineral metabolism	0.00020962	0.20425	0.284622	0.02971	0.999756	1.04		rs7485735	71719517	C	E89 Postprocedural endocrine and metabolic disorders, not elsewhere classified	3.2712e-05	0.80275	0.284622	0.02971	0.999756	1.01		rs7485735	71719517	C	E78 Disorders of lipoprotein metabolism and other lipidaemias	0.00031453	0.61019	0.284622	0.02971	0.999756	1		rs7485735	71719517	C	E70-E90 Metabolic disorders	0.0011694	0.084116	0.284622	0.02971	0.999756	1.01		rs7485735	71719517	C	Basal metabolic rate	-1.5329	0.30744	0.284622	0.02971	0.999756	-		rs7485735	71719517	C	Body mass index (BMI)	-0.0056632	0.52199	0.284622	0.02971	0.999756	-		rs7485735	71719517	C	Weight	-0.018493	0.47369	0.284622	0.02971	0.999756	-		rs7485735	71719517	C	Number of treatments/medications taken	0.0088892	0.10492	0.284622	0.02971	0.999756	-
	rs56771576	71720187	A	E11 Non-insulin-dependent diabetes mellitus	-0.0007327	0.441	0.0484171	0.6044	0.996726	0.983		rs56771576	71720187	A	E10 Insulin-dependent diabetes mellitus	-0.00038705	0.32603	0.0484171	0.6044	0.996726	0.944		rs56771576	71720187	A	E14 Unspecified diabetes mellitus	3.9582e-05	0.91333	0.0484171	0.6044	0.996726	1.01		rs56771576	71720187	A	E10-E14 Diabetes mellitus	-0.00048806	0.62074	0.0484171	0.6044	0.996726	0.989		rs56771576	71720187	A	diabetes	0.00042778	0.66044	0.0484171	0.6044	0.996726	1.01		rs56771576	71720187	A	type 2 diabetes	-0.00058524	0.12961	0.0484171	0.6044	0.996726	0.912		rs56771576	71720187	A	E66 Obesity	-6.4958e-05	0.93207	0.0484171	0.6044	0.996726	0.997		rs56771576	71720187	A	E65-E68 Obesity and other hyperalimentation	-2.1608e-05	0.97744	0.0484171	0.6044	0.996726	0.999		rs56771576	71720187	A	E83 Disorders of mineral metabolism	0.00021761	0.5307	0.0484171	0.6044	0.996726	1.04		rs56771576	71720187	A	E89 Postprocedural endocrine and metabolic disorders, not elsewhere classified	6.6231e-05	0.80988	0.0484171	0.6044	0.996726	1.02		rs56771576	71720187	A	E78 Disorders of lipoprotein metabolism and other lipidaemias	-0.0016831	0.19436	0.0484171	0.6044	0.996726	0.979		rs56771576	71720187	A	E70-E90 Metabolic disorders	-0.0012758	0.37003	0.0484171	0.6044	0.996726	0.987		rs56771576	71720187	A	Basal metabolic rate	2.0151	0.52333	0.0484171	0.6044	0.996726	-		rs56771576	71720187	A	Body mass index (BMI)	-0.029055	0.11813	0.0484171	0.6044	0.996726	-		rs56771576	71720187	A	Weight	-0.01639	0.7626	0.0484171	0.6044	0.996726	-		rs56771576	71720187	A	Number of treatments/medications taken	0.0087528	0.44755	0.0484171	0.6044	0.996726	-
	rs11178737	71720402	T	E11 Non-insulin-dependent diabetes mellitus	0.00071133	0.31	0.0932123	0.1322	0.995738	1.02		rs11178737	71720402	T	E10 Insulin-dependent diabetes mellitus	0.00020054	0.49009	0.0932123	0.1322	0.995738	1.03		rs11178737	71720402	T	E14 Unspecified diabetes mellitus	-0.0002269	0.39746	0.0932123	0.1322	0.995738	0.96		rs11178737	71720402	T	E10-E14 Diabetes mellitus	0.00042989	0.55446	0.0932123	0.1322	0.995738	1.01		rs11178737	71720402	T	diabetes	-0.0001968	0.784	0.0932123	0.1322	0.995738	0.996		rs11178737	71720402	T	type 2 diabetes	0.00051827	0.068697	0.0932123	0.1322	0.995738	1.09		rs11178737	71720402	T	E66 Obesity	0.00010896	0.84624	0.0932123	0.1322	0.995738	1		rs11178737	71720402	T	E65-E68 Obesity and other hyperalimentation	0.00013041	0.81697	0.0932123	0.1322	0.995738	1.01		rs11178737	71720402	T	E83 Disorders of mineral metabolism	0.00018492	0.46994	0.0932123	0.1322	0.995738	1.04		rs11178737	71720402	T	E89 Postprocedural endocrine and metabolic disorders, not elsewhere classified	0.00026057	0.19923	0.0932123	0.1322	0.995738	1.09		rs11178737	71720402	T	E78 Disorders of lipoprotein metabolism and other lipidaemias	0.00015837	0.86846	0.0932123	0.1322	0.995738	1		rs11178737	71720402	T	E70-E90 Metabolic disorders	0.00054935	0.60061	0.0932123	0.1322	0.995738	1.01		rs11178737	71720402	T	Basal metabolic rate	2.1768	0.34976	0.0932123	0.1322	0.995738	-		rs11178737	71720402	T	Body mass index (BMI)	0.0094875	0.48889	0.0932123	0.1322	0.995738	-		rs11178737	71720402	T	Weight	0.024108	0.54676	0.0932123	0.1322	0.995738	-		rs11178737	71720402	T	Number of treatments/medications taken	0.012624	0.13737	0.0932123	0.1322	0.995738	-
	rs185312483	71720738	C	E11 Non-insulin-dependent diabetes mellitus	-0.0087225	0.016	0.0033708	0.1469	0.930041	0.812		rs185312483	71720738	C	E10 Insulin-dependent diabetes mellitus	-0.0015142	0.31311	0.0033708	0.1469	0.930041	0.797		rs185312483	71720738	C	E14 Unspecified diabetes mellitus	-0.0011029	0.42594	0.0033708	0.1469	0.930041	0.821		rs185312483	71720738	C	E10-E14 Diabetes mellitus	-0.0084612	0.024323	0.0033708	0.1469	0.930041	0.829		rs185312483	71720738	C	diabetes	-0.010572	0.0043679	0.0033708	0.1469	0.930041	0.788		rs185312483	71720738	C	type 2 diabetes	-0.0010602	0.471	0.0033708	0.1469	0.930041	0.846		rs185312483	71720738	C	E66 Obesity	-0.0022228	0.44384	0.0033708	0.1469	0.930041	0.917		rs185312483	71720738	C	E65-E68 Obesity and other hyperalimentation	-0.0022142	0.44688	0.0033708	0.1469	0.930041	0.917		rs185312483	71720738	C	E83 Disorders of mineral metabolism	0.00030547	0.81728	0.0033708	0.1469	0.930041	1.06		rs185312483	71720738	C	E89 Postprocedural endocrine and metabolic disorders, not elsewhere classified	0.00077834	0.45792	0.0033708	0.1469	0.930041	1.28		rs185312483	71720738	C	E78 Disorders of lipoprotein metabolism and other lipidaemias	-0.0010622	0.82976	0.0033708	0.1469	0.930041	0.987		rs185312483	71720738	C	E70-E90 Metabolic disorders	0.0010109	0.85208	0.0033708	0.1469	0.930041	1.01		rs185312483	71720738	C	Basal metabolic rate	-9.1451	0.44702	0.0033708	0.1469	0.930041	-		rs185312483	71720738	C	Body mass index (BMI)	-0.025021	0.72387	0.0033708	0.1469	0.930041	-		rs185312483	71720738	C	Weight	-0.05048	0.80704	0.0033708	0.1469	0.930041	-		rs185312483	71720738	C	Number of treatments/medications taken	-0.020261	0.6444	0.0033708	0.1469	0.930041	-
	rs10784911	71720971	C	E11 Non-insulin-dependent diabetes mellitus	0.00013408	0.743	0.455325	0.5264	0.997065	1		rs10784911	71720971	C	E10 Insulin-dependent diabetes mellitus	-8.1496e-05	0.63099	0.455325	0.5264	0.997065	0.988		rs10784911	71720971	C	E14 Unspecified diabetes mellitus	5.7923e-05	0.71142	0.455325	0.5264	0.997065	1.01		rs10784911	71720971	C	E10-E14 Diabetes mellitus	0.00011697	0.78297	0.455325	0.5264	0.997065	1		rs10784911	71720971	C	diabetes	-0.0003217	0.44285	0.455325	0.5264	0.997065	0.993		rs10784911	71720971	C	type 2 diabetes	-5.7246e-05	0.73057	0.455325	0.5264	0.997065	0.991		rs10784911	71720971	C	E66 Obesity	-1.7264e-05	0.95804	0.455325	0.5264	0.997065	0.999		rs10784911	71720971	C	E65-E68 Obesity and other hyperalimentation	-2.4022e-05	0.94179	0.455325	0.5264	0.997065	0.999		rs10784911	71720971	C	E83 Disorders of mineral metabolism	9.5823e-05	0.52136	0.455325	0.5264	0.997065	1.02		rs10784911	71720971	C	E89 Postprocedural endocrine and metabolic disorders, not elsewhere classified	-6.069e-05	0.60859	0.455325	0.5264	0.997065	0.981		rs10784911	71720971	C	E78 Disorders of lipoprotein metabolism and other lipidaemias	0.0005621	0.31407	0.455325	0.5264	0.997065	1.01		rs10784911	71720971	C	E70-E90 Metabolic disorders	0.00077541	0.20567	0.455325	0.5264	0.997065	1.01		rs10784911	71720971	C	Basal metabolic rate	-2.5727	0.058404	0.455325	0.5264	0.997065	-		rs10784911	71720971	C	Body mass index (BMI)	-0.0044754	0.57609	0.455325	0.5264	0.997065	-		rs10784911	71720971	C	Weight	-0.021161	0.36499	0.455325	0.5264	0.997065	-		rs10784911	71720971	C	Number of treatments/medications taken	-0.0001739	0.97204	0.455325	0.5264	0.997065	-
	rs10784912	71721009	G	E11 Non-insulin-dependent diabetes mellitus	0.00012647	0.757	0.455142	0.5264	0.996649	1		rs10784912	71721009	G	E10 Insulin-dependent diabetes mellitus	-7.7391e-05	0.64832	0.455142	0.5264	0.996649	0.988		rs10784912	71721009	G	E14 Unspecified diabetes mellitus	5.7415e-05	0.71387	0.455142	0.5264	0.996649	1.01		rs10784912	71721009	G	E10-E14 Diabetes mellitus	0.00011155	0.79281	0.455142	0.5264	0.996649	1		rs10784912	71721009	G	diabetes	-0.00032253	0.44172	0.455142	0.5264	0.996649	0.993		rs10784912	71721009	G	type 2 diabetes	-5.9963e-05	0.71835	0.455142	0.5264	0.996649	0.991		rs10784912	71721009	G	E66 Obesity	-2.4055e-05	0.94156	0.455142	0.5264	0.996649	0.999		rs10784912	71721009	G	E65-E68 Obesity and other hyperalimentation	-3.0694e-05	0.92568	0.455142	0.5264	0.996649	0.999		rs10784912	71721009	G	E83 Disorders of mineral metabolism	9.1571e-05	0.54005	0.455142	0.5264	0.996649	1.02		rs10784912	71721009	G	E89 Postprocedural endocrine and metabolic disorders, not elsewhere classified	-6.4301e-05	0.58748	0.455142	0.5264	0.996649	0.98		rs10784912	71721009	G	E78 Disorders of lipoprotein metabolism and other lipidaemias	0.00054389	0.33006	0.455142	0.5264	0.996649	1.01		rs10784912	71721009	G	E70-E90 Metabolic disorders	0.00075788	0.21616	0.455142	0.5264	0.996649	1.01		rs10784912	71721009	G	Basal metabolic rate	-2.57	0.058689	0.455142	0.5264	0.996649	-		rs10784912	71721009	G	Body mass index (BMI)	-0.0042428	0.59611	0.455142	0.5264	0.996649	-		rs10784912	71721009	G	Weight	-0.020957	0.36969	0.455142	0.5264	0.996649	-		rs10784912	71721009	G	Number of treatments/medications taken	-0.00024836	0.96008	0.455142	0.5264	0.996649	-
	rs78836778	71721085	A	E11 Non-insulin-dependent diabetes mellitus	-0.0007647	0.276	0.09282	0.2871	genotyped	0.982		rs78836778	71721085	A	E10 Insulin-dependent diabetes mellitus	-0.0002121	0.46647	0.09282	0.2871	genotyped	0.969		rs78836778	71721085	A	E14 Unspecified diabetes mellitus	0.00018951	0.48077	0.09282	0.2871	genotyped	1.03		rs78836778	71721085	A	E10-E14 Diabetes mellitus	-0.0005073	0.48648	0.09282	0.2871	genotyped	0.989		rs78836778	71721085	A	diabetes	8.029e-05	0.91116	0.09282	0.2871	genotyped	1		rs78836778	71721085	A	type 2 diabetes	-0.00052691	0.06483	0.09282	0.2871	genotyped	0.92		rs78836778	71721085	A	E66 Obesity	-0.00015482	0.7834	0.09282	0.2871	genotyped	0.994		rs78836778	71721085	A	E65-E68 Obesity and other hyperalimentation	-0.00017708	0.75387	0.09282	0.2871	genotyped	0.993		rs78836778	71721085	A	E83 Disorders of mineral metabolism	-0.00019348	0.4507	0.09282	0.2871	genotyped	0.963		rs78836778	71721085	A	E89 Postprocedural endocrine and metabolic disorders, not elsewhere classified	-0.00027763	0.17237	0.09282	0.2871	genotyped	0.916		rs78836778	71721085	A	E78 Disorders of lipoprotein metabolism and other lipidaemias	-0.00027022	0.778	0.09282	0.2871	genotyped	0.997		rs78836778	71721085	A	E70-E90 Metabolic disorders	-0.00075204	0.47461	0.09282	0.2871	genotyped	0.992		rs78836778	71721085	A	Basal metabolic rate	-2.15	0.35685	0.09282	0.2871	genotyped	-		rs78836778	71721085	A	Body mass index (BMI)	-0.010328	0.45226	0.09282	0.2871	genotyped	-		rs78836778	71721085	A	Weight	-0.026121	0.51479	0.09282	0.2871	genotyped	-		rs78836778	71721085	A	Number of treatments/medications taken	-0.013715	0.10732	0.09282	0.2871	genotyped	-
	rs11178738	71721538	A	E11 Non-insulin-dependent diabetes mellitus	-0.0006019	0.496	0.0563869	0.9616	0.987578	0.986		rs11178738	71721538	A	E10 Insulin-dependent diabetes mellitus	-0.00033102	0.36707	0.0563869	0.9616	0.987578	0.952		rs11178738	71721538	A	E14 Unspecified diabetes mellitus	4.694e-05	0.88977	0.0563869	0.9616	0.987578	1.01		rs11178738	71721538	A	E10-E14 Diabetes mellitus	-0.00038168	0.67776	0.0563869	0.9616	0.987578	0.992		rs11178738	71721538	A	diabetes	0.00066454	0.46365	0.0563869	0.9616	0.987578	1.02		rs11178738	71721538	A	type 2 diabetes	-0.00044525	0.21562	0.0563869	0.9616	0.987578	0.932		rs11178738	71721538	A	E66 Obesity	-4.6975e-06	0.99472	0.0563869	0.9616	0.987578	1		rs11178738	71721538	A	E65-E68 Obesity and other hyperalimentation	7.9317e-06	0.99111	0.0563869	0.9616	0.987578	1		rs11178738	71721538	A	E83 Disorders of mineral metabolism	-0.00012821	0.69162	0.0563869	0.9616	0.987578	0.975		rs11178738	71721538	A	E89 Postprocedural endocrine and metabolic disorders, not elsewhere classified	-1.9493e-06	0.99393	0.0563869	0.9616	0.987578	0.999		rs11178738	71721538	A	E78 Disorders of lipoprotein metabolism and other lipidaemias	-0.0018204	0.13175	0.0563869	0.9616	0.987578	0.977		rs11178738	71721538	A	E70-E90 Metabolic disorders	-0.0016496	0.21324	0.0563869	0.9616	0.987578	0.983		rs11178738	71721538	A	Basal metabolic rate	2.9698	0.31247	0.0563869	0.9616	0.987578	-		rs11178738	71721538	A	Body mass index (BMI)	-0.023338	0.1777	0.0563869	0.9616	0.987578	-		rs11178738	71721538	A	Weight	-0.00089863	0.98581	0.0563869	0.9616	0.987578	-		rs11178738	71721538	A	Number of treatments/medications taken	0.013359	0.21322	0.0563869	0.9616	0.987578	-
	rs75251470	71721948	C	E11 Non-insulin-dependent diabetes mellitus	0.00088081	0.769	0.0050348	0.5999	0.916381	1.02		rs75251470	71721948	C	E10 Insulin-dependent diabetes mellitus	0.00013246	0.91514	0.0050348	0.5999	0.916381	1.02		rs75251470	71721948	C	E14 Unspecified diabetes mellitus	0.00056196	0.62423	0.0050348	0.5999	0.916381	1.11		rs75251470	71721948	C	E10-E14 Diabetes mellitus	0.0019777	0.52502	0.0050348	0.5999	0.916381	1.04		rs75251470	71721948	C	diabetes	0.0045132	0.14173	0.0050348	0.5999	0.916381	1.11		rs75251470	71721948	C	type 2 diabetes	-0.0012647	0.29912	0.0050348	0.5999	0.916381	0.819		rs75251470	71721948	C	E66 Obesity	-0.00070938	0.76792	0.0050348	0.5999	0.916381	0.973		rs75251470	71721948	C	E65-E68 Obesity and other hyperalimentation	-0.00068402	0.7766	0.0050348	0.5999	0.916381	0.974		rs75251470	71721948	C	E83 Disorders of mineral metabolism	0.00047345	0.66543	0.0050348	0.5999	0.916381	1.1		rs75251470	71721948	C	E89 Postprocedural endocrine and metabolic disorders, not elsewhere classified	-0.00057795	0.50569	0.0050348	0.5999	0.916381	0.833		rs75251470	71721948	C	E78 Disorders of lipoprotein metabolism and other lipidaemias	-0.0045078	0.27051	0.0050348	0.5999	0.916381	0.945		rs75251470	71721948	C	E70-E90 Metabolic disorders	-0.00417	0.35294	0.0050348	0.5999	0.916381	0.957		rs75251470	71721948	C	Basal metabolic rate	-3.2526	0.74398	0.0050348	0.5999	0.916381	-		rs75251470	71721948	C	Body mass index (BMI)	-0.045293	0.43995	0.0050348	0.5999	0.916381	-		rs75251470	71721948	C	Weight	-0.12451	0.46691	0.0050348	0.5999	0.916381	-		rs75251470	71721948	C	Number of treatments/medications taken	-0.01718	0.63649	0.0050348	0.5999	0.916381	-
	rs141712541	71722357	C	E11 Non-insulin-dependent diabetes mellitus	0.0023694	0.344	0.00706661	0.8998	0.938074	1.06		rs141712541	71722357	C	E10 Insulin-dependent diabetes mellitus	0.00089169	0.39042	0.00706661	0.8998	0.938074	1.14		rs141712541	71722357	C	E14 Unspecified diabetes mellitus	-0.00095634	0.31822	0.00706661	0.8998	0.938074	0.843		rs141712541	71722357	C	E10-E14 Diabetes mellitus	0.0030265	0.24416	0.00706661	0.8998	0.938074	1.07		rs141712541	71722357	C	diabetes	0.0036146	0.15883	0.00706661	0.8998	0.938074	1.08		rs141712541	71722357	C	type 2 diabetes	-0.000822	0.41907	0.00706661	0.8998	0.938074	0.879		rs141712541	71722357	C	E66 Obesity	-0.00065591	0.7439	0.00706661	0.8998	0.938074	0.975		rs141712541	71722357	C	E65-E68 Obesity and other hyperalimentation	-0.00082045	0.68364	0.00706661	0.8998	0.938074	0.969		rs141712541	71722357	C	E83 Disorders of mineral metabolism	-0.0010565	0.24793	0.00706661	0.8998	0.938074	0.815		rs141712541	71722357	C	E89 Postprocedural endocrine and metabolic disorders, not elsewhere classified	-0.00082066	0.25782	0.00706661	0.8998	0.938074	0.772		rs141712541	71722357	C	E78 Disorders of lipoprotein metabolism and other lipidaemias	0.0021776	0.52391	0.00706661	0.8998	0.938074	1.03		rs141712541	71722357	C	E70-E90 Metabolic disorders	0.0026904	0.47303	0.00706661	0.8998	0.938074	1.03		rs141712541	71722357	C	Basal metabolic rate	20.047	0.015948	0.00706661	0.8998	0.938074	-		rs141712541	71722357	C	Body mass index (BMI)	0.13605	0.005477	0.00706661	0.8998	0.938074	-		rs141712541	71722357	C	Weight	0.36212	0.0113	0.00706661	0.8998	0.938074	-		rs141712541	71722357	C	Number of treatments/medications taken	0.060534	0.046174	0.00706661	0.8998	0.938074	-
	rs73148574	71723799	C	E11 Non-insulin-dependent diabetes mellitus	-0.0016718	0.483	0.00794506	0.9084	0.928092	0.961		rs73148574	71723799	C	E10 Insulin-dependent diabetes mellitus	-0.00023576	0.81127	0.00794506	0.9084	0.928092	0.965		rs73148574	71723799	C	E14 Unspecified diabetes mellitus	0.00027692	0.76119	0.00794506	0.9084	0.928092	1.05		rs73148574	71723799	C	E10-E14 Diabetes mellitus	-0.0018889	0.44466	0.00794506	0.9084	0.928092	0.959		rs73148574	71723799	C	diabetes	0.00144	0.55501	0.00794506	0.9084	0.928092	1.03		rs73148574	71723799	C	type 2 diabetes	-9.6415e-05	0.92061	0.00794506	0.9084	0.928092	0.985		rs73148574	71723799	C	E66 Obesity	-8.7093e-05	0.96362	0.00794506	0.9084	0.928092	0.997		rs73148574	71723799	C	E65-E68 Obesity and other hyperalimentation	-0.00025079	0.89579	0.00794506	0.9084	0.928092	0.99		rs73148574	71723799	C	E83 Disorders of mineral metabolism	0.00048623	0.57607	0.00794506	0.9084	0.928092	1.1		rs73148574	71723799	C	E89 Postprocedural endocrine and metabolic disorders, not elsewhere classified	0.00018917	0.78388	0.00794506	0.9084	0.928092	1.06		rs73148574	71723799	C	E78 Disorders of lipoprotein metabolism and other lipidaemias	-0.0013292	0.68249	0.00794506	0.9084	0.928092	0.983		rs73148574	71723799	C	E70-E90 Metabolic disorders	0.00018507	0.9586	0.00794506	0.9084	0.928092	1		rs73148574	71723799	C	Basal metabolic rate	10.916	0.16761	0.00794506	0.9084	0.928092	-		rs73148574	71723799	C	Body mass index (BMI)	0.022092	0.63531	0.00794506	0.9084	0.928092	-		rs73148574	71723799	C	Weight	0.1613	0.23539	0.00794506	0.9084	0.928092	-		rs73148574	71723799	C	Number of treatments/medications taken	-0.015879	0.58235	0.00794506	0.9084	0.928092	-
	rs10784913	71723978	C	E11 Non-insulin-dependent diabetes mellitus	0.00039857	0.33	0.452187	0.8308	0.997027	1.01		rs10784913	71723978	C	E10 Insulin-dependent diabetes mellitus	-5.6126e-06	0.97364	0.452187	0.8308	0.997027	0.999		rs10784913	71723978	C	E14 Unspecified diabetes mellitus	-1.197e-06	0.99391	0.452187	0.8308	0.997027	1		rs10784913	71723978	C	E10-E14 Diabetes mellitus	0.00029445	0.48857	0.452187	0.8308	0.997027	1.01		rs10784913	71723978	C	diabetes	-0.0003301	0.43158	0.452187	0.8308	0.997027	0.993		rs10784913	71723978	C	type 2 diabetes	0.00014629	0.3794	0.452187	0.8308	0.997027	1.02		rs10784913	71723978	C	E66 Obesity	7.2211e-06	0.98246	0.452187	0.8308	0.997027	1		rs10784913	71723978	C	E65-E68 Obesity and other hyperalimentation	8.2644e-06	0.97998	0.452187	0.8308	0.997027	1		rs10784913	71723978	C	E83 Disorders of mineral metabolism	0.00015325	0.30566	0.452187	0.8308	0.997027	1.03		rs10784913	71723978	C	E89 Postprocedural endocrine and metabolic disorders, not elsewhere classified	3.7769e-05	0.75025	0.452187	0.8308	0.997027	1.01		rs10784913	71723978	C	E78 Disorders of lipoprotein metabolism and other lipidaemias	0.00061547	0.27089	0.452187	0.8308	0.997027	1.01		rs10784913	71723978	C	E70-E90 Metabolic disorders	0.00098428	0.10859	0.452187	0.8308	0.997027	1.01		rs10784913	71723978	C	Basal metabolic rate	-1.8611	0.17146	0.452187	0.8308	0.997027	-		rs10784913	71723978	C	Body mass index (BMI)	-0.0010257	0.89816	0.452187	0.8308	0.997027	-		rs10784913	71723978	C	Weight	-0.01261	0.58975	0.452187	0.8308	0.997027	-		rs10784913	71723978	C	Number of treatments/medications taken	0.003915	0.43061	0.452187	0.8308	0.997027	-
	rs76222399	71724229	C	E11 Non-insulin-dependent diabetes mellitus	0.00041887	0.66	0.04835	0.04704	genotyped	1.01		rs76222399	71724229	C	E10 Insulin-dependent diabetes mellitus	0.00030191	0.44472	0.04835	0.04704	genotyped	1.05		rs76222399	71724229	C	E14 Unspecified diabetes mellitus	-0.00011233	0.75798	0.04835	0.04704	genotyped	0.98		rs76222399	71724229	C	E10-E14 Diabetes mellitus	0.00013281	0.89315	0.04835	0.04704	genotyped	1		rs76222399	71724229	C	diabetes	-0.00088991	0.36192	0.04835	0.04704	genotyped	0.98		rs76222399	71724229	C	type 2 diabetes	0.00056866	0.14179	0.04835	0.04704	genotyped	1.09		rs76222399	71724229	C	E66 Obesity	6.6233e-05	0.93091	0.04835	0.04704	genotyped	1		rs76222399	71724229	C	E65-E68 Obesity and other hyperalimentation	4.2108e-05	0.95616	0.04835	0.04704	genotyped	1		rs76222399	71724229	C	E83 Disorders of mineral metabolism	-0.00016843	0.62833	0.04835	0.04704	genotyped	0.968		rs76222399	71724229	C	E89 Postprocedural endocrine and metabolic disorders, not elsewhere classified	-1.8446e-05	0.9467	0.04835	0.04704	genotyped	0.994		rs76222399	71724229	C	E78 Disorders of lipoprotein metabolism and other lipidaemias	0.0013979	0.28225	0.04835	0.04704	genotyped	1.02		rs76222399	71724229	C	E70-E90 Metabolic disorders	0.0011924	0.40325	0.04835	0.04704	genotyped	1.01		rs76222399	71724229	C	Basal metabolic rate	-1.7459	0.58121	0.04835	0.04704	genotyped	-		rs76222399	71724229	C	Body mass index (BMI)	0.030673	0.099814	0.04835	0.04704	genotyped	-		rs76222399	71724229	C	Weight	0.019922	0.71415	0.04835	0.04704	genotyped	-		rs76222399	71724229	C	Number of treatments/medications taken	-0.0066658	0.56393	0.04835	0.04704	genotyped	-
	rs144923096	71724348	G	E11 Non-insulin-dependent diabetes mellitus	-0.0031364	0.0872	0.0135105	0.4888	0.918508	0.928		rs144923096	71724348	G	E10 Insulin-dependent diabetes mellitus	-0.0002935	0.69961	0.0135105	0.4888	0.918508	0.957		rs144923096	71724348	G	E14 Unspecified diabetes mellitus	-0.00082462	0.24011	0.0135105	0.4888	0.918508	0.863		rs144923096	71724348	G	E10-E14 Diabetes mellitus	-0.0034991	0.066082	0.0135105	0.4888	0.918508	0.926		rs144923096	71724348	G	diabetes	-0.0053226	0.0046272	0.0135105	0.4888	0.918508	0.887		rs144923096	71724348	G	type 2 diabetes	-0.0011947	0.10894	0.0135105	0.4888	0.918508	0.828		rs144923096	71724348	G	E66 Obesity	0.00014371	0.92217	0.0135105	0.4888	0.918508	1.01		rs144923096	71724348	G	E65-E68 Obesity and other hyperalimentation	0.00014919	0.91944	0.0135105	0.4888	0.918508	1.01		rs144923096	71724348	G	E83 Disorders of mineral metabolism	0.00029895	0.65544	0.0135105	0.4888	0.918508	1.06		rs144923096	71724348	G	E89 Postprocedural endocrine and metabolic disorders, not elsewhere classified	-0.00080525	0.12966	0.0135105	0.4888	0.918508	0.776		rs144923096	71724348	G	E78 Disorders of lipoprotein metabolism and other lipidaemias	0.00075907	0.76172	0.0135105	0.4888	0.918508	1.01		rs144923096	71724348	G	E70-E90 Metabolic disorders	0.00037116	0.89252	0.0135105	0.4888	0.918508	1		rs144923096	71724348	G	Basal metabolic rate	-11.593	0.057142	0.0135105	0.4888	0.918508	-		rs144923096	71724348	G	Body mass index (BMI)	0.0039692	0.91193	0.0135105	0.4888	0.918508	-		rs144923096	71724348	G	Weight	-0.070116	0.50317	0.0135105	0.4888	0.918508	-		rs144923096	71724348	G	Number of treatments/medications taken	-0.018751	0.39924	0.0135105	0.4888	0.918508	-
	rs181225542	71724605	C	E11 Non-insulin-dependent diabetes mellitus	0.00090793	0.701	0.00756777	0.1111	0.971716	1.02		rs181225542	71724605	C	E10 Insulin-dependent diabetes mellitus	0.00033991	0.72912	0.00756777	0.1111	0.971716	1.05		rs181225542	71724605	C	E14 Unspecified diabetes mellitus	0.00035208	0.69751	0.00756777	0.1111	0.971716	1.06		rs181225542	71724605	C	E10-E14 Diabetes mellitus	0.0011281	0.6461	0.00756777	0.1111	0.971716	1.03		rs181225542	71724605	C	diabetes	0.0026755	0.26996	0.00756777	0.1111	0.971716	1.06		rs181225542	71724605	C	type 2 diabetes	0.00064908	0.49974	0.00756777	0.1111	0.971716	1.11		rs181225542	71724605	C	E66 Obesity	-6.7182e-05	0.97177	0.00756777	0.1111	0.971716	0.997		rs181225542	71724605	C	E65-E68 Obesity and other hyperalimentation	-0.00023535	0.9016	0.00756777	0.1111	0.971716	0.991		rs181225542	71724605	C	E83 Disorders of mineral metabolism	-0.0022014	0.010884	0.00756777	0.1111	0.971716	0.652		rs181225542	71724605	C	E89 Postprocedural endocrine and metabolic disorders, not elsewhere classified	-0.00030389	0.65762	0.00756777	0.1111	0.971716	0.909		rs181225542	71724605	C	E78 Disorders of lipoprotein metabolism and other lipidaemias	-0.0023853	0.46026	0.00756777	0.1111	0.971716	0.97		rs181225542	71724605	C	E70-E90 Metabolic disorders	-0.0033935	0.3384	0.00756777	0.1111	0.971716	0.965		rs181225542	71724605	C	Basal metabolic rate	8.0705	0.30477	0.00756777	0.1111	0.971716	-		rs181225542	71724605	C	Body mass index (BMI)	0.021261	0.64615	0.00756777	0.1111	0.971716	-		rs181225542	71724605	C	Weight	0.10407	0.44126	0.00756777	0.1111	0.971716	-		rs181225542	71724605	C	Number of treatments/medications taken	0.041528	0.14795	0.00756777	0.1111	0.971716	-
	rs10784915	71725108	T	E11 Non-insulin-dependent diabetes mellitus	0.00015179	0.711	0.45485	0.5084	0.995885	1		rs10784915	71725108	T	E10 Insulin-dependent diabetes mellitus	-8.2879e-05	0.62537	0.45485	0.5084	0.995885	0.988		rs10784915	71725108	T	E14 Unspecified diabetes mellitus	6.9569e-05	0.65697	0.45485	0.5084	0.995885	1.01		rs10784915	71725108	T	E10-E14 Diabetes mellitus	0.00013539	0.74998	0.45485	0.5084	0.995885	1		rs10784915	71725108	T	diabetes	-0.00029826	0.47701	0.45485	0.5084	0.995885	0.993		rs10784915	71725108	T	type 2 diabetes	-5.1863e-05	0.75517	0.45485	0.5084	0.995885	0.992		rs10784915	71725108	T	E66 Obesity	-2.8296e-05	0.93131	0.45485	0.5084	0.995885	0.999		rs10784915	71725108	T	E65-E68 Obesity and other hyperalimentation	-3.4771e-05	0.91588	0.45485	0.5084	0.995885	0.999		rs10784915	71725108	T	E83 Disorders of mineral metabolism	9.8088e-05	0.51177	0.45485	0.5084	0.995885	1.02		rs10784915	71725108	T	E89 Postprocedural endocrine and metabolic disorders, not elsewhere classified	-6.3157e-05	0.59429	0.45485	0.5084	0.995885	0.98		rs10784915	71725108	T	E78 Disorders of lipoprotein metabolism and other lipidaemias	0.00051668	0.35502	0.45485	0.5084	0.995885	1.01		rs10784915	71725108	T	E70-E90 Metabolic disorders	0.00071455	0.24376	0.45485	0.5084	0.995885	1.01		rs10784915	71725108	T	Basal metabolic rate	-2.5286	0.06299	0.45485	0.5084	0.995885	-		rs10784915	71725108	T	Body mass index (BMI)	-0.0037607	0.63865	0.45485	0.5084	0.995885	-		rs10784915	71725108	T	Weight	-0.019772	0.39756	0.45485	0.5084	0.995885	-		rs10784915	71725108	T	Number of treatments/medications taken	-0.00036426	0.9415	0.45485	0.5084	0.995885	-
	rs7487279	71725116	A	E11 Non-insulin-dependent diabetes mellitus	0.00047059	0.274	0.341017	0.02368	0.996401	1.01		rs7487279	71725116	A	E10 Insulin-dependent diabetes mellitus	0.00012441	0.48598	0.341017	0.02368	0.996401	1.02		rs7487279	71725116	A	E14 Unspecified diabetes mellitus	0.00017349	0.29242	0.341017	0.02368	0.996401	1.03		rs7487279	71725116	A	E10-E14 Diabetes mellitus	0.00049944	0.26379	0.341017	0.02368	0.996401	1.01		rs7487279	71725116	A	diabetes	-0.00011396	0.79619	0.341017	0.02368	0.996401	0.997		rs7487279	71725116	A	type 2 diabetes	0.00020685	0.2371	0.341017	0.02368	0.996401	1.03		rs7487279	71725116	A	E66 Obesity	2.453e-05	0.94337	0.341017	0.02368	0.996401	1		rs7487279	71725116	A	E65-E68 Obesity and other hyperalimentation	2.8849e-05	0.9336	0.341017	0.02368	0.996401	1		rs7487279	71725116	A	E83 Disorders of mineral metabolism	0.00022014	0.1616	0.341017	0.02368	0.996401	1.04		rs7487279	71725116	A	E89 Postprocedural endocrine and metabolic disorders, not elsewhere classified	4.2076e-05	0.73588	0.341017	0.02368	0.996401	1.01		rs7487279	71725116	A	E78 Disorders of lipoprotein metabolism and other lipidaemias	0.00066762	0.25592	0.341017	0.02368	0.996401	1.01		rs7487279	71725116	A	E70-E90 Metabolic disorders	0.0014081	0.028994	0.341017	0.02368	0.996401	1.01		rs7487279	71725116	A	Basal metabolic rate	-2.2182	0.12103	0.341017	0.02368	0.996401	-		rs7487279	71725116	A	Body mass index (BMI)	0.00041375	0.96083	0.341017	0.02368	0.996401	-		rs7487279	71725116	A	Weight	-0.017596	0.47417	0.341017	0.02368	0.996401	-		rs7487279	71725116	A	Number of treatments/medications taken	0.004646	0.37361	0.341017	0.02368	0.996401	-
	rs7487383	71725389	A	E11 Non-insulin-dependent diabetes mellitus	0.00038133	0.399	0.284618	0.03435	0.99846	1.01		rs7487383	71725389	A	E10 Insulin-dependent diabetes mellitus	4.8167e-05	0.79734	0.284618	0.03435	0.99846	1.01		rs7487383	71725389	A	E14 Unspecified diabetes mellitus	0.00020429	0.23793	0.284618	0.03435	0.99846	1.04		rs7487383	71725389	A	E10-E14 Diabetes mellitus	0.00045757	0.32975	0.284618	0.03435	0.99846	1.01		rs7487383	71725389	A	diabetes	6.8988e-05	0.88167	0.284618	0.03435	0.99846	1		rs7487383	71725389	A	type 2 diabetes	0.00011546	0.52985	0.284618	0.03435	0.99846	1.02		rs7487383	71725389	A	E66 Obesity	3.8524e-05	0.91542	0.284618	0.03435	0.99846	1		rs7487383	71725389	A	E65-E68 Obesity and other hyperalimentation	4.6688e-05	0.89787	0.284618	0.03435	0.99846	1		rs7487383	71725389	A	E83 Disorders of mineral metabolism	0.00021067	0.20224	0.284618	0.03435	0.99846	1.04		rs7487383	71725389	A	E89 Postprocedural endocrine and metabolic disorders, not elsewhere classified	3.0992e-05	0.81302	0.284618	0.03435	0.99846	1.01		rs7487383	71725389	A	E78 Disorders of lipoprotein metabolism and other lipidaemias	0.0003366	0.58556	0.284618	0.03435	0.99846	1		rs7487383	71725389	A	E70-E90 Metabolic disorders	0.0011799	0.081541	0.284618	0.03435	0.99846	1.01		rs7487383	71725389	A	Basal metabolic rate	-1.6003	0.28694	0.284618	0.03435	0.99846	-		rs7487383	71725389	A	Body mass index (BMI)	-0.0060858	0.49165	0.284618	0.03435	0.99846	-		rs7487383	71725389	A	Weight	-0.019434	0.45173	0.284618	0.03435	0.99846	-		rs7487383	71725389	A	Number of treatments/medications taken	0.0087329	0.11137	0.284618	0.03435	0.99846	-
	rs116910106	71725850	A	E11 Non-insulin-dependent diabetes mellitus	0.0010114	0.744	0.00473903	0.4465	0.910008	1.02		rs116910106	71725850	A	E10 Insulin-dependent diabetes mellitus	-0.00027533	0.83041	0.00473903	0.4465	0.910008	0.96		rs116910106	71725850	A	E14 Unspecified diabetes mellitus	0.00076633	0.51832	0.00473903	0.4465	0.910008	1.15		rs116910106	71725850	A	E10-E14 Diabetes mellitus	0.0017323	0.59033	0.00473903	0.4465	0.910008	1.04		rs116910106	71725850	A	diabetes	0.0039316	0.21582	0.00473903	0.4465	0.910008	1.09		rs116910106	71725850	A	type 2 diabetes	-0.00090584	0.47205	0.00473903	0.4465	0.910008	0.867		rs116910106	71725850	A	E66 Obesity	-0.00088916	0.72059	0.00473903	0.4465	0.910008	0.966		rs116910106	71725850	A	E65-E68 Obesity and other hyperalimentation	-0.00085276	0.7323	0.00473903	0.4465	0.910008	0.967		rs116910106	71725850	A	E83 Disorders of mineral metabolism	0.000695	0.53934	0.00473903	0.4465	0.910008	1.14		rs116910106	71725850	A	E89 Postprocedural endocrine and metabolic disorders, not elsewhere classified	-0.000637	0.47811	0.00473903	0.4465	0.910008	0.818		rs116910106	71725850	A	E78 Disorders of lipoprotein metabolism and other lipidaemias	-0.0052837	0.21171	0.00473903	0.4465	0.910008	0.936		rs116910106	71725850	A	E70-E90 Metabolic disorders	-0.0052226	0.26061	0.00473903	0.4465	0.910008	0.946		rs116910106	71725850	A	Basal metabolic rate	-5.6753	0.58162	0.00473903	0.4465	0.910008	-		rs116910106	71725850	A	Body mass index (BMI)	-0.055281	0.36206	0.00473903	0.4465	0.910008	-		rs116910106	71725850	A	Weight	-0.1676	0.34369	0.00473903	0.4465	0.910008	-		rs116910106	71725850	A	Number of treatments/medications taken	-0.0023083	0.95104	0.00473903	0.4465	0.910008	-
	rs191550479	71726946	C	E11 Non-insulin-dependent diabetes mellitus	0.00082027	0.729	0.00754655	0.11	0.972492	1.02		rs191550479	71726946	C	E10 Insulin-dependent diabetes mellitus	0.00035643	0.7168	0.00754655	0.11	0.972492	1.05		rs191550479	71726946	C	E14 Unspecified diabetes mellitus	0.00021726	0.81065	0.00754655	0.11	0.972492	1.04		rs191550479	71726946	C	E10-E14 Diabetes mellitus	0.00105	0.66943	0.00754655	0.11	0.972492	1.02		rs191550479	71726946	C	diabetes	0.0026402	0.27684	0.00754655	0.11	0.972492	1.06		rs191550479	71726946	C	type 2 diabetes	0.00065463	0.49654	0.00754655	0.11	0.972492	1.11		rs191550479	71726946	C	E66 Obesity	-2.9733e-05	0.98752	0.00754655	0.11	0.972492	0.999		rs191550479	71726946	C	E65-E68 Obesity and other hyperalimentation	-0.00019762	0.9174	0.00754655	0.11	0.972492	0.992		rs191550479	71726946	C	E83 Disorders of mineral metabolism	-0.0021679	0.012244	0.00754655	0.11	0.972492	0.657		rs191550479	71726946	C	E89 Postprocedural endocrine and metabolic disorders, not elsewhere classified	-0.00030191	0.66005	0.00754655	0.11	0.972492	0.909		rs191550479	71726946	C	E78 Disorders of lipoprotein metabolism and other lipidaemias	-0.0022762	0.4815	0.00754655	0.11	0.972492	0.972		rs191550479	71726946	C	E70-E90 Metabolic disorders	-0.003204	0.36657	0.00754655	0.11	0.972492	0.967		rs191550479	71726946	C	Basal metabolic rate	7.8736	0.31724	0.00754655	0.11	0.972492	-		rs191550479	71726946	C	Body mass index (BMI)	0.021512	0.64263	0.00754655	0.11	0.972492	-		rs191550479	71726946	C	Weight	0.10328	0.4452	0.00754655	0.11	0.972492	-		rs191550479	71726946	C	Number of treatments/medications taken	0.042196	0.14197	0.00754655	0.11	0.972492	-
	rs4131878	71727042	C	E11 Non-insulin-dependent diabetes mellitus	5.09e-05	0.937	0.111064	0.2757	0.996768	1		rs4131878	71727042	C	E10 Insulin-dependent diabetes mellitus	0.0003136	0.24318	0.111064	0.2757	0.996768	1.05		rs4131878	71727042	C	E14 Unspecified diabetes mellitus	0.00039226	0.11368	0.111064	0.2757	0.996768	1.07		rs4131878	71727042	C	E10-E14 Diabetes mellitus	0.00039299	0.55899	0.111064	0.2757	0.996768	1.01		rs4131878	71727042	C	diabetes	0.00058807	0.37576	0.111064	0.2757	0.996768	1.01		rs4131878	71727042	C	type 2 diabetes	0.00012379	0.63823	0.111064	0.2757	0.996768	1.02		rs4131878	71727042	C	E66 Obesity	5.4495e-05	0.91647	0.111064	0.2757	0.996768	1		rs4131878	71727042	C	E65-E68 Obesity and other hyperalimentation	6.1764e-05	0.90565	0.111064	0.2757	0.996768	1		rs4131878	71727042	C	E83 Disorders of mineral metabolism	8.7269e-05	0.71232	0.111064	0.2757	0.996768	1.02		rs4131878	71727042	C	E89 Postprocedural endocrine and metabolic disorders, not elsewhere classified	1.3497e-05	0.94267	0.111064	0.2757	0.996768	1		rs4131878	71727042	C	E78 Disorders of lipoprotein metabolism and other lipidaemias	0.00012024	0.89184	0.111064	0.2757	0.996768	1		rs4131878	71727042	C	E70-E90 Metabolic disorders	0.00089906	0.35418	0.111064	0.2757	0.996768	1.01		rs4131878	71727042	C	Basal metabolic rate	-0.12186	0.95486	0.111064	0.2757	0.996768	-		rs4131878	71727042	C	Body mass index (BMI)	0.0034148	0.78765	0.111064	0.2757	0.996768	-		rs4131878	71727042	C	Weight	-0.0062998	0.86478	0.111064	0.2757	0.996768	-		rs4131878	71727042	C	Number of treatments/medications taken	0.00083663	0.91521	0.111064	0.2757	0.996768	-
	rs11178739	71727898	G	E11 Non-insulin-dependent diabetes mellitus	-0.0006133	0.194	0.273353	0.1144	0.930673	0.985		rs11178739	71727898	G	E10 Insulin-dependent diabetes mellitus	-0.00016714	0.39349	0.273353	0.1144	0.930673	0.975		rs11178739	71727898	G	E14 Unspecified diabetes mellitus	-1.7127e-05	0.92451	0.273353	0.1144	0.930673	0.997		rs11178739	71727898	G	E10-E14 Diabetes mellitus	-0.00067135	0.17087	0.273353	0.1144	0.930673	0.985		rs11178739	71727898	G	diabetes	-0.0012646	0.008974	0.273353	0.1144	0.930673	0.972		rs11178739	71727898	G	type 2 diabetes	-0.0001128	0.5567	0.273353	0.1144	0.930673	0.982		rs11178739	71727898	G	E66 Obesity	0.000272	0.47268	0.273353	0.1144	0.930673	1.01		rs11178739	71727898	G	E65-E68 Obesity and other hyperalimentation	0.00024308	0.52219	0.273353	0.1144	0.930673	1.01		rs11178739	71727898	G	E83 Disorders of mineral metabolism	3.5357e-05	0.83761	0.273353	0.1144	0.930673	1.01		rs11178739	71727898	G	E89 Postprocedural endocrine and metabolic disorders, not elsewhere classified	-9.6964e-05	0.47852	0.273353	0.1144	0.930673	0.97		rs11178739	71727898	G	E78 Disorders of lipoprotein metabolism and other lipidaemias	0.00076489	0.23538	0.273353	0.1144	0.930673	1.01		rs11178739	71727898	G	E70-E90 Metabolic disorders	0.00091217	0.1972	0.273353	0.1144	0.930673	1.01		rs11178739	71727898	G	Basal metabolic rate	-1.6909	0.28124	0.273353	0.1144	0.930673	-		rs11178739	71727898	G	Body mass index (BMI)	0.0092637	0.31612	0.273353	0.1144	0.930673	-		rs11178739	71727898	G	Weight	-0.0035255	0.89599	0.273353	0.1144	0.930673	-		rs11178739	71727898	G	Number of treatments/medications taken	0.0086323	0.13178	0.273353	0.1144	0.930673	-
	rs192828070	71728040	A	E11 Non-insulin-dependent diabetes mellitus	0.00082574	0.727	0.0075459	0.1097	0.972814	1.02		rs192828070	71728040	A	E10 Insulin-dependent diabetes mellitus	0.00035533	0.71765	0.0075459	0.1097	0.972814	1.05		rs192828070	71728040	A	E14 Unspecified diabetes mellitus	0.00021725	0.81066	0.0075459	0.1097	0.972814	1.04		rs192828070	71728040	A	E10-E14 Diabetes mellitus	0.0010547	0.66806	0.0075459	0.1097	0.972814	1.02		rs192828070	71728040	A	diabetes	0.0026431	0.27634	0.0075459	0.1097	0.972814	1.06		rs192828070	71728040	A	type 2 diabetes	0.00065676	0.49515	0.0075459	0.1097	0.972814	1.11		rs192828070	71728040	A	E66 Obesity	-3.0005e-05	0.9874	0.0075459	0.1097	0.972814	0.999		rs192828070	71728040	A	E65-E68 Obesity and other hyperalimentation	-0.00019787	0.9173	0.0075459	0.1097	0.972814	0.992		rs192828070	71728040	A	E83 Disorders of mineral metabolism	-0.0021681	0.012239	0.0075459	0.1097	0.972814	0.656		rs192828070	71728040	A	E89 Postprocedural endocrine and metabolic disorders, not elsewhere classified	-0.00030582	0.65593	0.0075459	0.1097	0.972814	0.908		rs192828070	71728040	A	E78 Disorders of lipoprotein metabolism and other lipidaemias	-0.0022809	0.48062	0.0075459	0.1097	0.972814	0.972		rs192828070	71728040	A	E70-E90 Metabolic disorders	-0.0032053	0.36639	0.0075459	0.1097	0.972814	0.967		rs192828070	71728040	A	Basal metabolic rate	7.8826	0.3167	0.0075459	0.1097	0.972814	-		rs192828070	71728040	A	Body mass index (BMI)	0.021538	0.64223	0.0075459	0.1097	0.972814	-		rs192828070	71728040	A	Weight	0.1034	0.44471	0.0075459	0.1097	0.972814	-		rs192828070	71728040	A	Number of treatments/medications taken	0.04222	0.14176	0.0075459	0.1097	0.972814	-
	rs7960154	71728082	T	E11 Non-insulin-dependent diabetes mellitus	-0.0006221	0.513	0.0483244	0.6297	0.998553	0.985		rs7960154	71728082	T	E10 Insulin-dependent diabetes mellitus	-0.00034741	0.3782	0.0483244	0.6297	0.998553	0.949		rs7960154	71728082	T	E14 Unspecified diabetes mellitus	8.3962e-05	0.81749	0.0483244	0.6297	0.998553	1.02		rs7960154	71728082	T	E10-E14 Diabetes mellitus	-0.00038404	0.69713	0.0483244	0.6297	0.998553	0.992		rs7960154	71728082	T	diabetes	0.00058043	0.55128	0.0483244	0.6297	0.998553	1.01		rs7960154	71728082	T	type 2 diabetes	-0.00055814	0.14848	0.0483244	0.6297	0.998553	0.916		rs7960154	71728082	T	E66 Obesity	-6.5434e-05	0.9316	0.0483244	0.6297	0.998553	0.997		rs7960154	71728082	T	E65-E68 Obesity and other hyperalimentation	-2.0754e-05	0.97834	0.0483244	0.6297	0.998553	0.999		rs7960154	71728082	T	E83 Disorders of mineral metabolism	0.00022961	0.50843	0.0483244	0.6297	0.998553	1.05		rs7960154	71728082	T	E89 Postprocedural endocrine and metabolic disorders, not elsewhere classified	7.0354e-06	0.97962	0.0483244	0.6297	0.998553	1		rs7960154	71728082	T	E78 Disorders of lipoprotein metabolism and other lipidaemias	-0.0015942	0.21917	0.0483244	0.6297	0.998553	0.98		rs7960154	71728082	T	E70-E90 Metabolic disorders	-0.001248	0.38073	0.0483244	0.6297	0.998553	0.987		rs7960154	71728082	T	Basal metabolic rate	2.0268	0.52108	0.0483244	0.6297	0.998553	-		rs7960154	71728082	T	Body mass index (BMI)	-0.029183	0.11666	0.0483244	0.6297	0.998553	-		rs7960154	71728082	T	Weight	-0.015846	0.77034	0.0483244	0.6297	0.998553	-		rs7960154	71728082	T	Number of treatments/medications taken	0.0085906	0.45618	0.0483244	0.6297	0.998553	-
	rs74380633	71729330	T	E11 Non-insulin-dependent diabetes mellitus	0.00048058	0.769	0.01574	0.8281	genotyped	1.01		rs74380633	71729330	T	E10 Insulin-dependent diabetes mellitus	8.0147e-05	0.90614	0.01574	0.8281	genotyped	1.01		rs74380633	71729330	T	E14 Unspecified diabetes mellitus	0.00028858	0.64547	0.01574	0.8281	genotyped	1.05		rs74380633	71729330	T	E10-E14 Diabetes mellitus	0.0007282	0.66862	0.01574	0.8281	genotyped	1.02		rs74380633	71729330	T	diabetes	0.0010716	0.52345	0.01574	0.8281	genotyped	1.02		rs74380633	71729330	T	type 2 diabetes	-0.00047759	0.47331	0.01574	0.8281	genotyped	0.928		rs74380633	71729330	T	E66 Obesity	-0.00089305	0.49686	0.01574	0.8281	genotyped	0.966		rs74380633	71729330	T	E65-E68 Obesity and other hyperalimentation	-0.00079895	0.54442	0.01574	0.8281	genotyped	0.969		rs74380633	71729330	T	E83 Disorders of mineral metabolism	4.1614e-05	0.94458	0.01574	0.8281	genotyped	1.01		rs74380633	71729330	T	E89 Postprocedural endocrine and metabolic disorders, not elsewhere classified	-0.00051252	0.2804	0.01574	0.8281	genotyped	0.851		rs74380633	71729330	T	E78 Disorders of lipoprotein metabolism and other lipidaemias	-0.001559	0.48584	0.01574	0.8281	genotyped	0.981		rs74380633	71729330	T	E70-E90 Metabolic disorders	-0.0015683	0.52287	0.01574	0.8281	genotyped	0.984		rs74380633	71729330	T	Basal metabolic rate	-7.4287	0.17252	0.01574	0.8281	genotyped	-		rs74380633	71729330	T	Body mass index (BMI)	-0.033151	0.30124	0.01574	0.8281	genotyped	-		rs74380633	71729330	T	Weight	-0.1278	0.17204	0.01574	0.8281	genotyped	-		rs74380633	71729330	T	Number of treatments/medications taken	0.033413	0.092756	0.01574	0.8281	genotyped	-
	rs111424201	71729464	G	E11 Non-insulin-dependent diabetes mellitus	-0.0006371	0.536	0.04094	0.3197	genotyped	0.985		rs111424201	71729464	G	E10 Insulin-dependent diabetes mellitus	-0.00010753	0.80091	0.04094	0.3197	genotyped	0.984		rs111424201	71729464	G	E14 Unspecified diabetes mellitus	-0.00034696	0.37795	0.04094	0.3197	genotyped	0.94		rs111424201	71729464	G	E10-E14 Diabetes mellitus	-0.00020292	0.84921	0.04094	0.3197	genotyped	0.996		rs111424201	71729464	G	diabetes	0.00042939	0.68362	0.04094	0.3197	genotyped	1.01		rs111424201	71729464	G	type 2 diabetes	-0.00037151	0.37391	0.04094	0.3197	genotyped	0.943		rs111424201	71729464	G	E66 Obesity	-0.00047857	0.56168	0.04094	0.3197	genotyped	0.981		rs111424201	71729464	G	E65-E68 Obesity and other hyperalimentation	-0.00053546	0.51729	0.04094	0.3197	genotyped	0.979		rs111424201	71729464	G	E83 Disorders of mineral metabolism	-0.00011735	0.75469	0.04094	0.3197	genotyped	0.977		rs111424201	71729464	G	E89 Postprocedural endocrine and metabolic disorders, not elsewhere classified	-6.3306e-06	0.98304	0.04094	0.3197	genotyped	0.998		rs111424201	71729464	G	E78 Disorders of lipoprotein metabolism and other lipidaemias	-0.00026931	0.84782	0.04094	0.3197	genotyped	0.997		rs111424201	71729464	G	E70-E90 Metabolic disorders	-0.0012793	0.40611	0.04094	0.3197	genotyped	0.987		rs111424201	71729464	G	Basal metabolic rate	0.94103	0.78298	0.04094	0.3197	genotyped	-		rs111424201	71729464	G	Body mass index (BMI)	0.0047047	0.81511	0.04094	0.3197	genotyped	-		rs111424201	71729464	G	Weight	0.028133	0.63181	0.04094	0.3197	genotyped	-		rs111424201	71729464	G	Number of treatments/medications taken	-0.019489	0.11809	0.04094	0.3197	genotyped	-
	rs78654485	71729712	G	E11 Non-insulin-dependent diabetes mellitus	0.00059022	0.425	0.0828945	0.2667	0.997261	1.01		rs78654485	71729712	G	E10 Insulin-dependent diabetes mellitus	0.00016853	0.58257	0.0828945	0.2667	0.997261	1.03		rs78654485	71729712	G	E14 Unspecified diabetes mellitus	-0.00023512	0.40602	0.0828945	0.2667	0.997261	0.959		rs78654485	71729712	G	E10-E14 Diabetes mellitus	0.0003297	0.66747	0.0828945	0.2667	0.997261	1.01		rs78654485	71729712	G	diabetes	-0.00050443	0.50553	0.0828945	0.2667	0.997261	0.989		rs78654485	71729712	G	type 2 diabetes	0.00051206	0.088293	0.0828945	0.2667	0.997261	1.08		rs78654485	71729712	G	E66 Obesity	-3.8103e-05	0.94876	0.0828945	0.2667	0.997261	0.999		rs78654485	71729712	G	E65-E68 Obesity and other hyperalimentation	-6.7325e-06	0.99097	0.0828945	0.2667	0.997261	1		rs78654485	71729712	G	E83 Disorders of mineral metabolism	7.7355e-05	0.77454	0.0828945	0.2667	0.997261	1.02		rs78654485	71729712	G	E89 Postprocedural endocrine and metabolic disorders, not elsewhere classified	0.00035736	0.095225	0.0828945	0.2667	0.997261	1.12		rs78654485	71729712	G	E78 Disorders of lipoprotein metabolism and other lipidaemias	0.00046024	0.64831	0.0828945	0.2667	0.997261	1.01		rs78654485	71729712	G	E70-E90 Metabolic disorders	0.0010632	0.33698	0.0828945	0.2667	0.997261	1.01		rs78654485	71729712	G	Basal metabolic rate	1.8987	0.43957	0.0828945	0.2667	0.997261	-		rs78654485	71729712	G	Body mass index (BMI)	0.0080439	0.57817	0.0828945	0.2667	0.997261	-		rs78654485	71729712	G	Weight	0.02028	0.63094	0.0828945	0.2667	0.997261	-		rs78654485	71729712	G	Number of treatments/medications taken	0.01399	0.11868	0.0828945	0.2667	0.997261	-
	rs150209628	71729972	T	E11 Non-insulin-dependent diabetes mellitus	-0.0030309	0.233	0.00672904	0.2169	0.950794	0.93		rs150209628	71729972	T	E10 Insulin-dependent diabetes mellitus	-0.0011129	0.29089	0.00672904	0.2169	0.950794	0.847		rs150209628	71729972	T	E14 Unspecified diabetes mellitus	-0.0011834	0.22362	0.00672904	0.2169	0.950794	0.809		rs150209628	71729972	T	E10-E14 Diabetes mellitus	-0.0032755	0.21425	0.00672904	0.2169	0.950794	0.93		rs150209628	71729972	T	diabetes	-0.0083094	0.0014154	0.00672904	0.2169	0.950794	0.83		rs150209628	71729972	T	type 2 diabetes	-0.00035757	0.72909	0.00672904	0.2169	0.950794	0.945		rs150209628	71729972	T	E66 Obesity	-0.0016995	0.40426	0.00672904	0.2169	0.950794	0.936		rs150209628	71729972	T	E65-E68 Obesity and other hyperalimentation	-0.0017767	0.38458	0.00672904	0.2169	0.950794	0.933		rs150209628	71729972	T	E83 Disorders of mineral metabolism	-0.00045059	0.62732	0.00672904	0.2169	0.950794	0.916		rs150209628	71729972	T	E89 Postprocedural endocrine and metabolic disorders, not elsewhere classified	0.00074228	0.31325	0.00672904	0.2169	0.950794	1.26		rs150209628	71729972	T	E78 Disorders of lipoprotein metabolism and other lipidaemias	-0.0019928	0.56552	0.00672904	0.2169	0.950794	0.975		rs150209628	71729972	T	E70-E90 Metabolic disorders	-0.00045914	0.90396	0.00672904	0.2169	0.950794	0.995		rs150209628	71729972	T	Basal metabolic rate	-1.4694	0.86182	0.00672904	0.2169	0.950794	-		rs150209628	71729972	T	Body mass index (BMI)	0.013849	0.78057	0.00672904	0.2169	0.950794	-		rs150209628	71729972	T	Weight	0.073635	0.61176	0.00672904	0.2169	0.950794	-		rs150209628	71729972	T	Number of treatments/medications taken	-0.020486	0.50616	0.00672904	0.2169	0.950794	-
	rs7302928	71730032	T	E11 Non-insulin-dependent diabetes mellitus	0.000464	0.281	0.340793	0.01829	0.996366	1.01		rs7302928	71730032	T	E10 Insulin-dependent diabetes mellitus	0.00012108	0.4978	0.340793	0.01829	0.996366	1.02		rs7302928	71730032	T	E14 Unspecified diabetes mellitus	0.00016483	0.31729	0.340793	0.01829	0.996366	1.03		rs7302928	71730032	T	E10-E14 Diabetes mellitus	0.00048572	0.27723	0.340793	0.01829	0.996366	1.01		rs7302928	71730032	T	diabetes	-0.00011777	0.78958	0.340793	0.01829	0.996366	0.997		rs7302928	71730032	T	type 2 diabetes	0.00020436	0.24289	0.340793	0.01829	0.996366	1.03		rs7302928	71730032	T	E66 Obesity	4.6353e-05	0.89324	0.340793	0.01829	0.996366	1		rs7302928	71730032	T	E65-E68 Obesity and other hyperalimentation	5.026e-05	0.88462	0.340793	0.01829	0.996366	1		rs7302928	71730032	T	E83 Disorders of mineral metabolism	0.00021494	0.17182	0.340793	0.01829	0.996366	1.04		rs7302928	71730032	T	E89 Postprocedural endocrine and metabolic disorders, not elsewhere classified	3.2389e-05	0.79516	0.340793	0.01829	0.996366	1.01		rs7302928	71730032	T	E78 Disorders of lipoprotein metabolism and other lipidaemias	0.00069746	0.23538	0.340793	0.01829	0.996366	1.01		rs7302928	71730032	T	E70-E90 Metabolic disorders	0.0014216	0.027524	0.340793	0.01829	0.996366	1.02		rs7302928	71730032	T	Basal metabolic rate	-2.075	0.14702	0.340793	0.01829	0.996366	-		rs7302928	71730032	T	Body mass index (BMI)	0.00042605	0.95967	0.340793	0.01829	0.996366	-		rs7302928	71730032	T	Weight	-0.016254	0.50862	0.340793	0.01829	0.996366	-		rs7302928	71730032	T	Number of treatments/medications taken	0.0043844	0.40121	0.340793	0.01829	0.996366	-
	rs11178741	71730804	G	E11 Non-insulin-dependent diabetes mellitus	5.88e-05	0.928	0.111074	0.299	0.998305	1		rs11178741	71730804	G	E10 Insulin-dependent diabetes mellitus	0.00032909	0.22067	0.111074	0.299	0.998305	1.05		rs11178741	71730804	G	E14 Unspecified diabetes mellitus	0.00039589	0.11038	0.111074	0.299	0.998305	1.07		rs11178741	71730804	G	E10-E14 Diabetes mellitus	0.00040693	0.54515	0.111074	0.299	0.998305	1.01		rs11178741	71730804	G	diabetes	0.00062785	0.34433	0.111074	0.299	0.998305	1.01		rs11178741	71730804	G	type 2 diabetes	0.00012394	0.63782	0.111074	0.299	0.998305	1.02		rs11178741	71730804	G	E66 Obesity	9.2015e-05	0.85944	0.111074	0.299	0.998305	1		rs11178741	71730804	G	E65-E68 Obesity and other hyperalimentation	9.9253e-05	0.84893	0.111074	0.299	0.998305	1		rs11178741	71730804	G	E83 Disorders of mineral metabolism	8.2591e-05	0.72711	0.111074	0.299	0.998305	1.02		rs11178741	71730804	G	E89 Postprocedural endocrine and metabolic disorders, not elsewhere classified	1.4069e-05	0.94025	0.111074	0.299	0.998305	1		rs11178741	71730804	G	E78 Disorders of lipoprotein metabolism and other lipidaemias	0.00012032	0.89178	0.111074	0.299	0.998305	1		rs11178741	71730804	G	E70-E90 Metabolic disorders	0.00089579	0.35594	0.111074	0.299	0.998305	1.01		rs11178741	71730804	G	Basal metabolic rate	-0.10922	0.95954	0.111074	0.299	0.998305	-		rs11178741	71730804	G	Body mass index (BMI)	0.003653	0.77323	0.111074	0.299	0.998305	-		rs11178741	71730804	G	Weight	-0.005774	0.87598	0.111074	0.299	0.998305	-		rs11178741	71730804	G	Number of treatments/medications taken	0.00061301	0.93782	0.111074	0.299	0.998305	-
	rs144171315	71731333	T	E11 Non-insulin-dependent diabetes mellitus	0.00075951	0.748	0.00758886	0.1102	0.969689	1.02		rs144171315	71731333	T	E10 Insulin-dependent diabetes mellitus	0.00031941	0.74476	0.00758886	0.1102	0.969689	1.05		rs144171315	71731333	T	E14 Unspecified diabetes mellitus	0.00035357	0.69616	0.00758886	0.1102	0.969689	1.07		rs144171315	71731333	T	E10-E14 Diabetes mellitus	0.00098045	0.6897	0.00758886	0.1102	0.969689	1.02		rs144171315	71731333	T	diabetes	0.0024719	0.30789	0.00758886	0.1102	0.969689	1.06		rs144171315	71731333	T	type 2 diabetes	0.00053182	0.58011	0.00758886	0.1102	0.969689	1.09		rs144171315	71731333	T	E66 Obesity	-0.00010035	0.95782	0.00758886	0.1102	0.969689	0.996		rs144171315	71731333	T	E65-E68 Obesity and other hyperalimentation	-0.00026872	0.88768	0.00758886	0.1102	0.969689	0.99		rs144171315	71731333	T	E83 Disorders of mineral metabolism	-0.0021925	0.011172	0.00758886	0.1102	0.969689	0.653		rs144171315	71731333	T	E89 Postprocedural endocrine and metabolic disorders, not elsewhere classified	-0.00033087	0.62926	0.00758886	0.1102	0.969689	0.901		rs144171315	71731333	T	E78 Disorders of lipoprotein metabolism and other lipidaemias	-0.0026385	0.41384	0.00758886	0.1102	0.969689	0.967		rs144171315	71731333	T	E70-E90 Metabolic disorders	-0.0036335	0.30512	0.00758886	0.1102	0.969689	0.962		rs144171315	71731333	T	Basal metabolic rate	7.5735	0.3353	0.00758886	0.1102	0.969689	-		rs144171315	71731333	T	Body mass index (BMI)	0.019534	0.67302	0.00758886	0.1102	0.969689	-		rs144171315	71731333	T	Weight	0.095933	0.47758	0.00758886	0.1102	0.969689	-		rs144171315	71731333	T	Number of treatments/medications taken	0.041344	0.14958	0.00758886	0.1102	0.969689	-
	rs10128876	71731604	A	E11 Non-insulin-dependent diabetes mellitus	-0.0004597	0.603	0.0564026	0.9488	0.98972	0.989		rs10128876	71731604	A	E10 Insulin-dependent diabetes mellitus	-0.0003166	0.38817	0.0564026	0.9488	0.98972	0.954		rs10128876	71731604	A	E14 Unspecified diabetes mellitus	7.5649e-05	0.8232	0.0564026	0.9488	0.98972	1.01		rs10128876	71731604	A	E10-E14 Diabetes mellitus	-0.00024955	0.78581	0.0564026	0.9488	0.98972	0.994		rs10128876	71731604	A	diabetes	0.00076019	0.40172	0.0564026	0.9488	0.98972	1.02		rs10128876	71731604	A	type 2 diabetes	-0.00042282	0.23952	0.0564026	0.9488	0.98972	0.936		rs10128876	71731604	A	E66 Obesity	-3.3996e-05	0.96178	0.0564026	0.9488	0.98972	0.999		rs10128876	71731604	A	E65-E68 Obesity and other hyperalimentation	-1.9994e-05	0.97758	0.0564026	0.9488	0.98972	0.999		rs10128876	71731604	A	E83 Disorders of mineral metabolism	-0.00010402	0.74752	0.0564026	0.9488	0.98972	0.98		rs10128876	71731604	A	E89 Postprocedural endocrine and metabolic disorders, not elsewhere classified	-2.1214e-05	0.93403	0.0564026	0.9488	0.98972	0.993		rs10128876	71731604	A	E78 Disorders of lipoprotein metabolism and other lipidaemias	-0.0016687	0.16697	0.0564026	0.9488	0.98972	0.979		rs10128876	71731604	A	E70-E90 Metabolic disorders	-0.0015292	0.24844	0.0564026	0.9488	0.98972	0.984		rs10128876	71731604	A	Basal metabolic rate	2.9074	0.32261	0.0564026	0.9488	0.98972	-		rs10128876	71731604	A	Body mass index (BMI)	-0.024397	0.15871	0.0564026	0.9488	0.98972	-		rs10128876	71731604	A	Weight	-0.0028136	0.95558	0.0564026	0.9488	0.98972	-		rs10128876	71731604	A	Number of treatments/medications taken	0.013768	0.19939	0.0564026	0.9488	0.98972	-
	rs11178744	71732127	A	E11 Non-insulin-dependent diabetes mellitus	0.00014129	0.73	0.455305	0.5958	0.995943	1		rs11178744	71732127	A	E10 Insulin-dependent diabetes mellitus	-8.2835e-05	0.62555	0.455305	0.5958	0.995943	0.988		rs11178744	71732127	A	E14 Unspecified diabetes mellitus	6.2713e-05	0.6889	0.455305	0.5958	0.995943	1.01		rs11178744	71732127	A	E10-E14 Diabetes mellitus	0.00012161	0.7747	0.455305	0.5958	0.995943	1		rs11178744	71732127	A	diabetes	-0.00031117	0.45815	0.455305	0.5958	0.995943	0.993		rs11178744	71732127	A	type 2 diabetes	-5.6591e-05	0.73366	0.455305	0.5958	0.995943	0.991		rs11178744	71732127	A	E66 Obesity	-2.914e-05	0.92926	0.455305	0.5958	0.995943	0.999		rs11178744	71732127	A	E65-E68 Obesity and other hyperalimentation	-3.6081e-05	0.91272	0.455305	0.5958	0.995943	0.999		rs11178744	71732127	A	E83 Disorders of mineral metabolism	9.4978e-05	0.52524	0.455305	0.5958	0.995943	1.02		rs11178744	71732127	A	E89 Postprocedural endocrine and metabolic disorders, not elsewhere classified	-7.2883e-05	0.53877	0.455305	0.5958	0.995943	0.977		rs11178744	71732127	A	E78 Disorders of lipoprotein metabolism and other lipidaemias	0.00051174	0.35963	0.455305	0.5958	0.995943	1.01		rs11178744	71732127	A	E70-E90 Metabolic disorders	0.00069473	0.25707	0.455305	0.5958	0.995943	1.01		rs11178744	71732127	A	Basal metabolic rate	-2.3824	0.079801	0.455305	0.5958	0.995943	-		rs11178744	71732127	A	Body mass index (BMI)	-0.0034075	0.67048	0.455305	0.5958	0.995943	-		rs11178744	71732127	A	Weight	-0.017901	0.44369	0.455305	0.5958	0.995943	-		rs11178744	71732127	A	Number of treatments/medications taken	-0.00053158	0.91472	0.455305	0.5958	0.995943	-
	rs187317921	71732555	A	E11 Non-insulin-dependent diabetes mellitus	0.00073094	0.758	0.00752747	0.1093	0.974416	1.02		rs187317921	71732555	A	E10 Insulin-dependent diabetes mellitus	0.00036795	0.70818	0.00752747	0.1093	0.974416	1.06		rs187317921	71732555	A	E14 Unspecified diabetes mellitus	0.00022477	0.80431	0.00752747	0.1093	0.974416	1.04		rs187317921	71732555	A	E10-E14 Diabetes mellitus	0.00096461	0.69502	0.00752747	0.1093	0.974416	1.02		rs187317921	71732555	A	diabetes	0.0025803	0.28808	0.00752747	0.1093	0.974416	1.06		rs187317921	71732555	A	type 2 diabetes	0.00052907	0.5828	0.00752747	0.1093	0.974416	1.09		rs187317921	71732555	A	E66 Obesity	1.2546e-05	0.99473	0.00752747	0.1093	0.974416	1		rs187317921	71732555	A	E65-E68 Obesity and other hyperalimentation	-0.00015609	0.93474	0.00752747	0.1093	0.974416	0.994		rs187317921	71732555	A	E83 Disorders of mineral metabolism	-0.0021582	0.012676	0.00752747	0.1093	0.974416	0.658		rs187317921	71732555	A	E89 Postprocedural endocrine and metabolic disorders, not elsewhere classified	-0.00031272	0.64881	0.00752747	0.1093	0.974416	0.906		rs187317921	71732555	A	E78 Disorders of lipoprotein metabolism and other lipidaemias	-0.0022967	0.47776	0.00752747	0.1093	0.974416	0.971		rs187317921	71732555	A	E70-E90 Metabolic disorders	-0.003182	0.37008	0.00752747	0.1093	0.974416	0.967		rs187317921	71732555	A	Basal metabolic rate	7.7001	0.32823	0.00752747	0.1093	0.974416	-		rs187317921	71732555	A	Body mass index (BMI)	0.018595	0.68846	0.00752747	0.1093	0.974416	-		rs187317921	71732555	A	Weight	0.095936	0.47843	0.00752747	0.1093	0.974416	-		rs187317921	71732555	A	Number of treatments/medications taken	0.041834	0.14559	0.00752747	0.1093	0.974416	-
	rs191048307	71733226	T	E11 Non-insulin-dependent diabetes mellitus	-0.0030163	0.236	0.00671785	0.3345	0.947689	0.931		rs191048307	71733226	T	E10 Insulin-dependent diabetes mellitus	-0.0011051	0.29539	0.00671785	0.3345	0.947689	0.847		rs191048307	71733226	T	E14 Unspecified diabetes mellitus	-0.0011414	0.24154	0.00671785	0.3345	0.947689	0.815		rs191048307	71733226	T	E10-E14 Diabetes mellitus	-0.003255	0.21818	0.00671785	0.3345	0.947689	0.931		rs191048307	71733226	T	diabetes	-0.0082633	0.0015421	0.00671785	0.3345	0.947689	0.83		rs191048307	71733226	T	type 2 diabetes	-0.00040413	0.69613	0.00671785	0.3345	0.947689	0.938		rs191048307	71733226	T	E66 Obesity	-0.001681	0.41045	0.00671785	0.3345	0.947689	0.936		rs191048307	71733226	T	E65-E68 Obesity and other hyperalimentation	-0.0017589	0.39044	0.00671785	0.3345	0.947689	0.934		rs191048307	71733226	T	E83 Disorders of mineral metabolism	-0.00044366	0.63338	0.00671785	0.3345	0.947689	0.917		rs191048307	71733226	T	E89 Postprocedural endocrine and metabolic disorders, not elsewhere classified	0.0007534	0.30714	0.00671785	0.3345	0.947689	1.27		rs191048307	71733226	T	E78 Disorders of lipoprotein metabolism and other lipidaemias	-0.0021815	0.53022	0.00671785	0.3345	0.947689	0.973		rs191048307	71733226	T	E70-E90 Metabolic disorders	-0.00070193	0.85398	0.00671785	0.3345	0.947689	0.993		rs191048307	71733226	T	Basal metabolic rate	-1.5142	0.85797	0.00671785	0.3345	0.947689	-		rs191048307	71733226	T	Body mass index (BMI)	0.015054	0.76256	0.00671785	0.3345	0.947689	-		rs191048307	71733226	T	Weight	0.077139	0.59576	0.00671785	0.3345	0.947689	-		rs191048307	71733226	T	Number of treatments/medications taken	-0.021671	0.48286	0.00671785	0.3345	0.947689	-
	rs6582007	71733581	G	E11 Non-insulin-dependent diabetes mellitus	0.00039755	0.38	0.284187	0.0185	0.9981	1.01		rs6582007	71733581	G	E10 Insulin-dependent diabetes mellitus	5.4377e-05	0.77205	0.284187	0.0185	0.9981	1.01		rs6582007	71733581	G	E14 Unspecified diabetes mellitus	0.00019996	0.24836	0.284187	0.0185	0.9981	1.04		rs6582007	71733581	G	E10-E14 Diabetes mellitus	0.00047847	0.30847	0.284187	0.0185	0.9981	1.01		rs6582007	71733581	G	diabetes	6.1221e-05	0.89498	0.284187	0.0185	0.9981	1		rs6582007	71733581	G	type 2 diabetes	0.00010758	0.5586	0.284187	0.0185	0.9981	1.02		rs6582007	71733581	G	E66 Obesity	3.615e-05	0.92067	0.284187	0.0185	0.9981	1		rs6582007	71733581	G	E65-E68 Obesity and other hyperalimentation	4.3984e-05	0.90382	0.284187	0.0185	0.9981	1		rs6582007	71733581	G	E83 Disorders of mineral metabolism	0.00021496	0.19352	0.284187	0.0185	0.9981	1.04		rs6582007	71733581	G	E89 Postprocedural endocrine and metabolic disorders, not elsewhere classified	3.2025e-05	0.80704	0.284187	0.0185	0.9981	1.01		rs6582007	71733581	G	E78 Disorders of lipoprotein metabolism and other lipidaemias	0.000329	0.59431	0.284187	0.0185	0.9981	1		rs6582007	71733581	G	E70-E90 Metabolic disorders	0.0011654	0.085563	0.284187	0.0185	0.9981	1.01		rs6582007	71733581	G	Basal metabolic rate	-1.5517	0.30217	0.284187	0.0185	0.9981	-		rs6582007	71733581	G	Body mass index (BMI)	-0.0057556	0.51574	0.284187	0.0185	0.9981	-		rs6582007	71733581	G	Weight	-0.018676	0.46988	0.284187	0.0185	0.9981	-		rs6582007	71733581	G	Number of treatments/medications taken	0.0086352	0.11568	0.284187	0.0185	0.9981	-
	rs6582008	71733966	C	E11 Non-insulin-dependent diabetes mellitus	-0.0004468	0.614	0.0562608	1	0.99336	0.989		rs6582008	71733966	C	E10 Insulin-dependent diabetes mellitus	-0.00031077	0.39735	0.0562608	1	0.99336	0.955		rs6582008	71733966	C	E14 Unspecified diabetes mellitus	9.0235e-05	0.79001	0.0562608	1	0.99336	1.02		rs6582008	71733966	C	E10-E14 Diabetes mellitus	-0.00022527	0.80636	0.0562608	1	0.99336	0.995		rs6582008	71733966	C	diabetes	0.00076701	0.39788	0.0562608	1	0.99336	1.02		rs6582008	71733966	C	type 2 diabetes	-0.00042273	0.23999	0.0562608	1	0.99336	0.936		rs6582008	71733966	C	E66 Obesity	-3.1069e-05	0.9651	0.0562608	1	0.99336	0.999		rs6582008	71733966	C	E65-E68 Obesity and other hyperalimentation	-1.653e-05	0.98148	0.0562608	1	0.99336	0.999		rs6582008	71733966	C	E83 Disorders of mineral metabolism	-9.6407e-05	0.76562	0.0562608	1	0.99336	0.981		rs6582008	71733966	C	E89 Postprocedural endocrine and metabolic disorders, not elsewhere classified	-1.8993e-05	0.94097	0.0562608	1	0.99336	0.994		rs6582008	71733966	C	E78 Disorders of lipoprotein metabolism and other lipidaemias	-0.0016895	0.16206	0.0562608	1	0.99336	0.979		rs6582008	71733966	C	E70-E90 Metabolic disorders	-0.0015582	0.23995	0.0562608	1	0.99336	0.984		rs6582008	71733966	C	Basal metabolic rate	2.9036	0.32364	0.0562608	1	0.99336	-		rs6582008	71733966	C	Body mass index (BMI)	-0.024636	0.155	0.0562608	1	0.99336	-		rs6582008	71733966	C	Weight	-0.0036611	0.94227	0.0562608	1	0.99336	-		rs6582008	71733966	C	Number of treatments/medications taken	0.01366	0.20331	0.0562608	1	0.99336	-
	rs7135020	71734013	C	E11 Non-insulin-dependent diabetes mellitus	0.00031486	0.462	0.357085	0.05928	0.985775	1.01		rs7135020	71734013	C	E10 Insulin-dependent diabetes mellitus	0.00012071	0.49676	0.357085	0.05928	0.985775	1.02		rs7135020	71734013	C	E14 Unspecified diabetes mellitus	0.00021899	0.18156	0.357085	0.05928	0.985775	1.04		rs7135020	71734013	C	E10-E14 Diabetes mellitus	0.00035062	0.43032	0.357085	0.05928	0.985775	1.01		rs7135020	71734013	C	diabetes	-0.00013499	0.7584	0.357085	0.05928	0.985775	0.997		rs7135020	71734013	C	type 2 diabetes	0.00016215	0.3515	0.357085	0.05928	0.985775	1.03		rs7135020	71734013	C	E66 Obesity	-8.6366e-05	0.80148	0.357085	0.05928	0.985775	0.997		rs7135020	71734013	C	E65-E68 Obesity and other hyperalimentation	-7.6378e-05	0.82452	0.357085	0.05928	0.985775	0.997		rs7135020	71734013	C	E83 Disorders of mineral metabolism	0.00015669	0.31656	0.357085	0.05928	0.985775	1.03		rs7135020	71734013	C	E89 Postprocedural endocrine and metabolic disorders, not elsewhere classified	4.4868e-05	0.71765	0.357085	0.05928	0.985775	1.01		rs7135020	71734013	C	E78 Disorders of lipoprotein metabolism and other lipidaemias	0.00049346	0.39858	0.357085	0.05928	0.985775	1.01		rs7135020	71734013	C	E70-E90 Metabolic disorders	0.0011775	0.066402	0.357085	0.05928	0.985775	1.01		rs7135020	71734013	C	Basal metabolic rate	-2.1046	0.13917	0.357085	0.05928	0.985775	-		rs7135020	71734013	C	Body mass index (BMI)	0.00027537	0.97379	0.357085	0.05928	0.985775	-		rs7135020	71734013	C	Weight	-0.016625	0.49664	0.357085	0.05928	0.985775	-		rs7135020	71734013	C	Number of treatments/medications taken	0.0028862	0.57846	0.357085	0.05928	0.985775	-
	rs140690488	71734434	A	E11 Non-insulin-dependent diabetes mellitus	-0.0021349	0.371	0.00759472	0.8132	0.9613	0.95		rs140690488	71734434	A	E10 Insulin-dependent diabetes mellitus	-0.00013843	0.88871	0.00759472	0.8132	0.9613	0.979		rs140690488	71734434	A	E14 Unspecified diabetes mellitus	-3.5435e-05	0.96904	0.00759472	0.8132	0.9613	0.994		rs140690488	71734434	A	E10-E14 Diabetes mellitus	-0.0028657	0.24712	0.00759472	0.8132	0.9613	0.939		rs140690488	71734434	A	diabetes	-0.0012308	0.61459	0.00759472	0.8132	0.9613	0.973		rs140690488	71734434	A	type 2 diabetes	-0.00056551	0.5596	0.00759472	0.8132	0.9613	0.915		rs140690488	71734434	A	E66 Obesity	0.0017277	0.36644	0.00759472	0.8132	0.9613	1.07		rs140690488	71734434	A	E65-E68 Obesity and other hyperalimentation	0.0020124	0.29416	0.00759472	0.8132	0.9613	1.08		rs140690488	71734434	A	E83 Disorders of mineral metabolism	0.00025776	0.76736	0.00759472	0.8132	0.9613	1.05		rs140690488	71734434	A	E89 Postprocedural endocrine and metabolic disorders, not elsewhere classified	-0.00051112	0.45952	0.00759472	0.8132	0.9613	0.851		rs140690488	71734434	A	E78 Disorders of lipoprotein metabolism and other lipidaemias	-0.0050305	0.12231	0.00759472	0.8132	0.9613	0.939		rs140690488	71734434	A	E70-E90 Metabolic disorders	-0.0030943	0.38642	0.00759472	0.8132	0.9613	0.968		rs140690488	71734434	A	Basal metabolic rate	1.2481	0.87487	0.00759472	0.8132	0.9613	-		rs140690488	71734434	A	Body mass index (BMI)	-0.083941	0.072095	0.00759472	0.8132	0.9613	-		rs140690488	71734434	A	Weight	-0.10036	0.46123	0.00759472	0.8132	0.9613	-		rs140690488	71734434	A	Number of treatments/medications taken	-0.020785	0.47246	0.00759472	0.8132	0.9613	-
	rs59258696	71734709	T	E11 Non-insulin-dependent diabetes mellitus	-0.0006824	0.464	0.0509259	0.9717	0.990258	0.984		rs59258696	71734709	T	E10 Insulin-dependent diabetes mellitus	-0.0003902	0.31226	0.0509259	0.9717	0.990258	0.943		rs59258696	71734709	T	E14 Unspecified diabetes mellitus	8.7498e-05	0.80604	0.0509259	0.9717	0.990258	1.02		rs59258696	71734709	T	E10-E14 Diabetes mellitus	-0.00039945	0.67939	0.0509259	0.9717	0.990258	0.991		rs59258696	71734709	T	diabetes	0.00052871	0.57949	0.0509259	0.9717	0.990258	1.01		rs59258696	71734709	T	type 2 diabetes	-0.00052973	0.16148	0.0509259	0.9717	0.990258	0.92		rs59258696	71734709	T	E66 Obesity	-8.5047e-06	0.99091	0.0509259	0.9717	0.990258	1		rs59258696	71734709	T	E65-E68 Obesity and other hyperalimentation	2.6974e-05	0.97127	0.0509259	0.9717	0.990258	1		rs59258696	71734709	T	E83 Disorders of mineral metabolism	0.00023624	0.4873	0.0509259	0.9717	0.990258	1.05		rs59258696	71734709	T	E89 Postprocedural endocrine and metabolic disorders, not elsewhere classified	-6.4472e-07	0.99809	0.0509259	0.9717	0.990258	1		rs59258696	71734709	T	E78 Disorders of lipoprotein metabolism and other lipidaemias	-0.0014296	0.26062	0.0509259	0.9717	0.990258	0.982		rs59258696	71734709	T	E70-E90 Metabolic disorders	-0.0011918	0.39276	0.0509259	0.9717	0.990258	0.988		rs59258696	71734709	T	Basal metabolic rate	1.7425	0.57327	0.0509259	0.9717	0.990258	-		rs59258696	71734709	T	Body mass index (BMI)	-0.025829	0.15626	0.0509259	0.9717	0.990258	-		rs59258696	71734709	T	Weight	-0.011892	0.82301	0.0509259	0.9717	0.990258	-		rs59258696	71734709	T	Number of treatments/medications taken	0.010057	0.37314	0.0509259	0.9717	0.990258	-
	rs7485508	71734806	A	E11 Non-insulin-dependent diabetes mellitus	5.29e-05	0.935	0.110971	0.2946	0.998762	1		rs7485508	71734806	A	E10 Insulin-dependent diabetes mellitus	0.0003103	0.24826	0.110971	0.2946	0.998762	1.05		rs7485508	71734806	A	E14 Unspecified diabetes mellitus	0.00039384	0.1123	0.110971	0.2946	0.998762	1.07		rs7485508	71734806	A	E10-E14 Diabetes mellitus	0.00039677	0.55529	0.110971	0.2946	0.998762	1.01		rs7485508	71734806	A	diabetes	0.00063205	0.3412	0.110971	0.2946	0.998762	1.01		rs7485508	71734806	A	type 2 diabetes	0.00013232	0.61532	0.110971	0.2946	0.998762	1.02		rs7485508	71734806	A	E66 Obesity	6.9615e-05	0.89344	0.110971	0.2946	0.998762	1		rs7485508	71734806	A	E65-E68 Obesity and other hyperalimentation	7.703e-05	0.8825	0.110971	0.2946	0.998762	1		rs7485508	71734806	A	E83 Disorders of mineral metabolism	6.9531e-05	0.76896	0.110971	0.2946	0.998762	1.01		rs7485508	71734806	A	E89 Postprocedural endocrine and metabolic disorders, not elsewhere classified	1.9919e-05	0.9155	0.110971	0.2946	0.998762	1.01		rs7485508	71734806	A	E78 Disorders of lipoprotein metabolism and other lipidaemias	9.4949e-05	0.91451	0.110971	0.2946	0.998762	1		rs7485508	71734806	A	E70-E90 Metabolic disorders	0.00087478	0.36743	0.110971	0.2946	0.998762	1.01		rs7485508	71734806	A	Basal metabolic rate	-0.17781	0.93419	0.110971	0.2946	0.998762	-		rs7485508	71734806	A	Body mass index (BMI)	0.0034053	0.78827	0.110971	0.2946	0.998762	-		rs7485508	71734806	A	Weight	-0.0065834	0.85879	0.110971	0.2946	0.998762	-		rs7485508	71734806	A	Number of treatments/medications taken	0.00062915	0.9362	0.110971	0.2946	0.998762	-
	rs386471902	71734937	C	E11 Non-insulin-dependent diabetes mellitus	0.0081839	0.0353	0.00298065	0.5333	0.918025	1.22		rs386471902	71734937	C	E10 Insulin-dependent diabetes mellitus	0.0013024	0.41938	0.00298065	0.5333	0.918025	1.22		rs386471902	71734937	C	E14 Unspecified diabetes mellitus	-0.00050193	0.73595	0.00298065	0.5333	0.918025	0.914		rs386471902	71734937	C	E10-E14 Diabetes mellitus	0.0080179	0.047018	0.00298065	0.5333	0.918025	1.19		rs386471902	71734937	C	diabetes	0.0049488	0.21432	0.00298065	0.5333	0.918025	1.12		rs386471902	71734937	C	type 2 diabetes	-0.00048571	0.75858	0.00298065	0.5333	0.918025	0.926		rs386471902	71734937	C	E66 Obesity	-0.0012688	0.68415	0.00298065	0.5333	0.918025	0.951		rs386471902	71734937	C	E65-E68 Obesity and other hyperalimentation	-0.00061966	0.84295	0.00298065	0.5333	0.918025	0.976		rs386471902	71734937	C	E83 Disorders of mineral metabolism	0.0014988	0.2914	0.00298065	0.5333	0.918025	1.34		rs386471902	71734937	C	E89 Postprocedural endocrine and metabolic disorders, not elsewhere classified	0.001641	0.14525	0.00298065	0.5333	0.918025	1.68		rs386471902	71734937	C	E78 Disorders of lipoprotein metabolism and other lipidaemias	0.0034564	0.51494	0.00298065	0.5333	0.918025	1.04		rs386471902	71734937	C	E70-E90 Metabolic disorders	0.011249	0.053448	0.00298065	0.5333	0.918025	1.13		rs386471902	71734937	C	Basal metabolic rate	-5.4224	0.67476	0.00298065	0.5333	0.918025	-		rs386471902	71734937	C	Body mass index (BMI)	0.0089272	0.90661	0.00298065	0.5333	0.918025	-		rs386471902	71734937	C	Weight	-0.019124	0.93137	0.00298065	0.5333	0.918025	-		rs386471902	71734937	C	Number of treatments/medications taken	0.074533	0.11406	0.00298065	0.5333	0.918025	-
	rs11178746	71734963	T	E11 Non-insulin-dependent diabetes mellitus	-0.0006786	0.474	0.0486086	0.9265	0.992854	0.984		rs11178746	71734963	T	E10 Insulin-dependent diabetes mellitus	-0.00039942	0.3098	0.0486086	0.9265	0.992854	0.942		rs11178746	71734963	T	E14 Unspecified diabetes mellitus	6.1786e-05	0.86482	0.0486086	0.9265	0.992854	1.01		rs11178746	71734963	T	E10-E14 Diabetes mellitus	-0.00045127	0.64662	0.0486086	0.9265	0.992854	0.99		rs11178746	71734963	T	diabetes	0.00051848	0.59364	0.0486086	0.9265	0.992854	1.01		rs11178746	71734963	T	type 2 diabetes	-0.00055034	0.15322	0.0486086	0.9265	0.992854	0.917		rs11178746	71734963	T	E66 Obesity	-2.1387e-05	0.97756	0.0486086	0.9265	0.992854	0.999		rs11178746	71734963	T	E65-E68 Obesity and other hyperalimentation	2.2903e-05	0.97604	0.0486086	0.9265	0.992854	1		rs11178746	71734963	T	E83 Disorders of mineral metabolism	0.0002249	0.51615	0.0486086	0.9265	0.992854	1.04		rs11178746	71734963	T	E89 Postprocedural endocrine and metabolic disorders, not elsewhere classified	-9.8009e-06	0.97154	0.0486086	0.9265	0.992854	0.997		rs11178746	71734963	T	E78 Disorders of lipoprotein metabolism and other lipidaemias	-0.0016554	0.20088	0.0486086	0.9265	0.992854	0.979		rs11178746	71734963	T	E70-E90 Metabolic disorders	-0.0013636	0.33698	0.0486086	0.9265	0.992854	0.986		rs11178746	71734963	T	Basal metabolic rate	1.9928	0.52706	0.0486086	0.9265	0.992854	-		rs11178746	71734963	T	Body mass index (BMI)	-0.031031	0.094428	0.0486086	0.9265	0.992854	-		rs11178746	71734963	T	Weight	-0.019821	0.71431	0.0486086	0.9265	0.992854	-		rs11178746	71734963	T	Number of treatments/medications taken	0.0087431	0.4471	0.0486086	0.9265	0.992854	-
	rs66668519	71735306	C	E11 Non-insulin-dependent diabetes mellitus	6.47e-05	0.92	0.11107	0.3152	0.998716	1		rs66668519	71735306	C	E10 Insulin-dependent diabetes mellitus	0.00032221	0.23042	0.11107	0.3152	0.998716	1.05		rs66668519	71735306	C	E14 Unspecified diabetes mellitus	0.00038778	0.11782	0.11107	0.3152	0.998716	1.07		rs66668519	71735306	C	E10-E14 Diabetes mellitus	0.00040469	0.5473	0.11107	0.3152	0.998716	1.01		rs66668519	71735306	C	diabetes	0.00062403	0.34721	0.11107	0.3152	0.998716	1.01		rs66668519	71735306	C	type 2 diabetes	0.00012657	0.63065	0.11107	0.3152	0.998716	1.02		rs66668519	71735306	C	E66 Obesity	9.0369e-05	0.86192	0.11107	0.3152	0.998716	1		rs66668519	71735306	C	E65-E68 Obesity and other hyperalimentation	9.7575e-05	0.85144	0.11107	0.3152	0.998716	1		rs66668519	71735306	C	E83 Disorders of mineral metabolism	8.1117e-05	0.73175	0.11107	0.3152	0.998716	1.02		rs66668519	71735306	C	E89 Postprocedural endocrine and metabolic disorders, not elsewhere classified	1.5263e-05	0.93518	0.11107	0.3152	0.998716	1		rs66668519	71735306	C	E78 Disorders of lipoprotein metabolism and other lipidaemias	0.00011727	0.89449	0.11107	0.3152	0.998716	1		rs66668519	71735306	C	E70-E90 Metabolic disorders	0.00089226	0.35778	0.11107	0.3152	0.998716	1.01		rs66668519	71735306	C	Basal metabolic rate	-0.13837	0.94875	0.11107	0.3152	0.998716	-		rs66668519	71735306	C	Body mass index (BMI)	0.0034037	0.7883	0.11107	0.3152	0.998716	-		rs66668519	71735306	C	Weight	-0.0064327	0.86195	0.11107	0.3152	0.998716	-		rs66668519	71735306	C	Number of treatments/medications taken	0.00063439	0.93565	0.11107	0.3152	0.998716	-
	rs117077231	71735392	T	E11 Non-insulin-dependent diabetes mellitus	0.00089142	0.706	0.00756367	0.1109	0.973318	1.02		rs117077231	71735392	T	E10 Insulin-dependent diabetes mellitus	0.00032932	0.7371	0.00756367	0.1109	0.973318	1.05		rs117077231	71735392	T	E14 Unspecified diabetes mellitus	0.00033777	0.70908	0.00756367	0.1109	0.973318	1.06		rs117077231	71735392	T	E10-E14 Diabetes mellitus	0.0011013	0.65376	0.00756367	0.1109	0.973318	1.02		rs117077231	71735392	T	diabetes	0.0025735	0.28837	0.00756367	0.1109	0.973318	1.06		rs117077231	71735392	T	type 2 diabetes	0.00060999	0.52567	0.00756367	0.1109	0.973318	1.1		rs117077231	71735392	T	E66 Obesity	1.3648e-05	0.99426	0.00756367	0.1109	0.973318	1		rs117077231	71735392	T	E65-E68 Obesity and other hyperalimentation	-0.00015486	0.93512	0.00756367	0.1109	0.973318	0.994		rs117077231	71735392	T	E83 Disorders of mineral metabolism	-0.0021736	0.01188	0.00756367	0.1109	0.973318	0.656		rs117077231	71735392	T	E89 Postprocedural endocrine and metabolic disorders, not elsewhere classified	-0.00034183	0.6179	0.00756367	0.1109	0.973318	0.898		rs117077231	71735392	T	E78 Disorders of lipoprotein metabolism and other lipidaemias	-0.0025989	0.42082	0.00756367	0.1109	0.973318	0.968		rs117077231	71735392	T	E70-E90 Metabolic disorders	-0.0034911	0.32442	0.00756367	0.1109	0.973318	0.964		rs117077231	71735392	T	Basal metabolic rate	7.5381	0.3375	0.00756367	0.1109	0.973318	-		rs117077231	71735392	T	Body mass index (BMI)	0.016276	0.72509	0.00756367	0.1109	0.973318	-		rs117077231	71735392	T	Weight	0.089191	0.50902	0.00756367	0.1109	0.973318	-		rs117077231	71735392	T	Number of treatments/medications taken	0.042778	0.13591	0.00756367	0.1109	0.973318	-
	rs147074201	71735427	C	E11 Non-insulin-dependent diabetes mellitus	0.000779	0.742	0.00754681	0.1107	0.974968	1.02		rs147074201	71735427	C	E10 Insulin-dependent diabetes mellitus	0.0003394	0.72963	0.00754681	0.1107	0.974968	1.05		rs147074201	71735427	C	E14 Unspecified diabetes mellitus	0.00020004	0.8253	0.00754681	0.1107	0.974968	1.04		rs147074201	71735427	C	E10-E14 Diabetes mellitus	0.00099727	0.68493	0.00754681	0.1107	0.974968	1.02		rs147074201	71735427	C	diabetes	0.0025097	0.30098	0.00754681	0.1107	0.974968	1.06		rs147074201	71735427	C	type 2 diabetes	0.00061695	0.52139	0.00754681	0.1107	0.974968	1.1		rs147074201	71735427	C	E66 Obesity	5.2098e-05	0.97811	0.00754681	0.1107	0.974968	1		rs147074201	71735427	C	E65-E68 Obesity and other hyperalimentation	-0.00011614	0.95137	0.00754681	0.1107	0.974968	0.995		rs147074201	71735427	C	E83 Disorders of mineral metabolism	-0.0021661	0.012263	0.00754681	0.1107	0.974968	0.657		rs147074201	71735427	C	E89 Postprocedural endocrine and metabolic disorders, not elsewhere classified	-0.00033629	0.62396	0.00754681	0.1107	0.974968	0.899		rs147074201	71735427	C	E78 Disorders of lipoprotein metabolism and other lipidaemias	-0.0025404	0.43182	0.00754681	0.1107	0.974968	0.968		rs147074201	71735427	C	E70-E90 Metabolic disorders	-0.0033852	0.33981	0.00754681	0.1107	0.974968	0.965		rs147074201	71735427	C	Basal metabolic rate	7.3213	0.35208	0.00754681	0.1107	0.974968	-		rs147074201	71735427	C	Body mass index (BMI)	0.016646	0.71939	0.00754681	0.1107	0.974968	-		rs147074201	71735427	C	Weight	0.088279	0.51379	0.00754681	0.1107	0.974968	-		rs147074201	71735427	C	Number of treatments/medications taken	0.043358	0.13108	0.00754681	0.1107	0.974968	-
	rs11178748	71735527	A	E11 Non-insulin-dependent diabetes mellitus	-0.0004761	0.591	0.0561512	0.9744	0.992407	0.989		rs11178748	71735527	A	E10 Insulin-dependent diabetes mellitus	-0.00030242	0.41055	0.0561512	0.9744	0.992407	0.956		rs11178748	71735527	A	E14 Unspecified diabetes mellitus	0.00010532	0.75613	0.0561512	0.9744	0.992407	1.02		rs11178748	71735527	A	E10-E14 Diabetes mellitus	-0.0002452	0.78979	0.0561512	0.9744	0.992407	0.995		rs11178748	71735527	A	diabetes	0.00081714	0.36816	0.0561512	0.9744	0.992407	1.02		rs11178748	71735527	A	type 2 diabetes	-0.00040391	0.26196	0.0561512	0.9744	0.992407	0.938		rs11178748	71735527	A	E66 Obesity	-2.3491e-05	0.97363	0.0561512	0.9744	0.992407	0.999		rs11178748	71735527	A	E65-E68 Obesity and other hyperalimentation	-8.3005e-06	0.99071	0.0561512	0.9744	0.992407	1		rs11178748	71735527	A	E83 Disorders of mineral metabolism	-0.00010657	0.74197	0.0561512	0.9744	0.992407	0.98		rs11178748	71735527	A	E89 Postprocedural endocrine and metabolic disorders, not elsewhere classified	-5.571e-05	0.82819	0.0561512	0.9744	0.992407	0.983		rs11178748	71735527	A	E78 Disorders of lipoprotein metabolism and other lipidaemias	-0.0017928	0.13824	0.0561512	0.9744	0.992407	0.978		rs11178748	71735527	A	E70-E90 Metabolic disorders	-0.0016674	0.20897	0.0561512	0.9744	0.992407	0.983		rs11178748	71735527	A	Basal metabolic rate	2.8203	0.33812	0.0561512	0.9744	0.992407	-		rs11178748	71735527	A	Body mass index (BMI)	-0.024719	0.15396	0.0561512	0.9744	0.992407	-		rs11178748	71735527	A	Weight	-0.0043733	0.93112	0.0561512	0.9744	0.992407	-		rs11178748	71735527	A	Number of treatments/medications taken	0.013359	0.21384	0.0561512	0.9744	0.992407	-
	rs7963564	71735854	T	E11 Non-insulin-dependent diabetes mellitus	0.00049241	0.253	0.340288	0.009038	0.997604	1.01		rs7963564	71735854	T	E10 Insulin-dependent diabetes mellitus	0.00011728	0.5115	0.340288	0.009038	0.997604	1.02		rs7963564	71735854	T	E14 Unspecified diabetes mellitus	0.00016415	0.31941	0.340288	0.009038	0.997604	1.03		rs7963564	71735854	T	E10-E14 Diabetes mellitus	0.00050636	0.25744	0.340288	0.009038	0.997604	1.01		rs7963564	71735854	T	diabetes	-0.00011433	0.79563	0.340288	0.009038	0.997604	0.997		rs7963564	71735854	T	type 2 diabetes	0.00019041	0.27668	0.340288	0.009038	0.997604	1.03		rs7963564	71735854	T	E66 Obesity	1.9769e-05	0.95437	0.340288	0.009038	0.997604	1		rs7963564	71735854	T	E65-E68 Obesity and other hyperalimentation	2.3217e-05	0.94657	0.340288	0.009038	0.997604	1		rs7963564	71735854	T	E83 Disorders of mineral metabolism	0.00021833	0.16525	0.340288	0.009038	0.997604	1.04		rs7963564	71735854	T	E89 Postprocedural endocrine and metabolic disorders, not elsewhere classified	3.9158e-05	0.75368	0.340288	0.009038	0.997604	1.01		rs7963564	71735854	T	E78 Disorders of lipoprotein metabolism and other lipidaemias	0.00074809	0.20322	0.340288	0.009038	0.997604	1.01		rs7963564	71735854	T	E70-E90 Metabolic disorders	0.0014708	0.022619	0.340288	0.009038	0.997604	1.02		rs7963564	71735854	T	Basal metabolic rate	-2.1024	0.14186	0.340288	0.009038	0.997604	-		rs7963564	71735854	T	Body mass index (BMI)	0.00044478	0.95791	0.340288	0.009038	0.997604	-		rs7963564	71735854	T	Weight	-0.01647	0.50309	0.340288	0.009038	0.997604	-		rs7963564	71735854	T	Number of treatments/medications taken	0.0047291	0.36534	0.340288	0.009038	0.997604	-
	rs7298469	71736243	T	E11 Non-insulin-dependent diabetes mellitus	-0.0004183	0.636	0.0565814	0.9872	0.990035	0.99		rs7298469	71736243	T	E10 Insulin-dependent diabetes mellitus	-0.00033174	0.36555	0.0565814	0.9872	0.990035	0.952		rs7298469	71736243	T	E14 Unspecified diabetes mellitus	8.1651e-05	0.8093	0.0565814	0.9872	0.990035	1.01		rs7298469	71736243	T	E10-E14 Diabetes mellitus	-0.00019191	0.83434	0.0565814	0.9872	0.990035	0.996		rs7298469	71736243	T	diabetes	0.0007451	0.41079	0.0565814	0.9872	0.990035	1.02		rs7298469	71736243	T	type 2 diabetes	-0.000421	0.24121	0.0565814	0.9872	0.990035	0.936		rs7298469	71736243	T	E66 Obesity	-2.3961e-05	0.97304	0.0565814	0.9872	0.990035	0.999		rs7298469	71736243	T	E65-E68 Obesity and other hyperalimentation	-9.8247e-06	0.98897	0.0565814	0.9872	0.990035	1		rs7298469	71736243	T	E83 Disorders of mineral metabolism	-7.372e-05	0.81941	0.0565814	0.9872	0.990035	0.986		rs7298469	71736243	T	E89 Postprocedural endocrine and metabolic disorders, not elsewhere classified	-7.4676e-06	0.97674	0.0565814	0.9872	0.990035	0.998		rs7298469	71736243	T	E78 Disorders of lipoprotein metabolism and other lipidaemias	-0.0018174	0.13201	0.0565814	0.9872	0.990035	0.977		rs7298469	71736243	T	E70-E90 Metabolic disorders	-0.0016993	0.19935	0.0565814	0.9872	0.990035	0.982		rs7298469	71736243	T	Basal metabolic rate	2.5697	0.38165	0.0565814	0.9872	0.990035	-		rs7298469	71736243	T	Body mass index (BMI)	-0.024832	0.15111	0.0565814	0.9872	0.990035	-		rs7298469	71736243	T	Weight	-0.0066896	0.89457	0.0565814	0.9872	0.990035	-		rs7298469	71736243	T	Number of treatments/medications taken	0.01303	0.22423	0.0565814	0.9872	0.990035	-
	rs67553464	71736457	A	E11 Non-insulin-dependent diabetes mellitus	5.19e-05	0.936	0.110881	0.3278	0.998647	1		rs67553464	71736457	A	E10 Insulin-dependent diabetes mellitus	0.00030191	0.26155	0.110881	0.3278	0.998647	1.05		rs67553464	71736457	A	E14 Unspecified diabetes mellitus	0.00039229	0.11393	0.110881	0.3278	0.998647	1.07		rs67553464	71736457	A	E10-E14 Diabetes mellitus	0.00039604	0.55625	0.110881	0.3278	0.998647	1.01		rs67553464	71736457	A	diabetes	0.00063629	0.33824	0.110881	0.3278	0.998647	1.01		rs67553464	71736457	A	type 2 diabetes	0.00013725	0.60243	0.110881	0.3278	0.998647	1.02		rs67553464	71736457	A	E66 Obesity	6.5417e-05	0.89989	0.110881	0.3278	0.998647	1		rs67553464	71736457	A	E65-E68 Obesity and other hyperalimentation	7.2928e-05	0.88878	0.110881	0.3278	0.998647	1		rs67553464	71736457	A	E83 Disorders of mineral metabolism	6.5257e-05	0.78291	0.110881	0.3278	0.998647	1.01		rs67553464	71736457	A	E89 Postprocedural endocrine and metabolic disorders, not elsewhere classified	2.1226e-05	0.91003	0.110881	0.3278	0.998647	1.01		rs67553464	71736457	A	E78 Disorders of lipoprotein metabolism and other lipidaemias	7.8556e-05	0.92927	0.110881	0.3278	0.998647	1		rs67553464	71736457	A	E70-E90 Metabolic disorders	0.00082882	0.39339	0.110881	0.3278	0.998647	1.01		rs67553464	71736457	A	Basal metabolic rate	-0.1483	0.94512	0.110881	0.3278	0.998647	-		rs67553464	71736457	A	Body mass index (BMI)	0.0034306	0.78685	0.110881	0.3278	0.998647	-		rs67553464	71736457	A	Weight	-0.0063082	0.86471	0.110881	0.3278	0.998647	-		rs67553464	71736457	A	Number of treatments/medications taken	0.00062143	0.93701	0.110881	0.3278	0.998647	-
	rs6582009	71736673	C	E11 Non-insulin-dependent diabetes mellitus	0.00039104	0.341	0.4512	0.05334	genotyped	1.01		rs6582009	71736673	C	E10 Insulin-dependent diabetes mellitus	-2.8103e-06	0.98683	0.4512	0.05334	genotyped	1		rs6582009	71736673	C	E14 Unspecified diabetes mellitus	-9.6694e-06	0.95093	0.4512	0.05334	genotyped	0.998		rs6582009	71736673	C	E10-E14 Diabetes mellitus	0.00028631	0.50164	0.4512	0.05334	genotyped	1.01		rs6582009	71736673	C	diabetes	-0.00031948	0.44757	0.4512	0.05334	genotyped	0.993		rs6582009	71736673	C	type 2 diabetes	0.00012415	0.45671	0.4512	0.05334	genotyped	1.02		rs6582009	71736673	C	E66 Obesity	-5.6112e-06	0.9864	0.4512	0.05334	genotyped	1		rs6582009	71736673	C	E65-E68 Obesity and other hyperalimentation	-5.5018e-06	0.9867	0.4512	0.05334	genotyped	1		rs6582009	71736673	C	E83 Disorders of mineral metabolism	0.00015557	0.29949	0.4512	0.05334	genotyped	1.03		rs6582009	71736673	C	E89 Postprocedural endocrine and metabolic disorders, not elsewhere classified	2.6597e-05	0.82303	0.4512	0.05334	genotyped	1.01		rs6582009	71736673	C	E78 Disorders of lipoprotein metabolism and other lipidaemias	0.00060499	0.28023	0.4512	0.05334	genotyped	1.01		rs6582009	71736673	C	E70-E90 Metabolic disorders	0.00095867	0.11893	0.4512	0.05334	genotyped	1.01		rs6582009	71736673	C	Basal metabolic rate	-1.6218	0.23445	0.4512	0.05334	genotyped	-		rs6582009	71736673	C	Body mass index (BMI)	-0.00042998	0.95731	0.4512	0.05334	genotyped	-		rs6582009	71736673	C	Weight	-0.0093317	0.69055	0.4512	0.05334	genotyped	-		rs6582009	71736673	C	Number of treatments/medications taken	0.0037134	0.45574	0.4512	0.05334	genotyped	-
	rs11178749	71736704	A	E11 Non-insulin-dependent diabetes mellitus	0.00095897	0.677	0.00798465	0.05207	0.979536	1.02		rs11178749	71736704	A	E10 Insulin-dependent diabetes mellitus	-3.469e-05	0.97104	0.00798465	0.05207	0.979536	0.995		rs11178749	71736704	A	E14 Unspecified diabetes mellitus	2.9131e-05	0.97365	0.00798465	0.05207	0.979536	1.01		rs11178749	71736704	A	E10-E14 Diabetes mellitus	0.00099169	0.67844	0.00798465	0.05207	0.979536	1.02		rs11178749	71736704	A	diabetes	0.0018377	0.43643	0.00798465	0.05207	0.979536	1.04		rs11178749	71736704	A	type 2 diabetes	0.0002911	0.75589	0.00798465	0.05207	0.979536	1.05		rs11178749	71736704	A	E66 Obesity	0.00014696	0.93662	0.00798465	0.05207	0.979536	1.01		rs11178749	71736704	A	E65-E68 Obesity and other hyperalimentation	-2.153e-05	0.99073	0.00798465	0.05207	0.979536	0.999		rs11178749	71736704	A	E83 Disorders of mineral metabolism	-0.0020184	0.016482	0.00798465	0.05207	0.979536	0.676		rs11178749	71736704	A	E89 Postprocedural endocrine and metabolic disorders, not elsewhere classified	-0.00020736	0.75608	0.00798465	0.05207	0.979536	0.937		rs11178749	71736704	A	E78 Disorders of lipoprotein metabolism and other lipidaemias	-0.0024732	0.43164	0.00798465	0.05207	0.979536	0.969		rs11178749	71736704	A	E70-E90 Metabolic disorders	-0.0035239	0.30723	0.00798465	0.05207	0.979536	0.964		rs11178749	71736704	A	Basal metabolic rate	7.7898	0.30896	0.00798465	0.05207	0.979536	-		rs11178749	71736704	A	Body mass index (BMI)	0.0080898	0.8576	0.00798465	0.05207	0.979536	-		rs11178749	71736704	A	Weight	0.076226	0.56236	0.00798465	0.05207	0.979536	-		rs11178749	71736704	A	Number of treatments/medications taken	0.04689	0.09337	0.00798465	0.05207	0.979536	-
	rs6582010	71736740	G	E11 Non-insulin-dependent diabetes mellitus	0.00051965	0.23	0.332541	0.02634	0.998665	1.01		rs6582010	71736740	G	E10 Insulin-dependent diabetes mellitus	0.00011607	0.51808	0.332541	0.02634	0.998665	1.02		rs6582010	71736740	G	E14 Unspecified diabetes mellitus	0.00016863	0.30891	0.332541	0.02634	0.998665	1.03		rs6582010	71736740	G	E10-E14 Diabetes mellitus	0.00053252	0.23611	0.332541	0.02634	0.998665	1.01		rs6582010	71736740	G	diabetes	-3.9336e-05	0.92936	0.332541	0.02634	0.998665	0.999		rs6582010	71736740	G	type 2 diabetes	0.00021362	0.22472	0.332541	0.02634	0.998665	1.03		rs6582010	71736740	G	E66 Obesity	3.0107e-05	0.93091	0.332541	0.02634	0.998665	1		rs6582010	71736740	G	E65-E68 Obesity and other hyperalimentation	2.7578e-05	0.93688	0.332541	0.02634	0.998665	1		rs6582010	71736740	G	E83 Disorders of mineral metabolism	0.00013706	0.38619	0.332541	0.02634	0.998665	1.03		rs6582010	71736740	G	E89 Postprocedural endocrine and metabolic disorders, not elsewhere classified	2.8675e-05	0.81919	0.332541	0.02634	0.998665	1.01		rs6582010	71736740	G	E78 Disorders of lipoprotein metabolism and other lipidaemias	0.00069472	0.23979	0.332541	0.02634	0.998665	1.01		rs6582010	71736740	G	E70-E90 Metabolic disorders	0.0013771	0.033715	0.332541	0.02634	0.998665	1.01		rs6582010	71736740	G	Basal metabolic rate	-1.7965	0.21179	0.332541	0.02634	0.998665	-		rs6582010	71736740	G	Body mass index (BMI)	0.00068932	0.93516	0.332541	0.02634	0.998665	-		rs6582010	71736740	G	Weight	-0.013415	0.58741	0.332541	0.02634	0.998665	-		rs6582010	71736740	G	Number of treatments/medications taken	0.0061845	0.23893	0.332541	0.02634	0.998665	-
	rs11178750	71737014	A	E11 Non-insulin-dependent diabetes mellitus	0.00069767	0.763	0.00791951	0.04899	0.978617	1.02		rs11178750	71737014	A	E10 Insulin-dependent diabetes mellitus	3.1565e-05	0.97376	0.00791951	0.04899	0.978617	1		rs11178750	71737014	A	E14 Unspecified diabetes mellitus	8.4063e-05	0.92438	0.00791951	0.04899	0.978617	1.02		rs11178750	71737014	A	E10-E14 Diabetes mellitus	0.00075778	0.75241	0.00791951	0.04899	0.978617	1.02		rs11178750	71737014	A	diabetes	0.0018716	0.42998	0.00791951	0.04899	0.978617	1.04		rs11178750	71737014	A	type 2 diabetes	0.00020675	0.82598	0.00791951	0.04899	0.978617	1.03		rs11178750	71737014	A	E66 Obesity	7.4711e-05	0.96789	0.00791951	0.04899	0.978617	1		rs11178750	71737014	A	E65-E68 Obesity and other hyperalimentation	-9.4992e-05	0.95929	0.00791951	0.04899	0.978617	0.996		rs11178750	71737014	A	E83 Disorders of mineral metabolism	-0.0019902	0.01855	0.00791951	0.04899	0.978617	0.68		rs11178750	71737014	A	E89 Postprocedural endocrine and metabolic disorders, not elsewhere classified	-0.00045921	0.49336	0.00791951	0.04899	0.978617	0.865		rs11178750	71737014	A	E78 Disorders of lipoprotein metabolism and other lipidaemias	-0.0026178	0.40721	0.00791951	0.04899	0.978617	0.968		rs11178750	71737014	A	E70-E90 Metabolic disorders	-0.0037623	0.2777	0.00791951	0.04899	0.978617	0.961		rs11178750	71737014	A	Basal metabolic rate	8.2166	0.28525	0.00791951	0.04899	0.978617	-		rs11178750	71737014	A	Body mass index (BMI)	0.010214	0.82154	0.00791951	0.04899	0.978617	-		rs11178750	71737014	A	Weight	0.084509	0.52246	0.00791951	0.04899	0.978617	-		rs11178750	71737014	A	Number of treatments/medications taken	0.043007	0.12542	0.00791951	0.04899	0.978617	-
	rs7488885	71737704	G	E11 Non-insulin-dependent diabetes mellitus	0.00052001	0.23	0.332531	0.02582	0.998283	1.01		rs7488885	71737704	G	E10 Insulin-dependent diabetes mellitus	0.00011578	0.5192	0.332531	0.02582	0.998283	1.02		rs7488885	71737704	G	E14 Unspecified diabetes mellitus	0.00016873	0.30873	0.332531	0.02582	0.998283	1.03		rs7488885	71737704	G	E10-E14 Diabetes mellitus	0.00053254	0.2362	0.332531	0.02582	0.998283	1.01		rs7488885	71737704	G	diabetes	-3.8974e-05	0.93002	0.332531	0.02582	0.998283	0.999		rs7488885	71737704	G	type 2 diabetes	0.0002135	0.22507	0.332531	0.02582	0.998283	1.03		rs7488885	71737704	G	E66 Obesity	2.9447e-05	0.93244	0.332531	0.02582	0.998283	1		rs7488885	71737704	G	E65-E68 Obesity and other hyperalimentation	2.6888e-05	0.93847	0.332531	0.02582	0.998283	1		rs7488885	71737704	G	E83 Disorders of mineral metabolism	0.00013689	0.38688	0.332531	0.02582	0.998283	1.03		rs7488885	71737704	G	E89 Postprocedural endocrine and metabolic disorders, not elsewhere classified	2.8684e-05	0.81918	0.332531	0.02582	0.998283	1.01		rs7488885	71737704	G	E78 Disorders of lipoprotein metabolism and other lipidaemias	0.00069444	0.24008	0.332531	0.02582	0.998283	1.01		rs7488885	71737704	G	E70-E90 Metabolic disorders	0.0013766	0.033816	0.332531	0.02582	0.998283	1.01		rs7488885	71737704	G	Basal metabolic rate	-1.7971	0.21174	0.332531	0.02582	0.998283	-		rs7488885	71737704	G	Body mass index (BMI)	0.00067164	0.93683	0.332531	0.02582	0.998283	-		rs7488885	71737704	G	Weight	-0.013451	0.58651	0.332531	0.02582	0.998283	-		rs7488885	71737704	G	Number of treatments/medications taken	0.0061734	0.23987	0.332531	0.02582	0.998283	-
	rs77613166	71737854	A	E11 Non-insulin-dependent diabetes mellitus	0.00073117	0.298	0.0927783	0.08829	0.994805	1.02		rs77613166	71737854	A	E10 Insulin-dependent diabetes mellitus	0.00022248	0.44548	0.0927783	0.08829	0.994805	1.03		rs77613166	71737854	A	E14 Unspecified diabetes mellitus	-0.00020188	0.45314	0.0927783	0.08829	0.994805	0.965		rs77613166	71737854	A	E10-E14 Diabetes mellitus	0.00046321	0.52565	0.0927783	0.08829	0.994805	1.01		rs77613166	71737854	A	diabetes	-0.00015874	0.82563	0.0927783	0.08829	0.994805	0.996		rs77613166	71737854	A	type 2 diabetes	0.00052	0.068755	0.0927783	0.08829	0.994805	1.09		rs77613166	71737854	A	E66 Obesity	0.0001029	0.8552	0.0927783	0.08829	0.994805	1		rs77613166	71737854	A	E65-E68 Obesity and other hyperalimentation	0.00012522	0.82474	0.0927783	0.08829	0.994805	1		rs77613166	71737854	A	E83 Disorders of mineral metabolism	0.00018486	0.47165	0.0927783	0.08829	0.994805	1.04		rs77613166	71737854	A	E89 Postprocedural endocrine and metabolic disorders, not elsewhere classified	0.00028411	0.16308	0.0927783	0.08829	0.994805	1.09		rs77613166	71737854	A	E78 Disorders of lipoprotein metabolism and other lipidaemias	0.00015622	0.87068	0.0927783	0.08829	0.994805	1		rs77613166	71737854	A	E70-E90 Metabolic disorders	0.00060685	0.56443	0.0927783	0.08829	0.994805	1.01		rs77613166	71737854	A	Basal metabolic rate	1.8916	0.41813	0.0927783	0.08829	0.994805	-		rs77613166	71737854	A	Body mass index (BMI)	0.0093223	0.49802	0.0927783	0.08829	0.994805	-		rs77613166	71737854	A	Weight	0.021655	0.58963	0.0927783	0.08829	0.994805	-		rs77613166	71737854	A	Number of treatments/medications taken	0.012319	0.14854	0.0927783	0.08829	0.994805	-
	rs7315207	71738359	A	E11 Non-insulin-dependent diabetes mellitus	0.00051813	0.232	0.332564	0.02635	0.998185	1.01		rs7315207	71738359	A	E10 Insulin-dependent diabetes mellitus	0.00011657	0.51635	0.332564	0.02635	0.998185	1.02		rs7315207	71738359	A	E14 Unspecified diabetes mellitus	0.00016969	0.306	0.332564	0.02635	0.998185	1.03		rs7315207	71738359	A	E10-E14 Diabetes mellitus	0.00053095	0.23761	0.332564	0.02635	0.998185	1.01		rs7315207	71738359	A	diabetes	-3.5663e-05	0.93596	0.332564	0.02635	0.998185	0.999		rs7315207	71738359	A	type 2 diabetes	0.0002093	0.23435	0.332564	0.02635	0.998185	1.03		rs7315207	71738359	A	E66 Obesity	2.696e-05	0.93813	0.332564	0.02635	0.998185	1		rs7315207	71738359	A	E65-E68 Obesity and other hyperalimentation	2.4386e-05	0.94419	0.332564	0.02635	0.998185	1		rs7315207	71738359	A	E83 Disorders of mineral metabolism	0.00013757	0.38453	0.332564	0.02635	0.998185	1.03		rs7315207	71738359	A	E89 Postprocedural endocrine and metabolic disorders, not elsewhere classified	2.9155e-05	0.81626	0.332564	0.02635	0.998185	1.01		rs7315207	71738359	A	E78 Disorders of lipoprotein metabolism and other lipidaemias	0.0007037	0.23388	0.332564	0.02635	0.998185	1.01		rs7315207	71738359	A	E70-E90 Metabolic disorders	0.0013845	0.032818	0.332564	0.02635	0.998185	1.01		rs7315207	71738359	A	Basal metabolic rate	-1.7812	0.21581	0.332564	0.02635	0.998185	-		rs7315207	71738359	A	Body mass index (BMI)	0.00074586	0.92987	0.332564	0.02635	0.998185	-		rs7315207	71738359	A	Weight	-0.013134	0.59537	0.332564	0.02635	0.998185	-		rs7315207	71738359	A	Number of treatments/medications taken	0.0060912	0.2462	0.332564	0.02635	0.998185	-
	rs12231021	71739240	T	E11 Non-insulin-dependent diabetes mellitus	-3.55e-05	0.956	0.1115	0.8106	genotyped	0.999		rs12231021	71739240	T	E10 Insulin-dependent diabetes mellitus	-0.00029583	0.27086	0.1115	0.8106	genotyped	0.957		rs12231021	71739240	T	E14 Unspecified diabetes mellitus	-0.00039251	0.1134	0.1115	0.8106	genotyped	0.932		rs12231021	71739240	T	E10-E14 Diabetes mellitus	-0.00037808	0.57396	0.1115	0.8106	genotyped	0.992		rs12231021	71739240	T	diabetes	-0.00059807	0.36763	0.1115	0.8106	genotyped	0.987		rs12231021	71739240	T	type 2 diabetes	-0.00011015	0.67563	0.1115	0.8106	genotyped	0.983		rs12231021	71739240	T	E66 Obesity	-4.1812e-05	0.93586	0.1115	0.8106	genotyped	0.998		rs12231021	71739240	T	E65-E68 Obesity and other hyperalimentation	-3.9854e-05	0.93903	0.1115	0.8106	genotyped	0.998		rs12231021	71739240	T	E83 Disorders of mineral metabolism	-5.8533e-05	0.80463	0.1115	0.8106	genotyped	0.989		rs12231021	71739240	T	E89 Postprocedural endocrine and metabolic disorders, not elsewhere classified	-1.4927e-05	0.9366	0.1115	0.8106	genotyped	0.995		rs12231021	71739240	T	E78 Disorders of lipoprotein metabolism and other lipidaemias	-0.00016289	0.85384	0.1115	0.8106	genotyped	0.998		rs12231021	71739240	T	E70-E90 Metabolic disorders	-0.00091571	0.34528	0.1115	0.8106	genotyped	0.99		rs12231021	71739240	T	Basal metabolic rate	0.64893	0.76305	0.1115	0.8106	genotyped	-		rs12231021	71739240	T	Body mass index (BMI)	-0.0016525	0.89628	0.1115	0.8106	genotyped	-		rs12231021	71739240	T	Weight	0.014377	0.69753	0.1115	0.8106	genotyped	-		rs12231021	71739240	T	Number of treatments/medications taken	0.00014189	0.98559	0.1115	0.8106	genotyped	-
	rs11178753	71739450	A	E11 Non-insulin-dependent diabetes mellitus	3.15e-05	0.961	0.111149	0.3866	0.999511	1		rs11178753	71739450	A	E10 Insulin-dependent diabetes mellitus	0.00031388	0.24247	0.111149	0.3866	0.999511	1.05		rs11178753	71739450	A	E14 Unspecified diabetes mellitus	0.00038084	0.12437	0.111149	0.3866	0.999511	1.07		rs11178753	71739450	A	E10-E14 Diabetes mellitus	0.00036986	0.58214	0.111149	0.3866	0.999511	1.01		rs11178753	71739450	A	diabetes	0.00060784	0.35964	0.111149	0.3866	0.999511	1.01		rs11178753	71739450	A	type 2 diabetes	0.00012704	0.62923	0.111149	0.3866	0.999511	1.02		rs11178753	71739450	A	E66 Obesity	5.827e-05	0.91066	0.111149	0.3866	0.999511	1		rs11178753	71739450	A	E65-E68 Obesity and other hyperalimentation	6.5406e-05	0.90005	0.111149	0.3866	0.999511	1		rs11178753	71739450	A	E83 Disorders of mineral metabolism	6.9521e-05	0.76881	0.111149	0.3866	0.999511	1.01		rs11178753	71739450	A	E89 Postprocedural endocrine and metabolic disorders, not elsewhere classified	1.6559e-05	0.92966	0.111149	0.3866	0.999511	1.01		rs11178753	71739450	A	E78 Disorders of lipoprotein metabolism and other lipidaemias	0.00015599	0.8599	0.111149	0.3866	0.999511	1		rs11178753	71739450	A	E70-E90 Metabolic disorders	0.00092476	0.34031	0.111149	0.3866	0.999511	1.01		rs11178753	71739450	A	Basal metabolic rate	-0.31354	0.88414	0.111149	0.3866	0.999511	-		rs11178753	71739450	A	Body mass index (BMI)	0.0027361	0.82903	0.111149	0.3866	0.999511	-		rs11178753	71739450	A	Weight	-0.0090916	0.80576	0.111149	0.3866	0.999511	-		rs11178753	71739450	A	Number of treatments/medications taken	0.00039969	0.95941	0.111149	0.3866	0.999511	-
	rs7488019	71739941	C	E11 Non-insulin-dependent diabetes mellitus	3.87e-05	0.952	0.111122	0.3865	0.999532	1		rs7488019	71739941	C	E10 Insulin-dependent diabetes mellitus	0.00032333	0.22863	0.111122	0.3865	0.999532	1.05		rs7488019	71739941	C	E14 Unspecified diabetes mellitus	0.0003828	0.12248	0.111122	0.3865	0.999532	1.07		rs7488019	71739941	C	E10-E14 Diabetes mellitus	0.00038601	0.5658	0.111122	0.3865	0.999532	1.01		rs7488019	71739941	C	diabetes	0.00062562	0.34581	0.111122	0.3865	0.999532	1.01		rs7488019	71739941	C	type 2 diabetes	0.00012828	0.62591	0.111122	0.3865	0.999532	1.02		rs7488019	71739941	C	E66 Obesity	5.5867e-05	0.91434	0.111122	0.3865	0.999532	1		rs7488019	71739941	C	E65-E68 Obesity and other hyperalimentation	6.3005e-05	0.90371	0.111122	0.3865	0.999532	1		rs7488019	71739941	C	E83 Disorders of mineral metabolism	7.0611e-05	0.76531	0.111122	0.3865	0.999532	1.01		rs7488019	71739941	C	E89 Postprocedural endocrine and metabolic disorders, not elsewhere classified	1.7778e-05	0.92451	0.111122	0.3865	0.999532	1.01		rs7488019	71739941	C	E78 Disorders of lipoprotein metabolism and other lipidaemias	0.00015616	0.85976	0.111122	0.3865	0.999532	1		rs7488019	71739941	C	E70-E90 Metabolic disorders	0.00092992	0.33767	0.111122	0.3865	0.999532	1.01		rs7488019	71739941	C	Basal metabolic rate	-0.30582	0.88698	0.111122	0.3865	0.999532	-		rs7488019	71739941	C	Body mass index (BMI)	0.0029901	0.81345	0.111122	0.3865	0.999532	-		rs7488019	71739941	C	Weight	-0.0088517	0.81081	0.111122	0.3865	0.999532	-		rs7488019	71739941	C	Number of treatments/medications taken	0.00065276	0.93376	0.111122	0.3865	0.999532	-
	rs7485338	71739952	A	E11 Non-insulin-dependent diabetes mellitus	0.00042534	0.347	0.284302	0.01586	0.997395	1.01		rs7485338	71739952	A	E10 Insulin-dependent diabetes mellitus	4.2634e-05	0.82036	0.284302	0.01586	0.997395	1.01		rs7485338	71739952	A	E14 Unspecified diabetes mellitus	0.00020894	0.22784	0.284302	0.01586	0.997395	1.04		rs7485338	71739952	A	E10-E14 Diabetes mellitus	0.00049762	0.28962	0.284302	0.01586	0.997395	1.01		rs7485338	71739952	A	diabetes	8.3013e-05	0.85798	0.284302	0.01586	0.997395	1		rs7485338	71739952	A	type 2 diabetes	0.00011073	0.54722	0.284302	0.01586	0.997395	1.02		rs7485338	71739952	A	E66 Obesity	1.7033e-05	0.96258	0.284302	0.01586	0.997395	1		rs7485338	71739952	A	E65-E68 Obesity and other hyperalimentation	2.468e-05	0.94595	0.284302	0.01586	0.997395	1		rs7485338	71739952	A	E83 Disorders of mineral metabolism	0.00020224	0.22132	0.284302	0.01586	0.997395	1.04		rs7485338	71739952	A	E89 Postprocedural endocrine and metabolic disorders, not elsewhere classified	3.3605e-05	0.79777	0.284302	0.01586	0.997395	1.01		rs7485338	71739952	A	E78 Disorders of lipoprotein metabolism and other lipidaemias	0.00038317	0.53516	0.284302	0.01586	0.997395	1		rs7485338	71739952	A	E70-E90 Metabolic disorders	0.0012084	0.074693	0.284302	0.01586	0.997395	1.01		rs7485338	71739952	A	Basal metabolic rate	-1.5244	0.31083	0.284302	0.01586	0.997395	-		rs7485338	71739952	A	Body mass index (BMI)	-0.0060492	0.49465	0.284302	0.01586	0.997395	-		rs7485338	71739952	A	Weight	-0.018765	0.46786	0.284302	0.01586	0.997395	-		rs7485338	71739952	A	Number of treatments/medications taken	0.0085153	0.1209	0.284302	0.01586	0.997395	-
	rs7485363	71740040	A	E11 Non-insulin-dependent diabetes mellitus	0.00052095	0.229	0.332646	0.02714	0.997488	1.01		rs7485363	71740040	A	E10 Insulin-dependent diabetes mellitus	0.00011981	0.50486	0.332646	0.02714	0.997488	1.02		rs7485363	71740040	A	E14 Unspecified diabetes mellitus	0.00016568	0.31768	0.332646	0.02714	0.997488	1.03		rs7485363	71740040	A	E10-E14 Diabetes mellitus	0.00053392	0.23511	0.332646	0.02714	0.997488	1.01		rs7485363	71740040	A	diabetes	-3.294e-05	0.94085	0.332646	0.02714	0.997488	0.999		rs7485363	71740040	A	type 2 diabetes	0.00021085	0.23101	0.332646	0.02714	0.997488	1.03		rs7485363	71740040	A	E66 Obesity	2.827e-05	0.93515	0.332646	0.02714	0.997488	1		rs7485363	71740040	A	E65-E68 Obesity and other hyperalimentation	2.5689e-05	0.94122	0.332646	0.02714	0.997488	1		rs7485363	71740040	A	E83 Disorders of mineral metabolism	0.00013763	0.38445	0.332646	0.02714	0.997488	1.03		rs7485363	71740040	A	E89 Postprocedural endocrine and metabolic disorders, not elsewhere classified	2.9308e-05	0.81536	0.332646	0.02714	0.997488	1.01		rs7485363	71740040	A	E78 Disorders of lipoprotein metabolism and other lipidaemias	0.00070763	0.2314	0.332646	0.02714	0.997488	1.01		rs7485363	71740040	A	E70-E90 Metabolic disorders	0.0013911	0.032037	0.332646	0.02714	0.997488	1.01		rs7485363	71740040	A	Basal metabolic rate	-1.7825	0.2156	0.332646	0.02714	0.997488	-		rs7485363	71740040	A	Body mass index (BMI)	0.00076171	0.9284	0.332646	0.02714	0.997488	-		rs7485363	71740040	A	Weight	-0.013166	0.59455	0.332646	0.02714	0.997488	-		rs7485363	71740040	A	Number of treatments/medications taken	0.0061358	0.24288	0.332646	0.02714	0.997488	-
	rs75573569	71740322	G	E11 Non-insulin-dependent diabetes mellitus	0.00075227	0.285	0.0928721	0.07443	0.994033	1.02		rs75573569	71740322	G	E10 Insulin-dependent diabetes mellitus	0.00024109	0.40831	0.0928721	0.07443	0.994033	1.04		rs75573569	71740322	G	E14 Unspecified diabetes mellitus	-0.00019522	0.46812	0.0928721	0.07443	0.994033	0.966		rs75573569	71740322	G	E10-E14 Diabetes mellitus	0.00049346	0.49892	0.0928721	0.07443	0.994033	1.01		rs75573569	71740322	G	diabetes	-0.00015514	0.82949	0.0928721	0.07443	0.994033	0.997		rs75573569	71740322	G	type 2 diabetes	0.00051343	0.072294	0.0928721	0.07443	0.994033	1.08		rs75573569	71740322	G	E66 Obesity	8.8492e-05	0.87528	0.0928721	0.07443	0.994033	1		rs75573569	71740322	G	E65-E68 Obesity and other hyperalimentation	0.00011065	0.84485	0.0928721	0.07443	0.994033	1		rs75573569	71740322	G	E83 Disorders of mineral metabolism	0.00020681	0.42062	0.0928721	0.07443	0.994033	1.04		rs75573569	71740322	G	E89 Postprocedural endocrine and metabolic disorders, not elsewhere classified	0.00030414	0.13536	0.0928721	0.07443	0.994033	1.1		rs75573569	71740322	G	E78 Disorders of lipoprotein metabolism and other lipidaemias	0.00012866	0.89333	0.0928721	0.07443	0.994033	1		rs75573569	71740322	G	E70-E90 Metabolic disorders	0.00061457	0.55944	0.0928721	0.07443	0.994033	1.01		rs75573569	71740322	G	Basal metabolic rate	1.8943	0.4174	0.0928721	0.07443	0.994033	-		rs75573569	71740322	G	Body mass index (BMI)	0.0092524	0.50119	0.0928721	0.07443	0.994033	-		rs75573569	71740322	G	Weight	0.021323	0.59529	0.0928721	0.07443	0.994033	-		rs75573569	71740322	G	Number of treatments/medications taken	0.012106	0.15566	0.0928721	0.07443	0.994033	-
	rs75910935	71740668	T	E11 Non-insulin-dependent diabetes mellitus	-0.00065	0.494	0.0483168	0.6698	0.998477	0.985		rs75910935	71740668	T	E10 Insulin-dependent diabetes mellitus	-0.00037517	0.34135	0.0483168	0.6698	0.998477	0.945		rs75910935	71740668	T	E14 Unspecified diabetes mellitus	0.00010217	0.77887	0.0483168	0.6698	0.998477	1.02		rs75910935	71740668	T	E10-E14 Diabetes mellitus	-0.00039234	0.69096	0.0483168	0.6698	0.998477	0.991		rs75910935	71740668	T	diabetes	0.00051061	0.60021	0.0483168	0.6698	0.998477	1.01		rs75910935	71740668	T	type 2 diabetes	-0.00052574	0.17356	0.0483168	0.6698	0.998477	0.921		rs75910935	71740668	T	E66 Obesity	-6.8443e-05	0.92847	0.0483168	0.6698	0.998477	0.997		rs75910935	71740668	T	E65-E68 Obesity and other hyperalimentation	-2.2096e-05	0.97695	0.0483168	0.6698	0.998477	0.999		rs75910935	71740668	T	E83 Disorders of mineral metabolism	0.00023178	0.5045	0.0483168	0.6698	0.998477	1.05		rs75910935	71740668	T	E89 Postprocedural endocrine and metabolic disorders, not elsewhere classified	7.4e-06	0.97857	0.0483168	0.6698	0.998477	1		rs75910935	71740668	T	E78 Disorders of lipoprotein metabolism and other lipidaemias	-0.0017039	0.18914	0.0483168	0.6698	0.998477	0.979		rs75910935	71740668	T	E70-E90 Metabolic disorders	-0.001344	0.34525	0.0483168	0.6698	0.998477	0.986		rs75910935	71740668	T	Basal metabolic rate	1.8145	0.56571	0.0483168	0.6698	0.998477	-		rs75910935	71740668	T	Body mass index (BMI)	-0.030478	0.10135	0.0483168	0.6698	0.998477	-		rs75910935	71740668	T	Weight	-0.020054	0.71182	0.0483168	0.6698	0.998477	-		rs75910935	71740668	T	Number of treatments/medications taken	0.0082712	0.47317	0.0483168	0.6698	0.998477	-
	rs11178755	71741064	T	E11 Non-insulin-dependent diabetes mellitus	0.00043112	0.293	0.451737	0.5283	0.99776	1.01		rs11178755	71741064	T	E10 Insulin-dependent diabetes mellitus	-1.4847e-05	0.93039	0.451737	0.5283	0.99776	0.998		rs11178755	71741064	T	E14 Unspecified diabetes mellitus	5.6818e-06	0.9711	0.451737	0.5283	0.99776	1		rs11178755	71741064	T	E10-E14 Diabetes mellitus	0.00031001	0.46618	0.451737	0.5283	0.99776	1.01		rs11178755	71741064	T	diabetes	-0.00033568	0.42413	0.451737	0.5283	0.99776	0.992		rs11178755	71741064	T	type 2 diabetes	0.00012547	0.45119	0.451737	0.5283	0.99776	1.02		rs11178755	71741064	T	E66 Obesity	1.1169e-05	0.97289	0.451737	0.5283	0.99776	1		rs11178755	71741064	T	E65-E68 Obesity and other hyperalimentation	1.1225e-05	0.97283	0.451737	0.5283	0.99776	1		rs11178755	71741064	T	E83 Disorders of mineral metabolism	0.00015916	0.28772	0.451737	0.5283	0.99776	1.03		rs11178755	71741064	T	E89 Postprocedural endocrine and metabolic disorders, not elsewhere classified	2.1705e-05	0.85495	0.451737	0.5283	0.99776	1.01		rs11178755	71741064	T	E78 Disorders of lipoprotein metabolism and other lipidaemias	0.00066215	0.23652	0.451737	0.5283	0.99776	1.01		rs11178755	71741064	T	E70-E90 Metabolic disorders	0.00099259	0.10586	0.451737	0.5283	0.99776	1.01		rs11178755	71741064	T	Basal metabolic rate	-1.6504	0.22553	0.451737	0.5283	0.99776	-		rs11178755	71741064	T	Body mass index (BMI)	-0.00051646	0.94865	0.451737	0.5283	0.99776	-		rs11178755	71741064	T	Weight	-0.0096907	0.6788	0.451737	0.5283	0.99776	-		rs11178755	71741064	T	Number of treatments/medications taken	0.0040138	0.41935	0.451737	0.5283	0.99776	-
	rs7486031	71741110	T	E11 Non-insulin-dependent diabetes mellitus	0.00065475	0.78	0.00779574	0.02424	0.972922	1.02		rs7486031	71741110	T	E10 Insulin-dependent diabetes mellitus	-0.0001579	0.87086	0.00779574	0.02424	0.972922	0.977		rs7486031	71741110	T	E14 Unspecified diabetes mellitus	-0.0002494	0.78084	0.00779574	0.02424	0.972922	0.956		rs7486031	71741110	T	E10-E14 Diabetes mellitus	0.00049381	0.83905	0.00779574	0.02424	0.972922	1.01		rs7486031	71741110	T	diabetes	0.0018688	0.43619	0.00779574	0.02424	0.972922	1.04		rs7486031	71741110	T	type 2 diabetes	9.1748e-05	0.9232	0.00779574	0.02424	0.972922	1.01		rs7486031	71741110	T	E66 Obesity	0.00019307	0.91813	0.00779574	0.02424	0.972922	1.01		rs7486031	71741110	T	E65-E68 Obesity and other hyperalimentation	2.4405e-05	0.98966	0.00779574	0.02424	0.972922	1		rs7486031	71741110	T	E83 Disorders of mineral metabolism	-0.0021	0.0141	0.00779574	0.02424	0.972922	0.665		rs7486031	71741110	T	E89 Postprocedural endocrine and metabolic disorders, not elsewhere classified	-0.00030108	0.65724	0.00779574	0.02424	0.972922	0.909		rs7486031	71741110	T	E78 Disorders of lipoprotein metabolism and other lipidaemias	-0.0026352	0.40974	0.00779574	0.02424	0.972922	0.967		rs7486031	71741110	T	E70-E90 Metabolic disorders	-0.0036825	0.29381	0.00779574	0.02424	0.972922	0.962		rs7486031	71741110	T	Basal metabolic rate	8.1137	0.29714	0.00779574	0.02424	0.972922	-		rs7486031	71741110	T	Body mass index (BMI)	0.013839	0.76267	0.00779574	0.02424	0.972922	-		rs7486031	71741110	T	Weight	0.090975	0.49634	0.00779574	0.02424	0.972922	-		rs7486031	71741110	T	Number of treatments/medications taken	0.039007	0.16967	0.00779574	0.02424	0.972922	-
	rs113818678	71741510	C	E11 Non-insulin-dependent diabetes mellitus	0.00057419	0.501	0.0613891	0.1521	0.982501	1.01		rs113818678	71741510	C	E10 Insulin-dependent diabetes mellitus	3.2432e-05	0.92705	0.0613891	0.1521	0.982501	1		rs113818678	71741510	C	E14 Unspecified diabetes mellitus	-0.0001874	0.56649	0.0613891	0.1521	0.982501	0.967		rs113818678	71741510	C	E10-E14 Diabetes mellitus	0.00014385	0.87112	0.0613891	0.1521	0.982501	1		rs113818678	71741510	C	diabetes	-0.0012319	0.15931	0.0613891	0.1521	0.982501	0.973		rs113818678	71741510	C	type 2 diabetes	9.4844e-05	0.78466	0.0613891	0.1521	0.982501	1.02		rs113818678	71741510	C	E66 Obesity	2.0424e-05	0.97622	0.0613891	0.1521	0.982501	1		rs113818678	71741510	C	E65-E68 Obesity and other hyperalimentation	5.0872e-05	0.94097	0.0613891	0.1521	0.982501	1		rs113818678	71741510	C	E83 Disorders of mineral metabolism	0.00034319	0.27137	0.0613891	0.1521	0.982501	1.07		rs113818678	71741510	C	E89 Postprocedural endocrine and metabolic disorders, not elsewhere classified	0.00015994	0.51806	0.0613891	0.1521	0.982501	1.05		rs113818678	71741510	C	E78 Disorders of lipoprotein metabolism and other lipidaemias	0.000899	0.44063	0.0613891	0.1521	0.982501	1.01		rs113818678	71741510	C	E70-E90 Metabolic disorders	0.0018274	0.15317	0.0613891	0.1521	0.982501	1.02		rs113818678	71741510	C	Basal metabolic rate	2.0863	0.46229	0.0613891	0.1521	0.982501	-		rs113818678	71741510	C	Body mass index (BMI)	0.0074288	0.65669	0.0613891	0.1521	0.982501	-		rs113818678	71741510	C	Weight	0.01932	0.69202	0.0613891	0.1521	0.982501	-		rs113818678	71741510	C	Number of treatments/medications taken	0.022892	0.027117	0.0613891	0.1521	0.982501	-
	rs67579187	71741870	T	E11 Non-insulin-dependent diabetes mellitus	5.89e-05	0.928	0.110846	0.3581	0.997315	1		rs67579187	71741870	T	E10 Insulin-dependent diabetes mellitus	0.00032949	0.22072	0.110846	0.3581	0.997315	1.05		rs67579187	71741870	T	E14 Unspecified diabetes mellitus	0.00039434	0.11224	0.110846	0.3581	0.997315	1.07		rs67579187	71741870	T	E10-E14 Diabetes mellitus	0.00040501	0.54755	0.110846	0.3581	0.997315	1.01		rs67579187	71741870	T	diabetes	0.00061524	0.35473	0.110846	0.3581	0.997315	1.01		rs67579187	71741870	T	type 2 diabetes	0.00011345	0.66695	0.110846	0.3581	0.997315	1.02		rs67579187	71741870	T	E66 Obesity	5.0334e-05	0.92293	0.110846	0.3581	0.997315	1		rs67579187	71741870	T	E65-E68 Obesity and other hyperalimentation	5.8125e-05	0.9113	0.110846	0.3581	0.997315	1		rs67579187	71741870	T	E83 Disorders of mineral metabolism	7.24e-05	0.75997	0.110846	0.3581	0.997315	1.01		rs67579187	71741870	T	E89 Postprocedural endocrine and metabolic disorders, not elsewhere classified	1.4646e-05	0.93789	0.110846	0.3581	0.997315	1		rs67579187	71741870	T	E78 Disorders of lipoprotein metabolism and other lipidaemias	0.00016815	0.84938	0.110846	0.3581	0.997315	1		rs67579187	71741870	T	E70-E90 Metabolic disorders	0.00093266	0.33712	0.110846	0.3581	0.997315	1.01		rs67579187	71741870	T	Basal metabolic rate	-0.51305	0.81187	0.110846	0.3581	0.997315	-		rs67579187	71741870	T	Body mass index (BMI)	0.0023141	0.85535	0.110846	0.3581	0.997315	-		rs67579187	71741870	T	Weight	-0.011946	0.74709	0.110846	0.3581	0.997315	-		rs67579187	71741870	T	Number of treatments/medications taken	-8.667e-05	0.99121	0.110846	0.3581	0.997315	-
	rs7486773	71741990	C	E11 Non-insulin-dependent diabetes mellitus	0.00042522	0.3	0.451339	0.4671	0.99735	1.01		rs7486773	71741990	C	E10 Insulin-dependent diabetes mellitus	-6.9949e-06	0.96718	0.451339	0.4671	0.99735	0.999		rs7486773	71741990	C	E14 Unspecified diabetes mellitus	4.4863e-06	0.97719	0.451339	0.4671	0.99735	1		rs7486773	71741990	C	E10-E14 Diabetes mellitus	0.00030909	0.46765	0.451339	0.4671	0.99735	1.01		rs7486773	71741990	C	diabetes	-0.00033792	0.42121	0.451339	0.4671	0.99735	0.992		rs7486773	71741990	C	type 2 diabetes	0.00013442	0.41974	0.451339	0.4671	0.99735	1.02		rs7486773	71741990	C	E66 Obesity	-8.5607e-06	0.97923	0.451339	0.4671	0.99735	1		rs7486773	71741990	C	E65-E68 Obesity and other hyperalimentation	-8.7033e-06	0.97894	0.451339	0.4671	0.99735	1		rs7486773	71741990	C	E83 Disorders of mineral metabolism	0.00016418	0.27294	0.451339	0.4671	0.99735	1.03		rs7486773	71741990	C	E89 Postprocedural endocrine and metabolic disorders, not elsewhere classified	1.8738e-05	0.87464	0.451339	0.4671	0.99735	1.01		rs7486773	71741990	C	E78 Disorders of lipoprotein metabolism and other lipidaemias	0.00062026	0.26766	0.451339	0.4671	0.99735	1.01		rs7486773	71741990	C	E70-E90 Metabolic disorders	0.00095949	0.11814	0.451339	0.4671	0.99735	1.01		rs7486773	71741990	C	Basal metabolic rate	-1.6944	0.21356	0.451339	0.4671	0.99735	-		rs7486773	71741990	C	Body mass index (BMI)	-0.00045174	0.95509	0.451339	0.4671	0.99735	-		rs7486773	71741990	C	Weight	-0.010116	0.66563	0.451339	0.4671	0.99735	-		rs7486773	71741990	C	Number of treatments/medications taken	0.0041747	0.40112	0.451339	0.4671	0.99735	-
	rs7486762	71742065	T	E11 Non-insulin-dependent diabetes mellitus	0.00068164	0.766	0.00834304	0.1054	0.955371	1.02		rs7486762	71742065	T	E10 Insulin-dependent diabetes mellitus	-0.00014855	0.87589	0.00834304	0.1054	0.955371	0.978		rs7486762	71742065	T	E14 Unspecified diabetes mellitus	-0.00021703	0.80471	0.00834304	0.1054	0.955371	0.962		rs7486762	71742065	T	E10-E14 Diabetes mellitus	0.00063436	0.78987	0.00834304	0.1054	0.955371	1.01		rs7486762	71742065	T	diabetes	0.0012161	0.60484	0.00834304	0.1054	0.955371	1.03		rs7486762	71742065	T	type 2 diabetes	0.00071931	0.44019	0.00834304	0.1054	0.955371	1.12		rs7486762	71742065	T	E66 Obesity	0.00030501	0.86829	0.00834304	0.1054	0.955371	1.01		rs7486762	71742065	T	E65-E68 Obesity and other hyperalimentation	0.00013591	0.94126	0.00834304	0.1054	0.955371	1.01		rs7486762	71742065	T	E83 Disorders of mineral metabolism	-0.0021083	0.011842	0.00834304	0.1054	0.955371	0.664		rs7486762	71742065	T	E89 Postprocedural endocrine and metabolic disorders, not elsewhere classified	0.00014156	0.83127	0.00834304	0.1054	0.955371	1.05		rs7486762	71742065	T	E78 Disorders of lipoprotein metabolism and other lipidaemias	-0.002265	0.4693	0.00834304	0.1054	0.955371	0.972		rs7486762	71742065	T	E70-E90 Metabolic disorders	-0.0032793	0.33971	0.00834304	0.1054	0.955371	0.966		rs7486762	71742065	T	Basal metabolic rate	7.5529	0.3216	0.00834304	0.1054	0.955371	-		rs7486762	71742065	T	Body mass index (BMI)	0.013975	0.75547	0.00834304	0.1054	0.955371	-		rs7486762	71742065	T	Weight	0.080365	0.53941	0.00834304	0.1054	0.955371	-		rs7486762	71742065	T	Number of treatments/medications taken	0.047697	0.086361	0.00834304	0.1054	0.955371	-
	rs59316386	71742363	T	E11 Non-insulin-dependent diabetes mellitus	3.19e-05	0.961	0.111097	0.3455	0.997441	1		rs59316386	71742363	T	E10 Insulin-dependent diabetes mellitus	0.0003184	0.2363	0.111097	0.3455	0.997441	1.05		rs59316386	71742363	T	E14 Unspecified diabetes mellitus	0.00038283	0.12283	0.111097	0.3455	0.997441	1.07		rs59316386	71742363	T	E10-E14 Diabetes mellitus	0.00037226	0.58012	0.111097	0.3455	0.997441	1.01		rs59316386	71742363	T	diabetes	0.00060533	0.36217	0.111097	0.3455	0.997441	1.01		rs59316386	71742363	T	type 2 diabetes	0.00013278	0.61422	0.111097	0.3455	0.997441	1.02		rs59316386	71742363	T	E66 Obesity	4.6428e-05	0.92884	0.111097	0.3455	0.997441	1		rs59316386	71742363	T	E65-E68 Obesity and other hyperalimentation	5.3713e-05	0.91794	0.111097	0.3455	0.997441	1		rs59316386	71742363	T	E83 Disorders of mineral metabolism	7.0562e-05	0.76571	0.111097	0.3455	0.997441	1.01		rs59316386	71742363	T	E89 Postprocedural endocrine and metabolic disorders, not elsewhere classified	1.8241e-05	0.92262	0.111097	0.3455	0.997441	1.01		rs59316386	71742363	T	E78 Disorders of lipoprotein metabolism and other lipidaemias	0.00012778	0.88517	0.111097	0.3455	0.997441	1		rs59316386	71742363	T	E70-E90 Metabolic disorders	0.00089481	0.35673	0.111097	0.3455	0.997441	1.01		rs59316386	71742363	T	Basal metabolic rate	-0.3232	0.88073	0.111097	0.3455	0.997441	-		rs59316386	71742363	T	Body mass index (BMI)	0.0027839	0.82628	0.111097	0.3455	0.997441	-		rs59316386	71742363	T	Weight	-0.0093813	0.79993	0.111097	0.3455	0.997441	-		rs59316386	71742363	T	Number of treatments/medications taken	0.00046025	0.95332	0.111097	0.3455	0.997441	-
	rs11178756	71742548	A	E11 Non-insulin-dependent diabetes mellitus	2.88e-05	0.965	0.111106	0.3544	0.996874	1		rs11178756	71742548	A	E10 Insulin-dependent diabetes mellitus	0.00031799	0.23702	0.111106	0.3544	0.996874	1.05		rs11178756	71742548	A	E14 Unspecified diabetes mellitus	0.00038185	0.12389	0.111106	0.3544	0.996874	1.07		rs11178756	71742548	A	E10-E14 Diabetes mellitus	0.00036848	0.58406	0.111106	0.3544	0.996874	1.01		rs11178756	71742548	A	diabetes	0.00060294	0.36419	0.111106	0.3544	0.996874	1.01		rs11178756	71742548	A	type 2 diabetes	0.00013288	0.61404	0.111106	0.3544	0.996874	1.02		rs11178756	71742548	A	E66 Obesity	4.5474e-05	0.93032	0.111106	0.3544	0.996874	1		rs11178756	71742548	A	E65-E68 Obesity and other hyperalimentation	5.2794e-05	0.91936	0.111106	0.3544	0.996874	1		rs11178756	71742548	A	E83 Disorders of mineral metabolism	6.974e-05	0.76841	0.111106	0.3544	0.996874	1.01		rs11178756	71742548	A	E89 Postprocedural endocrine and metabolic disorders, not elsewhere classified	1.8324e-05	0.92229	0.111106	0.3544	0.996874	1.01		rs11178756	71742548	A	E78 Disorders of lipoprotein metabolism and other lipidaemias	0.00013721	0.87679	0.111106	0.3544	0.996874	1		rs11178756	71742548	A	E70-E90 Metabolic disorders	0.00090338	0.35226	0.111106	0.3544	0.996874	1.01		rs11178756	71742548	A	Basal metabolic rate	-0.33658	0.87586	0.111106	0.3544	0.996874	-		rs11178756	71742548	A	Body mass index (BMI)	0.002804	0.82509	0.111106	0.3544	0.996874	-		rs11178756	71742548	A	Weight	-0.0094268	0.79902	0.111106	0.3544	0.996874	-		rs11178756	71742548	A	Number of treatments/medications taken	0.0004613	0.95322	0.111106	0.3544	0.996874	-
	rs7487472	71742826	G	E11 Non-insulin-dependent diabetes mellitus	0.00076791	0.746	0.00756786	0.11	0.967418	1.02		rs7487472	71742826	G	E10 Insulin-dependent diabetes mellitus	0.00040256	0.68249	0.00756786	0.11	0.967418	1.06		rs7487472	71742826	G	E14 Unspecified diabetes mellitus	0.00019692	0.82834	0.00756786	0.11	0.967418	1.04		rs7487472	71742826	G	E10-E14 Diabetes mellitus	0.00096813	0.69428	0.00756786	0.11	0.967418	1.02		rs7487472	71742826	G	diabetes	0.002566	0.2913	0.00756786	0.11	0.967418	1.06		rs7487472	71742826	G	type 2 diabetes	0.00051586	0.59264	0.00756786	0.11	0.967418	1.08		rs7487472	71742826	G	E66 Obesity	9.6382e-05	0.95961	0.00756786	0.11	0.967418	1		rs7487472	71742826	G	E65-E68 Obesity and other hyperalimentation	-7.2794e-05	0.96957	0.00756786	0.11	0.967418	0.997		rs7487472	71742826	G	E83 Disorders of mineral metabolism	-0.0021673	0.012401	0.00756786	0.11	0.967418	0.657		rs7487472	71742826	G	E89 Postprocedural endocrine and metabolic disorders, not elsewhere classified	-0.000354	0.60658	0.00756786	0.11	0.967418	0.894		rs7487472	71742826	G	E78 Disorders of lipoprotein metabolism and other lipidaemias	-0.0024083	0.45711	0.00756786	0.11	0.967418	0.97		rs7487472	71742826	G	E70-E90 Metabolic disorders	-0.0033196	0.35026	0.00756786	0.11	0.967418	0.966		rs7487472	71742826	G	Basal metabolic rate	7.274	0.35621	0.00756786	0.11	0.967418	-		rs7487472	71742826	G	Body mass index (BMI)	0.016211	0.72696	0.00756786	0.11	0.967418	-		rs7487472	71742826	G	Weight	0.087275	0.51948	0.00756786	0.11	0.967418	-		rs7487472	71742826	G	Number of treatments/medications taken	0.041162	0.15262	0.00756786	0.11	0.967418	-
	rs11178757	71742988	A	E11 Non-insulin-dependent diabetes mellitus	7.15e-05	0.912	0.110852	0.4	0.994335	1		rs11178757	71742988	A	E10 Insulin-dependent diabetes mellitus	0.00032294	0.2307	0.110852	0.4	0.994335	1.05		rs11178757	71742988	A	E14 Unspecified diabetes mellitus	0.00039476	0.11238	0.110852	0.4	0.994335	1.07		rs11178757	71742988	A	E10-E14 Diabetes mellitus	0.00041776	0.53562	0.110852	0.4	0.994335	1.01		rs11178757	71742988	A	diabetes	0.00060741	0.36158	0.110852	0.4	0.994335	1.01		rs11178757	71742988	A	type 2 diabetes	0.00013923	0.59792	0.110852	0.4	0.994335	1.02		rs11178757	71742988	A	E66 Obesity	4.7202e-05	0.92782	0.110852	0.4	0.994335	1		rs11178757	71742988	A	E65-E68 Obesity and other hyperalimentation	5.5077e-05	0.91605	0.110852	0.4	0.994335	1		rs11178757	71742988	A	E83 Disorders of mineral metabolism	7.138e-05	0.76358	0.110852	0.4	0.994335	1.01		rs11178757	71742988	A	E89 Postprocedural endocrine and metabolic disorders, not elsewhere classified	1.5002e-05	0.93647	0.110852	0.4	0.994335	1		rs11178757	71742988	A	E78 Disorders of lipoprotein metabolism and other lipidaemias	0.00016201	0.85503	0.110852	0.4	0.994335	1		rs11178757	71742988	A	E70-E90 Metabolic disorders	0.00091694	0.34602	0.110852	0.4	0.994335	1.01		rs11178757	71742988	A	Basal metabolic rate	-0.43927	0.83876	0.110852	0.4	0.994335	-		rs11178757	71742988	A	Body mass index (BMI)	0.0027454	0.82902	0.110852	0.4	0.994335	-		rs11178757	71742988	A	Weight	-0.010696	0.77309	0.110852	0.4	0.994335	-		rs11178757	71742988	A	Number of treatments/medications taken	-0.00019749	0.98	0.110852	0.4	0.994335	-
	rs116910637	71743366	T	E11 Non-insulin-dependent diabetes mellitus	0.00079876	0.741	0.00754936	0.1347	0.937105	1.02		rs116910637	71743366	T	E10 Insulin-dependent diabetes mellitus	0.0002828	0.77745	0.00754936	0.1347	0.937105	1.04		rs116910637	71743366	T	E14 Unspecified diabetes mellitus	0.00011383	0.90188	0.00754936	0.1347	0.937105	1.02		rs116910637	71743366	T	E10-E14 Diabetes mellitus	0.00099746	0.6904	0.00754936	0.1347	0.937105	1.02		rs116910637	71743366	T	diabetes	0.0024372	0.3242	0.00754936	0.1347	0.937105	1.06		rs116910637	71743366	T	type 2 diabetes	0.00068583	0.48417	0.00754936	0.1347	0.937105	1.11		rs116910637	71743366	T	E66 Obesity	-3.7929e-06	0.99844	0.00754936	0.1347	0.937105	1		rs116910637	71743366	T	E65-E68 Obesity and other hyperalimentation	-0.00017698	0.92732	0.00754936	0.1347	0.937105	0.993		rs116910637	71743366	T	E83 Disorders of mineral metabolism	-0.0022258	0.01154	0.00754936	0.1347	0.937105	0.649		rs116910637	71743366	T	E89 Postprocedural endocrine and metabolic disorders, not elsewhere classified	-0.00035878	0.60771	0.00754936	0.1347	0.937105	0.893		rs116910637	71743366	T	E78 Disorders of lipoprotein metabolism and other lipidaemias	-0.0025142	0.44513	0.00754936	0.1347	0.937105	0.969		rs116910637	71743366	T	E70-E90 Metabolic disorders	-0.0033698	0.35101	0.00754936	0.1347	0.937105	0.965		rs116910637	71743366	T	Basal metabolic rate	5.8549	0.46514	0.00754936	0.1347	0.937105	-		rs116910637	71743366	T	Body mass index (BMI)	0.0081811	0.8624	0.00754936	0.1347	0.937105	-		rs116910637	71743366	T	Weight	0.061846	0.65346	0.00754936	0.1347	0.937105	-		rs116910637	71743366	T	Number of treatments/medications taken	0.046151	0.11471	0.00754936	0.1347	0.937105	-
	rs75693367	71743885	A	E11 Non-insulin-dependent diabetes mellitus	0.0003779	0.767	0.0270472	0.7422	0.969032	1.01		rs75693367	71743885	A	E10 Insulin-dependent diabetes mellitus	-0.00038958	0.46064	0.0270472	0.7422	0.969032	0.943		rs75693367	71743885	A	E14 Unspecified diabetes mellitus	-0.00018405	0.70565	0.0270472	0.7422	0.969032	0.968		rs75693367	71743885	A	E10-E14 Diabetes mellitus	0.00098238	0.45729	0.0270472	0.7422	0.969032	1.02		rs75693367	71743885	A	diabetes	0.0019239	0.14032	0.0270472	0.7422	0.969032	1.04		rs75693367	71743885	A	type 2 diabetes	-0.00049245	0.34118	0.0270472	0.7422	0.969032	0.925		rs75693367	71743885	A	E66 Obesity	-0.00022697	0.82409	0.0270472	0.7422	0.969032	0.991		rs75693367	71743885	A	E65-E68 Obesity and other hyperalimentation	-0.00020648	0.84019	0.0270472	0.7422	0.969032	0.992		rs75693367	71743885	A	E83 Disorders of mineral metabolism	0.00056534	0.22413	0.0270472	0.7422	0.969032	1.12		rs75693367	71743885	A	E89 Postprocedural endocrine and metabolic disorders, not elsewhere classified	0.00018603	0.61401	0.0270472	0.7422	0.969032	1.06		rs75693367	71743885	A	E78 Disorders of lipoprotein metabolism and other lipidaemias	6.0952e-05	0.97202	0.0270472	0.7422	0.969032	1		rs75693367	71743885	A	E70-E90 Metabolic disorders	-0.00038684	0.83924	0.0270472	0.7422	0.969032	0.996		rs75693367	71743885	A	Basal metabolic rate	8.742	0.038785	0.0270472	0.7422	0.969032	-		rs75693367	71743885	A	Body mass index (BMI)	0.0074211	0.76579	0.0270472	0.7422	0.969032	-		rs75693367	71743885	A	Weight	0.099373	0.17165	0.0270472	0.7422	0.969032	-		rs75693367	71743885	A	Number of treatments/medications taken	0.026972	0.080673	0.0270472	0.7422	0.969032	-
	rs74528626	71744189	C	E11 Non-insulin-dependent diabetes mellitus	-0.0008585	0.369	0.0478249	0.7358	0.995049	0.98		rs74528626	71744189	C	E10 Insulin-dependent diabetes mellitus	-0.0004005	0.31276	0.0478249	0.7358	0.995049	0.942		rs74528626	71744189	C	E14 Unspecified diabetes mellitus	2.0886e-05	0.95451	0.0478249	0.7358	0.995049	1		rs74528626	71744189	C	E10-E14 Diabetes mellitus	-0.00057704	0.56118	0.0478249	0.7358	0.995049	0.987		rs74528626	71744189	C	diabetes	0.00046436	0.63573	0.0478249	0.7358	0.995049	1.01		rs74528626	71744189	C	type 2 diabetes	-0.00057307	0.14043	0.0478249	0.7358	0.995049	0.914		rs74528626	71744189	C	E66 Obesity	8.5381e-05	0.91139	0.0478249	0.7358	0.995049	1		rs74528626	71744189	C	E65-E68 Obesity and other hyperalimentation	0.00011114	0.88514	0.0478249	0.7358	0.995049	1		rs74528626	71744189	C	E83 Disorders of mineral metabolism	0.00028587	0.41331	0.0478249	0.7358	0.995049	1.06		rs74528626	71744189	C	E89 Postprocedural endocrine and metabolic disorders, not elsewhere classified	6.8513e-05	0.80475	0.0478249	0.7358	0.995049	1.02		rs74528626	71744189	C	E78 Disorders of lipoprotein metabolism and other lipidaemias	-0.0012779	0.32772	0.0478249	0.7358	0.995049	0.984		rs74528626	71744189	C	E70-E90 Metabolic disorders	-0.0011928	0.40511	0.0478249	0.7358	0.995049	0.987		rs74528626	71744189	C	Basal metabolic rate	1.7388	0.58437	0.0478249	0.7358	0.995049	-		rs74528626	71744189	C	Body mass index (BMI)	-0.028536	0.12739	0.0478249	0.7358	0.995049	-		rs74528626	71744189	C	Weight	-0.014868	0.78548	0.0478249	0.7358	0.995049	-		rs74528626	71744189	C	Number of treatments/medications taken	0.008802	0.44805	0.0478249	0.7358	0.995049	-
	rs6582013	71744226	C	E11 Non-insulin-dependent diabetes mellitus	-0.0001577	0.71	0.441421	0.9084	0.929191	0.996		rs6582013	71744226	C	E10 Insulin-dependent diabetes mellitus	-0.00027132	0.12317	0.441421	0.9084	0.929191	0.96		rs6582013	71744226	C	E14 Unspecified diabetes mellitus	-3.0953e-06	0.9848	0.441421	0.9084	0.929191	0.999		rs6582013	71744226	C	E10-E14 Diabetes mellitus	-0.00027634	0.53045	0.441421	0.9084	0.929191	0.994		rs6582013	71744226	C	diabetes	-0.0006127	0.15886	0.441421	0.9084	0.929191	0.986		rs6582013	71744226	C	type 2 diabetes	-0.00010755	0.53284	0.441421	0.9084	0.929191	0.983		rs6582013	71744226	C	E66 Obesity	0.00015285	0.65336	0.441421	0.9084	0.929191	1.01		rs6582013	71744226	C	E65-E68 Obesity and other hyperalimentation	0.0001322	0.69851	0.441421	0.9084	0.929191	1.01		rs6582013	71744226	C	E83 Disorders of mineral metabolism	4.1219e-06	0.97879	0.441421	0.9084	0.929191	1		rs6582013	71744226	C	E89 Postprocedural endocrine and metabolic disorders, not elsewhere classified	-4.7511e-05	0.69917	0.441421	0.9084	0.929191	0.985		rs6582013	71744226	C	E78 Disorders of lipoprotein metabolism and other lipidaemias	0.00044838	0.43886	0.441421	0.9084	0.929191	1.01		rs6582013	71744226	C	E70-E90 Metabolic disorders	0.00062153	0.32813	0.441421	0.9084	0.929191	1.01		rs6582013	71744226	C	Basal metabolic rate	-1.5636	0.26748	0.441421	0.9084	0.929191	-		rs6582013	71744226	C	Body mass index (BMI)	-0.0029886	0.71891	0.441421	0.9084	0.929191	-		rs6582013	71744226	C	Weight	-0.010095	0.67698	0.441421	0.9084	0.929191	-		rs6582013	71744226	C	Number of treatments/medications taken	0.0018473	0.71965	0.441421	0.9084	0.929191	-
	rs78260745	71744246	G	E11 Non-insulin-dependent diabetes mellitus	0.0008845	0.356	0.04779	0.3781	genotyped	1.02		rs78260745	71744246	G	E10 Insulin-dependent diabetes mellitus	0.00034467	0.38559	0.04779	0.3781	genotyped	1.05		rs78260745	71744246	G	E14 Unspecified diabetes mellitus	-8.8427e-05	0.80939	0.04779	0.3781	genotyped	0.984		rs78260745	71744246	G	E10-E14 Diabetes mellitus	0.00055341	0.57779	0.04779	0.3781	genotyped	1.01		rs78260745	71744246	G	diabetes	-0.0005373	0.5841	0.04779	0.3781	genotyped	0.988		rs78260745	71744246	G	type 2 diabetes	0.00054196	0.1638	0.04779	0.3781	genotyped	1.09		rs78260745	71744246	G	E66 Obesity	-0.00010907	0.88709	0.04779	0.3781	genotyped	0.996		rs78260745	71744246	G	E65-E68 Obesity and other hyperalimentation	-0.00013872	0.85709	0.04779	0.3781	genotyped	0.995		rs78260745	71744246	G	E83 Disorders of mineral metabolism	-0.00023352	0.50449	0.04779	0.3781	genotyped	0.956		rs78260745	71744246	G	E89 Postprocedural endocrine and metabolic disorders, not elsewhere classified	-3.7701e-05	0.89193	0.04779	0.3781	genotyped	0.988		rs78260745	71744246	G	E78 Disorders of lipoprotein metabolism and other lipidaemias	0.0010825	0.40767	0.04779	0.3781	genotyped	1.01		rs78260745	71744246	G	E70-E90 Metabolic disorders	0.001206	0.40055	0.04779	0.3781	genotyped	1.01		rs78260745	71744246	G	Basal metabolic rate	-2.0507	0.51934	0.04779	0.3781	genotyped	-		rs78260745	71744246	G	Body mass index (BMI)	0.027065	0.14871	0.04779	0.3781	genotyped	-		rs78260745	71744246	G	Weight	0.012069	0.82534	0.04779	0.3781	genotyped	-		rs78260745	71744246	G	Number of treatments/medications taken	-0.0085716	0.46058	0.04779	0.3781	genotyped	-
	rs11178758	71744293	A	E11 Non-insulin-dependent diabetes mellitus	0.0001093	0.822	0.24981	0.2554	0.926918	1		rs11178758	71744293	A	E10 Insulin-dependent diabetes mellitus	0.00030001	0.13735	0.24981	0.2554	0.926918	1.05		rs11178758	71744293	A	E14 Unspecified diabetes mellitus	0.00021912	0.23965	0.24981	0.2554	0.926918	1.04		rs11178758	71744293	A	E10-E14 Diabetes mellitus	0.00026856	0.59516	0.24981	0.2554	0.926918	1.01		rs11178758	71744293	A	diabetes	0.00050989	0.3068	0.24981	0.2554	0.926918	1.01		rs11178758	71744293	A	type 2 diabetes	0.00020683	0.29585	0.24981	0.2554	0.926918	1.03		rs11178758	71744293	A	E66 Obesity	1.358e-06	0.99723	0.24981	0.2554	0.926918	1		rs11178758	71744293	A	E65-E68 Obesity and other hyperalimentation	2.7103e-05	0.94482	0.24981	0.2554	0.926918	1		rs11178758	71744293	A	E83 Disorders of mineral metabolism	0.00032841	0.064803	0.24981	0.2554	0.926918	1.07		rs11178758	71744293	A	E89 Postprocedural endocrine and metabolic disorders, not elsewhere classified	8.829e-05	0.53136	0.24981	0.2554	0.926918	1.03		rs11178758	71744293	A	E78 Disorders of lipoprotein metabolism and other lipidaemias	-0.00025392	0.70239	0.24981	0.2554	0.926918	0.997		rs11178758	71744293	A	E70-E90 Metabolic disorders	0.00035169	0.6296	0.24981	0.2554	0.926918	1		rs11178758	71744293	A	Basal metabolic rate	-0.3529	0.82732	0.24981	0.2554	0.926918	-		rs11178758	71744293	A	Body mass index (BMI)	-0.005256	0.58115	0.24981	0.2554	0.926918	-		rs11178758	71744293	A	Weight	-0.017148	0.53735	0.24981	0.2554	0.926918	-		rs11178758	71744293	A	Number of treatments/medications taken	0.0071757	0.22428	0.24981	0.2554	0.926918	-
	rs73150510	71744602	G	E11 Non-insulin-dependent diabetes mellitus	6.56e-05	0.923	0.111594	0.8024	0.907804	1		rs73150510	71744602	G	E10 Insulin-dependent diabetes mellitus	0.00039084	0.16334	0.111594	0.8024	0.907804	1.06		rs73150510	71744602	G	E14 Unspecified diabetes mellitus	0.00051474	0.046671	0.111594	0.8024	0.907804	1.1		rs73150510	71744602	G	E10-E14 Diabetes mellitus	0.00037068	0.59736	0.111594	0.8024	0.907804	1.01		rs73150510	71744602	G	diabetes	0.00072494	0.29539	0.111594	0.8024	0.907804	1.02		rs73150510	71744602	G	type 2 diabetes	8.7308e-05	0.75064	0.111594	0.8024	0.907804	1.01		rs73150510	71744602	G	E66 Obesity	-0.00028537	0.59867	0.111594	0.8024	0.907804	0.989		rs73150510	71744602	G	E65-E68 Obesity and other hyperalimentation	-0.00025383	0.64062	0.111594	0.8024	0.907804	0.99		rs73150510	71744602	G	E83 Disorders of mineral metabolism	0.0001753	0.4778	0.111594	0.8024	0.907804	1.03		rs73150510	71744602	G	E89 Postprocedural endocrine and metabolic disorders, not elsewhere classified	6.5137e-05	0.73946	0.111594	0.8024	0.907804	1.02		rs73150510	71744602	G	E78 Disorders of lipoprotein metabolism and other lipidaemias	-0.0012057	0.19135	0.111594	0.8024	0.907804	0.985		rs73150510	71744602	G	E70-E90 Metabolic disorders	-0.00041415	0.68254	0.111594	0.8024	0.907804	0.996		rs73150510	71744602	G	Basal metabolic rate	-0.67135	0.76505	0.111594	0.8024	0.907804	-		rs73150510	71744602	G	Body mass index (BMI)	0.0077802	0.55644	0.111594	0.8024	0.907804	-		rs73150510	71744602	G	Weight	-0.0024091	0.95024	0.111594	0.8024	0.907804	-		rs73150510	71744602	G	Number of treatments/medications taken	-0.0041347	0.61407	0.111594	0.8024	0.907804	-
	rs59267036	71744621	A	E11 Non-insulin-dependent diabetes mellitus	-8.36e-05	0.89	0.143803	0.7278	0.905588	0.998		rs59267036	71744621	A	E10 Insulin-dependent diabetes mellitus	0.00035328	0.16059	0.143803	0.7278	0.905588	1.05		rs59267036	71744621	A	E14 Unspecified diabetes mellitus	0.00052825	0.023001	0.143803	0.7278	0.905588	1.1		rs59267036	71744621	A	E10-E14 Diabetes mellitus	0.00011245	0.85838	0.143803	0.7278	0.905588	1		rs59267036	71744621	A	diabetes	0.00044707	0.47238	0.143803	0.7278	0.905588	1.01		rs59267036	71744621	A	type 2 diabetes	-4.8177e-05	0.84517	0.143803	0.7278	0.905588	0.992		rs59267036	71744621	A	E66 Obesity	-0.00027327	0.57463	0.143803	0.7278	0.905588	0.989		rs59267036	71744621	A	E65-E68 Obesity and other hyperalimentation	-0.00025291	0.60448	0.143803	0.7278	0.905588	0.99		rs59267036	71744621	A	E83 Disorders of mineral metabolism	0.00012311	0.57881	0.143803	0.7278	0.905588	1.02		rs59267036	71744621	A	E89 Postprocedural endocrine and metabolic disorders, not elsewhere classified	-4.6905e-05	0.78971	0.143803	0.7278	0.905588	0.985		rs59267036	71744621	A	E78 Disorders of lipoprotein metabolism and other lipidaemias	-0.0010952	0.18626	0.143803	0.7278	0.905588	0.986		rs59267036	71744621	A	E70-E90 Metabolic disorders	-0.00021212	0.81554	0.143803	0.7278	0.905588	0.998		rs59267036	71744621	A	Basal metabolic rate	-2.1278	0.29151	0.143803	0.7278	0.905588	-		rs59267036	71744621	A	Body mass index (BMI)	-0.010676	0.36881	0.143803	0.7278	0.905588	-		rs59267036	71744621	A	Weight	-0.042019	0.22548	0.143803	0.7278	0.905588	-		rs59267036	71744621	A	Number of treatments/medications taken	-0.0052296	0.47755	0.143803	0.7278	0.905588	-
	rs7488914	71745101	G	E11 Non-insulin-dependent diabetes mellitus	0.00020371	0.631	0.420627	0.6971	0.946375	1		rs7488914	71745101	G	E10 Insulin-dependent diabetes mellitus	0.0001549	0.37812	0.420627	0.6971	0.946375	1.02		rs7488914	71745101	G	E14 Unspecified diabetes mellitus	3.0739e-05	0.84968	0.420627	0.6971	0.946375	1.01		rs7488914	71745101	G	E10-E14 Diabetes mellitus	0.00011331	0.79672	0.420627	0.6971	0.946375	1		rs7488914	71745101	G	diabetes	0.00048133	0.26769	0.420627	0.6971	0.946375	1.01		rs7488914	71745101	G	type 2 diabetes	-0.00015186	0.37785	0.420627	0.6971	0.946375	0.976		rs7488914	71745101	G	E66 Obesity	-0.00043242	0.20325	0.420627	0.6971	0.946375	0.983		rs7488914	71745101	G	E65-E68 Obesity and other hyperalimentation	-0.00041798	0.22004	0.420627	0.6971	0.946375	0.984		rs7488914	71745101	G	E83 Disorders of mineral metabolism	2.8823e-05	0.85228	0.420627	0.6971	0.946375	1.01		rs7488914	71745101	G	E89 Postprocedural endocrine and metabolic disorders, not elsewhere classified	9.752e-05	0.427	0.420627	0.6971	0.946375	1.03		rs7488914	71745101	G	E78 Disorders of lipoprotein metabolism and other lipidaemias	-0.0009292	0.10816	0.420627	0.6971	0.946375	0.988		rs7488914	71745101	G	E70-E90 Metabolic disorders	-0.00087817	0.16648	0.420627	0.6971	0.946375	0.991		rs7488914	71745101	G	Basal metabolic rate	-1.2115	0.38957	0.420627	0.6971	0.946375	-		rs7488914	71745101	G	Body mass index (BMI)	0.0019803	0.81124	0.420627	0.6971	0.946375	-		rs7488914	71745101	G	Weight	-0.0076735	0.75115	0.420627	0.6971	0.946375	-		rs7488914	71745101	G	Number of treatments/medications taken	-0.014243	0.005584	0.420627	0.6971	0.946375	-
	rs6582014	71745378	C	E11 Non-insulin-dependent diabetes mellitus	0.00053235	0.303	0.202936	0.9277	0.959194	1.01		rs6582014	71745378	C	E10 Insulin-dependent diabetes mellitus	6.7955e-05	0.75099	0.202936	0.9277	0.959194	1.01		rs6582014	71745378	C	E14 Unspecified diabetes mellitus	0.0001156	0.55859	0.202936	0.9277	0.959194	1.02		rs6582014	71745378	C	E10-E14 Diabetes mellitus	0.00058617	0.27412	0.202936	0.9277	0.959194	1.01		rs6582014	71745378	C	diabetes	0.00070636	0.1819	0.202936	0.9277	0.959194	1.02		rs6582014	71745378	C	type 2 diabetes	0.00018599	0.37539	0.202936	0.9277	0.959194	1.03		rs6582014	71745378	C	E66 Obesity	2.4388e-05	0.95304	0.202936	0.9277	0.959194	1		rs6582014	71745378	C	E65-E68 Obesity and other hyperalimentation	4.8433e-05	0.90716	0.202936	0.9277	0.959194	1		rs6582014	71745378	C	E83 Disorders of mineral metabolism	0.00010272	0.58602	0.202936	0.9277	0.959194	1.02		rs6582014	71745378	C	E89 Postprocedural endocrine and metabolic disorders, not elsewhere classified	-5.1281e-05	0.73175	0.202936	0.9277	0.959194	0.984		rs6582014	71745378	C	E78 Disorders of lipoprotein metabolism and other lipidaemias	5.8782e-05	0.93353	0.202936	0.9277	0.959194	1		rs6582014	71745378	C	E70-E90 Metabolic disorders	0.00060182	0.43646	0.202936	0.9277	0.959194	1.01		rs6582014	71745378	C	Basal metabolic rate	3.1739	0.064324	0.202936	0.9277	0.959194	-		rs6582014	71745378	C	Body mass index (BMI)	0.0086306	0.39298	0.202936	0.9277	0.959194	-		rs6582014	71745378	C	Weight	0.044546	0.13082	0.202936	0.9277	0.959194	-		rs6582014	71745378	C	Number of treatments/medications taken	0.011845	0.058558	0.202936	0.9277	0.959194	-
	rs73150518	71745848	C	E11 Non-insulin-dependent diabetes mellitus	0.0005932	0.308	0.14888	0.2881	0.967729	1.01		rs73150518	71745848	C	E10 Insulin-dependent diabetes mellitus	0.00020369	0.39846	0.14888	0.2881	0.967729	1.03		rs73150518	71745848	C	E14 Unspecified diabetes mellitus	0.00022237	0.31787	0.14888	0.2881	0.967729	1.04		rs73150518	71745848	C	E10-E14 Diabetes mellitus	0.00056179	0.35214	0.14888	0.2881	0.967729	1.01		rs73150518	71745848	C	diabetes	0.00079473	0.18243	0.14888	0.2881	0.967729	1.02		rs73150518	71745848	C	type 2 diabetes	0.00057789	0.014489	0.14888	0.2881	0.967729	1.1		rs73150518	71745848	C	E66 Obesity	7.3932e-05	0.87408	0.14888	0.2881	0.967729	1		rs73150518	71745848	C	E65-E68 Obesity and other hyperalimentation	4.7769e-05	0.91867	0.14888	0.2881	0.967729	1		rs73150518	71745848	C	E83 Disorders of mineral metabolism	0.00020792	0.32779	0.14888	0.2881	0.967729	1.04		rs73150518	71745848	C	E89 Postprocedural endocrine and metabolic disorders, not elsewhere classified	9.1526e-05	0.58703	0.14888	0.2881	0.967729	1.03		rs73150518	71745848	C	E78 Disorders of lipoprotein metabolism and other lipidaemias	-0.00046358	0.55927	0.14888	0.2881	0.967729	0.994		rs73150518	71745848	C	E70-E90 Metabolic disorders	0.00043788	0.61522	0.14888	0.2881	0.967729	1		rs73150518	71745848	C	Basal metabolic rate	1.158	0.54906	0.14888	0.2881	0.967729	-		rs73150518	71745848	C	Body mass index (BMI)	0.0066347	0.55993	0.14888	0.2881	0.967729	-		rs73150518	71745848	C	Weight	0.014202	0.66895	0.14888	0.2881	0.967729	-		rs73150518	71745848	C	Number of treatments/medications taken	0.0087612	0.21426	0.14888	0.2881	0.967729	-
	rs12578231	71745981	C	E11 Non-insulin-dependent diabetes mellitus	0.00035561	0.399	0.397515	0.5163	0.973784	1.01		rs12578231	71745981	C	E10 Insulin-dependent diabetes mellitus	0.00018308	0.29537	0.397515	0.5163	0.973784	1.03		rs12578231	71745981	C	E14 Unspecified diabetes mellitus	0.00019699	0.22242	0.397515	0.5163	0.973784	1.04		rs12578231	71745981	C	E10-E14 Diabetes mellitus	0.00022215	0.61194	0.397515	0.5163	0.973784	1		rs12578231	71745981	C	diabetes	0.00046514	0.28193	0.397515	0.5163	0.973784	1.01		rs12578231	71745981	C	type 2 diabetes	-1.2004e-05	0.94417	0.397515	0.5163	0.973784	0.998		rs12578231	71745981	C	E66 Obesity	-0.00033019	0.32908	0.397515	0.5163	0.973784	0.987		rs12578231	71745981	C	E65-E68 Obesity and other hyperalimentation	-0.00031484	0.35341	0.397515	0.5163	0.973784	0.988		rs12578231	71745981	C	E83 Disorders of mineral metabolism	3.209e-06	0.98338	0.397515	0.5163	0.973784	1		rs12578231	71745981	C	E89 Postprocedural endocrine and metabolic disorders, not elsewhere classified	0.00013976	0.25281	0.397515	0.5163	0.973784	1.05		rs12578231	71745981	C	E78 Disorders of lipoprotein metabolism and other lipidaemias	-0.00063828	0.26762	0.397515	0.5163	0.973784	0.992		rs12578231	71745981	C	E70-E90 Metabolic disorders	-0.00078122	0.21629	0.397515	0.5163	0.973784	0.992		rs12578231	71745981	C	Basal metabolic rate	-1.0414	0.45751	0.397515	0.5163	0.973784	-		rs12578231	71745981	C	Body mass index (BMI)	0.0037673	0.6481	0.397515	0.5163	0.973784	-		rs12578231	71745981	C	Weight	-0.005087	0.83274	0.397515	0.5163	0.973784	-		rs12578231	71745981	C	Number of treatments/medications taken	-0.014257	0.005325	0.397515	0.5163	0.973784	-
	rs12812564	71746547	T	E11 Non-insulin-dependent diabetes mellitus	0.0003334	0.429	0.3974	0.5326	0.975313	1.01		rs12812564	71746547	T	E10 Insulin-dependent diabetes mellitus	0.00018841	0.28117	0.3974	0.5326	0.975313	1.03		rs12812564	71746547	T	E14 Unspecified diabetes mellitus	0.00019592	0.22459	0.3974	0.5326	0.975313	1.04		rs12812564	71746547	T	E10-E14 Diabetes mellitus	0.00020295	0.64278	0.3974	0.5326	0.975313	1		rs12812564	71746547	T	diabetes	0.00046392	0.28284	0.3974	0.5326	0.975313	1.01		rs12812564	71746547	T	type 2 diabetes	-4.1775e-06	0.98054	0.3974	0.5326	0.975313	0.999		rs12812564	71746547	T	E66 Obesity	-0.00034659	0.30526	0.3974	0.5326	0.975313	0.987		rs12812564	71746547	T	E65-E68 Obesity and other hyperalimentation	-0.00033111	0.32872	0.3974	0.5326	0.975313	0.987		rs12812564	71746547	T	E83 Disorders of mineral metabolism	1.0171e-05	0.94733	0.3974	0.5326	0.975313	1		rs12812564	71746547	T	E89 Postprocedural endocrine and metabolic disorders, not elsewhere classified	0.00014188	0.24533	0.3974	0.5326	0.975313	1.05		rs12812564	71746547	T	E78 Disorders of lipoprotein metabolism and other lipidaemias	-0.00064246	0.26414	0.3974	0.5326	0.975313	0.992		rs12812564	71746547	T	E70-E90 Metabolic disorders	-0.00078118	0.21596	0.3974	0.5326	0.975313	0.992		rs12812564	71746547	T	Basal metabolic rate	-1.0706	0.44466	0.3974	0.5326	0.975313	-		rs12812564	71746547	T	Body mass index (BMI)	0.0037984	0.64514	0.3974	0.5326	0.975313	-		rs12812564	71746547	T	Weight	-0.0053184	0.82512	0.3974	0.5326	0.975313	-		rs12812564	71746547	T	Number of treatments/medications taken	-0.014345	0.0050163	0.3974	0.5326	0.975313	-
	rs112575504	71746564	A	E11 Non-insulin-dependent diabetes mellitus	0.00057814	0.271	0.191034	0.8896	0.971821	1.01		rs112575504	71746564	A	E10 Insulin-dependent diabetes mellitus	8.5659e-05	0.69392	0.191034	0.8896	0.971821	1.01		rs112575504	71746564	A	E14 Unspecified diabetes mellitus	6.2461e-05	0.75583	0.191034	0.8896	0.971821	1.01		rs112575504	71746564	A	E10-E14 Diabetes mellitus	0.00063286	0.24537	0.191034	0.8896	0.971821	1.01		rs112575504	71746564	A	diabetes	0.00085967	0.10994	0.191034	0.8896	0.971821	1.02		rs112575504	71746564	A	type 2 diabetes	0.00022952	0.28183	0.191034	0.8896	0.971821	1.04		rs112575504	71746564	A	E66 Obesity	2.0975e-05	0.96026	0.191034	0.8896	0.971821	1		rs112575504	71746564	A	E65-E68 Obesity and other hyperalimentation	-5.2339e-06	0.99011	0.191034	0.8896	0.971821	1		rs112575504	71746564	A	E83 Disorders of mineral metabolism	0.00018971	0.32237	0.191034	0.8896	0.971821	1.04		rs112575504	71746564	A	E89 Postprocedural endocrine and metabolic disorders, not elsewhere classified	-1.7549e-05	0.90811	0.191034	0.8896	0.971821	0.994		rs112575504	71746564	A	E78 Disorders of lipoprotein metabolism and other lipidaemias	-0.00015214	0.8318	0.191034	0.8896	0.971821	0.998		rs112575504	71746564	A	E70-E90 Metabolic disorders	0.00055516	0.48001	0.191034	0.8896	0.971821	1.01		rs112575504	71746564	A	Basal metabolic rate	3.2916	0.059087	0.191034	0.8896	0.971821	-		rs112575504	71746564	A	Body mass index (BMI)	0.010484	0.30727	0.191034	0.8896	0.971821	-		rs112575504	71746564	A	Weight	0.046371	0.12177	0.191034	0.8896	0.971821	-		rs112575504	71746564	A	Number of treatments/medications taken	0.014102	0.026723	0.191034	0.8896	0.971821	-
	rs113223738	71746668	T	E11 Non-insulin-dependent diabetes mellitus	0.0005876	0.263	0.19085	0.916	0.973857	1.01		rs113223738	71746668	T	E10 Insulin-dependent diabetes mellitus	9.3472e-05	0.66766	0.19085	0.916	0.973857	1.01		rs113223738	71746668	T	E14 Unspecified diabetes mellitus	6.1475e-05	0.75961	0.19085	0.916	0.973857	1.01		rs113223738	71746668	T	E10-E14 Diabetes mellitus	0.00063838	0.24136	0.19085	0.916	0.973857	1.01		rs113223738	71746668	T	diabetes	0.00086625	0.10731	0.19085	0.916	0.973857	1.02		rs113223738	71746668	T	type 2 diabetes	0.00022629	0.28873	0.19085	0.916	0.973857	1.04		rs113223738	71746668	T	E66 Obesity	1.2244e-05	0.9768	0.19085	0.916	0.973857	1		rs113223738	71746668	T	E65-E68 Obesity and other hyperalimentation	-1.3783e-05	0.97396	0.19085	0.916	0.973857	0.999		rs113223738	71746668	T	E83 Disorders of mineral metabolism	0.00018534	0.33373	0.19085	0.916	0.973857	1.04		rs113223738	71746668	T	E89 Postprocedural endocrine and metabolic disorders, not elsewhere classified	-1.413e-05	0.92597	0.19085	0.916	0.973857	0.996		rs113223738	71746668	T	E78 Disorders of lipoprotein metabolism and other lipidaemias	-0.00017134	0.81099	0.19085	0.916	0.973857	0.998		rs113223738	71746668	T	E70-E90 Metabolic disorders	0.00052484	0.5044	0.19085	0.916	0.973857	1.01		rs113223738	71746668	T	Basal metabolic rate	3.3224	0.056791	0.19085	0.916	0.973857	-		rs113223738	71746668	T	Body mass index (BMI)	0.010883	0.28934	0.19085	0.916	0.973857	-		rs113223738	71746668	T	Weight	0.047064	0.11636	0.19085	0.916	0.973857	-		rs113223738	71746668	T	Number of treatments/medications taken	0.01429	0.024783	0.19085	0.916	0.973857	-
	rs7316102	71746930	C	E11 Non-insulin-dependent diabetes mellitus	0.00059692	0.219	0.239941	0.2962	0.96471	1.01		rs7316102	71746930	C	E10 Insulin-dependent diabetes mellitus	0.00014121	0.483	0.239941	0.2962	0.96471	1.02		rs7316102	71746930	C	E14 Unspecified diabetes mellitus	0.00019243	0.30029	0.239941	0.2962	0.96471	1.04		rs7316102	71746930	C	E10-E14 Diabetes mellitus	0.00043266	0.3905	0.239941	0.2962	0.96471	1.01		rs7316102	71746930	C	diabetes	0.00075988	0.12659	0.239941	0.2962	0.96471	1.02		rs7316102	71746930	C	type 2 diabetes	-5.8112e-05	0.76828	0.239941	0.2962	0.96471	0.991		rs7316102	71746930	C	E66 Obesity	-0.00026286	0.49951	0.239941	0.2962	0.96471	0.99		rs7316102	71746930	C	E65-E68 Obesity and other hyperalimentation	-0.00024105	0.53691	0.239941	0.2962	0.96471	0.991		rs7316102	71746930	C	E83 Disorders of mineral metabolism	-2.0888e-05	0.90622	0.239941	0.2962	0.96471	0.996		rs7316102	71746930	C	E89 Postprocedural endocrine and metabolic disorders, not elsewhere classified	0.00010276	0.46494	0.239941	0.2962	0.96471	1.03		rs7316102	71746930	C	E78 Disorders of lipoprotein metabolism and other lipidaemias	-0.00046438	0.48333	0.239941	0.2962	0.96471	0.994		rs7316102	71746930	C	E70-E90 Metabolic disorders	-0.00019577	0.78771	0.239941	0.2962	0.96471	0.998		rs7316102	71746930	C	Basal metabolic rate	0.82173	0.6104	0.239941	0.2962	0.96471	-		rs7316102	71746930	C	Body mass index (BMI)	-0.006829	0.47212	0.239941	0.2962	0.96471	-		rs7316102	71746930	C	Weight	-0.0012094	0.9652	0.239941	0.2962	0.96471	-		rs7316102	71746930	C	Number of treatments/medications taken	-0.0086877	0.14	0.239941	0.2962	0.96471	-
	rs111318353	71746996	C	E11 Non-insulin-dependent diabetes mellitus	0.00029311	0.769	0.0456221	0.2836	0.954325	1.01		rs111318353	71746996	C	E10 Insulin-dependent diabetes mellitus	0.00052006	0.20935	0.0456221	0.2836	0.954325	1.08		rs111318353	71746996	C	E14 Unspecified diabetes mellitus	-0.00015942	0.67668	0.0456221	0.2836	0.954325	0.972		rs111318353	71746996	C	E10-E14 Diabetes mellitus	0.00022943	0.82488	0.0456221	0.2836	0.954325	1.01		rs111318353	71746996	C	diabetes	-0.00030814	0.76339	0.0456221	0.2836	0.954325	0.993		rs111318353	71746996	C	type 2 diabetes	0.00012607	0.75611	0.0456221	0.2836	0.954325	1.02		rs111318353	71746996	C	E66 Obesity	-0.00063212	0.43008	0.0456221	0.2836	0.954325	0.976		rs111318353	71746996	C	E65-E68 Obesity and other hyperalimentation	-0.00066848	0.40535	0.0456221	0.2836	0.954325	0.974		rs111318353	71746996	C	E83 Disorders of mineral metabolism	0.0004236	0.24567	0.0456221	0.2836	0.954325	1.09		rs111318353	71746996	C	E89 Postprocedural endocrine and metabolic disorders, not elsewhere classified	2.2728e-05	0.9374	0.0456221	0.2836	0.954325	1.01		rs111318353	71746996	C	E78 Disorders of lipoprotein metabolism and other lipidaemias	0.00043144	0.75166	0.0456221	0.2836	0.954325	1.01		rs111318353	71746996	C	E70-E90 Metabolic disorders	0.0018623	0.2132	0.0456221	0.2836	0.954325	1.02		rs111318353	71746996	C	Basal metabolic rate	1.981	0.55061	0.0456221	0.2836	0.954325	-		rs111318353	71746996	C	Body mass index (BMI)	-4.7412e-05	0.99806	0.0456221	0.2836	0.954325	-		rs111318353	71746996	C	Weight	-0.0046129	0.93554	0.0456221	0.2836	0.954325	-		rs111318353	71746996	C	Number of treatments/medications taken	0.033028	0.0064043	0.0456221	0.2836	0.954325	-
	rs4760796	71747240	T	E11 Non-insulin-dependent diabetes mellitus	0.00032406	0.442	0.397826	0.5352	0.976031	1.01		rs4760796	71747240	T	E10 Insulin-dependent diabetes mellitus	0.00018175	0.29811	0.397826	0.5352	0.976031	1.03		rs4760796	71747240	T	E14 Unspecified diabetes mellitus	0.00018666	0.24689	0.397826	0.5352	0.976031	1.03		rs4760796	71747240	T	E10-E14 Diabetes mellitus	0.00019098	0.66224	0.397826	0.5352	0.976031	1		rs4760796	71747240	T	diabetes	0.00046054	0.28595	0.397826	0.5352	0.976031	1.01		rs4760796	71747240	T	type 2 diabetes	-1.0845e-05	0.94948	0.397826	0.5352	0.976031	0.998		rs4760796	71747240	T	E66 Obesity	-0.00034834	0.30241	0.397826	0.5352	0.976031	0.986		rs4760796	71747240	T	E65-E68 Obesity and other hyperalimentation	-0.00033309	0.32544	0.397826	0.5352	0.976031	0.987		rs4760796	71747240	T	E83 Disorders of mineral metabolism	6.1707e-06	0.96801	0.397826	0.5352	0.976031	1		rs4760796	71747240	T	E89 Postprocedural endocrine and metabolic disorders, not elsewhere classified	0.00013777	0.25885	0.397826	0.5352	0.976031	1.04		rs4760796	71747240	T	E78 Disorders of lipoprotein metabolism and other lipidaemias	-0.00066651	0.24627	0.397826	0.5352	0.976031	0.992		rs4760796	71747240	T	E70-E90 Metabolic disorders	-0.00081073	0.19872	0.397826	0.5352	0.976031	0.991		rs4760796	71747240	T	Basal metabolic rate	-1.0547	0.45105	0.397826	0.5352	0.976031	-		rs4760796	71747240	T	Body mass index (BMI)	0.0036419	0.65854	0.397826	0.5352	0.976031	-		rs4760796	71747240	T	Weight	-0.0053313	0.82456	0.397826	0.5352	0.976031	-		rs4760796	71747240	T	Number of treatments/medications taken	-0.014224	0.0053596	0.397826	0.5352	0.976031	-
	rs4760797	71747521	A	E11 Non-insulin-dependent diabetes mellitus	0.00032737	0.437	0.397848	0.5307	0.977598	1.01		rs4760797	71747521	A	E10 Insulin-dependent diabetes mellitus	0.00018128	0.29898	0.397848	0.5307	0.977598	1.03		rs4760797	71747521	A	E14 Unspecified diabetes mellitus	0.00018611	0.24791	0.397848	0.5307	0.977598	1.03		rs4760797	71747521	A	E10-E14 Diabetes mellitus	0.00019425	0.65656	0.397848	0.5307	0.977598	1		rs4760797	71747521	A	diabetes	0.0004627	0.28332	0.397848	0.5307	0.977598	1.01		rs4760797	71747521	A	type 2 diabetes	-1.0351e-05	0.95173	0.397848	0.5307	0.977598	0.998		rs4760797	71747521	A	E66 Obesity	-0.00034796	0.30256	0.397848	0.5307	0.977598	0.986		rs4760797	71747521	A	E65-E68 Obesity and other hyperalimentation	-0.00033254	0.32584	0.397848	0.5307	0.977598	0.987		rs4760797	71747521	A	E83 Disorders of mineral metabolism	6.442e-06	0.96657	0.397848	0.5307	0.977598	1		rs4760797	71747521	A	E89 Postprocedural endocrine and metabolic disorders, not elsewhere classified	0.00013742	0.25969	0.397848	0.5307	0.977598	1.04		rs4760797	71747521	A	E78 Disorders of lipoprotein metabolism and other lipidaemias	-0.000667	0.24555	0.397848	0.5307	0.977598	0.992		rs4760797	71747521	A	E70-E90 Metabolic disorders	-0.00081015	0.19868	0.397848	0.5307	0.977598	0.991		rs4760797	71747521	A	Basal metabolic rate	-1.0727	0.44299	0.397848	0.5307	0.977598	-		rs4760797	71747521	A	Body mass index (BMI)	0.0035544	0.66599	0.397848	0.5307	0.977598	-		rs4760797	71747521	A	Weight	-0.0055759	0.81651	0.397848	0.5307	0.977598	-		rs4760797	71747521	A	Number of treatments/medications taken	-0.014239	0.0052723	0.397848	0.5307	0.977598	-
	rs4760798	71747637	A	E11 Non-insulin-dependent diabetes mellitus	0.00033854	0.421	0.397821	0.5402	0.979728	1.01		rs4760798	71747637	A	E10 Insulin-dependent diabetes mellitus	0.00018625	0.28544	0.397821	0.5402	0.979728	1.03		rs4760798	71747637	A	E14 Unspecified diabetes mellitus	0.00018727	0.24449	0.397821	0.5402	0.979728	1.03		rs4760798	71747637	A	E10-E14 Diabetes mellitus	0.00020673	0.63571	0.397821	0.5402	0.979728	1		rs4760798	71747637	A	diabetes	0.0004742	0.27103	0.397821	0.5402	0.979728	1.01		rs4760798	71747637	A	type 2 diabetes	-8.8801e-06	0.95854	0.397821	0.5402	0.979728	0.999		rs4760798	71747637	A	E66 Obesity	-0.00034201	0.3104	0.397821	0.5402	0.979728	0.987		rs4760798	71747637	A	E65-E68 Obesity and other hyperalimentation	-0.00032634	0.33446	0.397821	0.5402	0.979728	0.987		rs4760798	71747637	A	E83 Disorders of mineral metabolism	9.1462e-06	0.95251	0.397821	0.5402	0.979728	1		rs4760798	71747637	A	E89 Postprocedural endocrine and metabolic disorders, not elsewhere classified	0.00013862	0.25507	0.397821	0.5402	0.979728	1.04		rs4760798	71747637	A	E78 Disorders of lipoprotein metabolism and other lipidaemias	-0.00064811	0.25869	0.397821	0.5402	0.979728	0.992		rs4760798	71747637	A	E70-E90 Metabolic disorders	-0.00078548	0.21223	0.397821	0.5402	0.979728	0.992		rs4760798	71747637	A	Basal metabolic rate	-1.0247	0.46322	0.397821	0.5402	0.979728	-		rs4760798	71747637	A	Body mass index (BMI)	0.0038239	0.64204	0.397821	0.5402	0.979728	-		rs4760798	71747637	A	Weight	-0.0047623	0.84275	0.397821	0.5402	0.979728	-		rs4760798	71747637	A	Number of treatments/medications taken	-0.014073	0.0057786	0.397821	0.5402	0.979728	-
	rs4760927	71747672	A	E11 Non-insulin-dependent diabetes mellitus	0.00033728	0.422	0.397848	0.5402	0.980533	1.01		rs4760927	71747672	A	E10 Insulin-dependent diabetes mellitus	0.00018564	0.28681	0.397848	0.5402	0.980533	1.03		rs4760927	71747672	A	E14 Unspecified diabetes mellitus	0.00018725	0.24435	0.397848	0.5402	0.980533	1.03		rs4760927	71747672	A	E10-E14 Diabetes mellitus	0.00020504	0.63834	0.397848	0.5402	0.980533	1		rs4760927	71747672	A	diabetes	0.00047217	0.27289	0.397848	0.5402	0.980533	1.01		rs4760927	71747672	A	type 2 diabetes	-9.9424e-06	0.95357	0.397848	0.5402	0.980533	0.998		rs4760927	71747672	A	E66 Obesity	-0.00033798	0.31595	0.397848	0.5402	0.980533	0.987		rs4760927	71747672	A	E65-E68 Obesity and other hyperalimentation	-0.00032221	0.34042	0.397848	0.5402	0.980533	0.988		rs4760927	71747672	A	E83 Disorders of mineral metabolism	9.5739e-06	0.95027	0.397848	0.5402	0.980533	1		rs4760927	71747672	A	E89 Postprocedural endocrine and metabolic disorders, not elsewhere classified	0.00013894	0.25376	0.397848	0.5402	0.980533	1.04		rs4760927	71747672	A	E78 Disorders of lipoprotein metabolism and other lipidaemias	-0.00064821	0.25842	0.397848	0.5402	0.980533	0.992		rs4760927	71747672	A	E70-E90 Metabolic disorders	-0.0007861	0.21168	0.397848	0.5402	0.980533	0.992		rs4760927	71747672	A	Basal metabolic rate	-1.0269	0.46208	0.397848	0.5402	0.980533	-		rs4760927	71747672	A	Body mass index (BMI)	0.0038432	0.64022	0.397848	0.5402	0.980533	-		rs4760927	71747672	A	Weight	-0.0047268	0.84384	0.397848	0.5402	0.980533	-		rs4760927	71747672	A	Number of treatments/medications taken	-0.014059	0.0058059	0.397848	0.5402	0.980533	-
	rs73150521	71747767	T	E11 Non-insulin-dependent diabetes mellitus	0.00051973	0.348	0.164764	0.6861	0.982066	1.01		rs73150521	71747767	T	E10 Insulin-dependent diabetes mellitus	0.00020178	0.37972	0.164764	0.6861	0.982066	1.03		rs73150521	71747767	T	E14 Unspecified diabetes mellitus	6.1334e-05	0.77233	0.164764	0.6861	0.982066	1.01		rs73150521	71747767	T	E10-E14 Diabetes mellitus	0.00050315	0.38151	0.164764	0.6861	0.982066	1.01		rs73150521	71747767	T	diabetes	0.00070108	0.21676	0.164764	0.6861	0.982066	1.02		rs73150521	71747767	T	type 2 diabetes	0.00037857	0.092574	0.164764	0.6861	0.982066	1.06		rs73150521	71747767	T	E66 Obesity	0.00015002	0.73557	0.164764	0.6861	0.982066	1.01		rs73150521	71747767	T	E65-E68 Obesity and other hyperalimentation	0.00013285	0.76553	0.164764	0.6861	0.982066	1.01		rs73150521	71747767	T	E83 Disorders of mineral metabolism	0.00015924	0.43123	0.164764	0.6861	0.982066	1.03		rs73150521	71747767	T	E89 Postprocedural endocrine and metabolic disorders, not elsewhere classified	4.1515e-06	0.97936	0.164764	0.6861	0.982066	1		rs73150521	71747767	T	E78 Disorders of lipoprotein metabolism and other lipidaemias	-0.00049742	0.51055	0.164764	0.6861	0.982066	0.994		rs73150521	71747767	T	E70-E90 Metabolic disorders	0.00037942	0.6474	0.164764	0.6861	0.982066	1		rs73150521	71747767	T	Basal metabolic rate	2.021	0.27215	0.164764	0.6861	0.982066	-		rs73150521	71747767	T	Body mass index (BMI)	0.010356	0.3393	0.164764	0.6861	0.982066	-		rs73150521	71747767	T	Weight	0.03097	0.32747	0.164764	0.6861	0.982066	-		rs73150521	71747767	T	Number of treatments/medications taken	0.010461	0.11939	0.164764	0.6861	0.982066	-
	rs5010616	71748290	T	E11 Non-insulin-dependent diabetes mellitus	0.00032185	0.44	0.397922	0.5737	0.996629	1.01		rs5010616	71748290	T	E10 Insulin-dependent diabetes mellitus	0.00017844	0.30209	0.397922	0.5737	0.996629	1.03		rs5010616	71748290	T	E14 Unspecified diabetes mellitus	0.00017209	0.28086	0.397922	0.5737	0.996629	1.03		rs5010616	71748290	T	E10-E14 Diabetes mellitus	0.00019193	0.65744	0.397922	0.5737	0.996629	1		rs5010616	71748290	T	diabetes	0.00046976	0.27157	0.397922	0.5737	0.996629	1.01		rs5010616	71748290	T	type 2 diabetes	-2.1896e-05	0.89717	0.397922	0.5737	0.996629	0.997		rs5010616	71748290	T	E66 Obesity	-0.0003384	0.31154	0.397922	0.5737	0.996629	0.987		rs5010616	71748290	T	E65-E68 Obesity and other hyperalimentation	-0.00032106	0.33833	0.397922	0.5737	0.996629	0.988		rs5010616	71748290	T	E83 Disorders of mineral metabolism	1.5203e-05	0.92049	0.397922	0.5737	0.996629	1		rs5010616	71748290	T	E89 Postprocedural endocrine and metabolic disorders, not elsewhere classified	0.00014276	0.23724	0.397922	0.5737	0.996629	1.05		rs5010616	71748290	T	E78 Disorders of lipoprotein metabolism and other lipidaemias	-0.00066118	0.24529	0.397922	0.5737	0.996629	0.992		rs5010616	71748290	T	E70-E90 Metabolic disorders	-0.00080158	0.19927	0.397922	0.5737	0.996629	0.992		rs5010616	71748290	T	Basal metabolic rate	-1.0443	0.45099	0.397922	0.5737	0.996629	-		rs5010616	71748290	T	Body mass index (BMI)	0.0035112	0.66692	0.397922	0.5737	0.996629	-		rs5010616	71748290	T	Weight	-0.0055569	0.81544	0.397922	0.5737	0.996629	-		rs5010616	71748290	T	Number of treatments/medications taken	-0.014383	0.0044489	0.397922	0.5737	0.996629	-
	rs5010615	71748427	C	E11 Non-insulin-dependent diabetes mellitus	0.00066035	0.111	0.410947	0.9691	0.999343	1.02		rs5010615	71748427	C	E10 Insulin-dependent diabetes mellitus	0.00024931	0.14658	0.410947	0.9691	0.999343	1.04		rs5010615	71748427	C	E14 Unspecified diabetes mellitus	0.00019761	0.21244	0.410947	0.9691	0.999343	1.04		rs5010615	71748427	C	E10-E14 Diabetes mellitus	0.0005586	0.19376	0.410947	0.9691	0.999343	1.01		rs5010615	71748427	C	diabetes	0.00095919	0.023794	0.410947	0.9691	0.999343	1.02		rs5010615	71748427	C	type 2 diabetes	0.00012955	0.44134	0.410947	0.9691	0.999343	1.02		rs5010615	71748427	C	E66 Obesity	-0.00028655	0.38822	0.410947	0.9691	0.999343	0.989		rs5010615	71748427	C	E65-E68 Obesity and other hyperalimentation	-0.00028792	0.38729	0.410947	0.9691	0.999343	0.989		rs5010615	71748427	C	E83 Disorders of mineral metabolism	0.00013702	0.365	0.410947	0.9691	0.999343	1.03		rs5010615	71748427	C	E89 Postprocedural endocrine and metabolic disorders, not elsewhere classified	0.00014031	0.24216	0.410947	0.9691	0.999343	1.05		rs5010615	71748427	C	E78 Disorders of lipoprotein metabolism and other lipidaemias	-0.00076619	0.17521	0.410947	0.9691	0.999343	0.99		rs5010615	71748427	C	E70-E90 Metabolic disorders	-0.00045637	0.46182	0.410947	0.9691	0.999343	0.995		rs5010615	71748427	C	Basal metabolic rate	1.1126	0.41872	0.410947	0.9691	0.999343	-		rs5010615	71748427	C	Body mass index (BMI)	0.011114	0.17014	0.410947	0.9691	0.999343	-		rs5010615	71748427	C	Weight	0.025853	0.27423	0.410947	0.9691	0.999343	-		rs5010615	71748427	C	Number of treatments/medications taken	-0.0053045	0.29086	0.410947	0.9691	0.999343	-
	rs5006251	71748637	C	E11 Non-insulin-dependent diabetes mellitus	0.00064657	0.119	0.410321	0.9916	0.996908	1.02		rs5006251	71748637	C	E10 Insulin-dependent diabetes mellitus	0.00023948	0.16337	0.410321	0.9916	0.996908	1.04		rs5006251	71748637	C	E14 Unspecified diabetes mellitus	0.00019693	0.21423	0.410321	0.9916	0.996908	1.04		rs5006251	71748637	C	E10-E14 Diabetes mellitus	0.0005367	0.21201	0.410321	0.9916	0.996908	1.01		rs5006251	71748637	C	diabetes	0.00096344	0.023241	0.410321	0.9916	0.996908	1.02		rs5006251	71748637	C	type 2 diabetes	0.00012981	0.44064	0.410321	0.9916	0.996908	1.02		rs5006251	71748637	C	E66 Obesity	-0.00027072	0.41517	0.410321	0.9916	0.996908	0.989		rs5006251	71748637	C	E65-E68 Obesity and other hyperalimentation	-0.00027243	0.41355	0.410321	0.9916	0.996908	0.989		rs5006251	71748637	C	E83 Disorders of mineral metabolism	0.00013006	0.39006	0.410321	0.9916	0.996908	1.03		rs5006251	71748637	C	E89 Postprocedural endocrine and metabolic disorders, not elsewhere classified	0.00013459	0.26212	0.410321	0.9916	0.996908	1.04		rs5006251	71748637	C	E78 Disorders of lipoprotein metabolism and other lipidaemias	-0.00078658	0.16419	0.410321	0.9916	0.996908	0.99		rs5006251	71748637	C	E70-E90 Metabolic disorders	-0.00047639	0.44262	0.410321	0.9916	0.996908	0.995		rs5006251	71748637	C	Basal metabolic rate	1.1418	0.40684	0.410321	0.9916	0.996908	-		rs5006251	71748637	C	Body mass index (BMI)	0.011288	0.16375	0.410321	0.9916	0.996908	-		rs5006251	71748637	C	Weight	0.026539	0.26191	0.410321	0.9916	0.996908	-		rs5006251	71748637	C	Number of treatments/medications taken	-0.0054858	0.27489	0.410321	0.9916	0.996908	-
	rs5006250	71748638	A	E11 Non-insulin-dependent diabetes mellitus	0.00047324	0.389	0.165301	0.5983	0.997434	1.01		rs5006250	71748638	A	E10 Insulin-dependent diabetes mellitus	0.00020128	0.37673	0.165301	0.5983	0.997434	1.03		rs5006250	71748638	A	E14 Unspecified diabetes mellitus	3.9116e-05	0.85233	0.165301	0.5983	0.997434	1.01		rs5006250	71748638	A	E10-E14 Diabetes mellitus	0.00045913	0.42049	0.165301	0.5983	0.997434	1.01		rs5006250	71748638	A	diabetes	0.0007181	0.20185	0.165301	0.5983	0.997434	1.02		rs5006250	71748638	A	type 2 diabetes	0.00036514	0.10171	0.165301	0.5983	0.997434	1.06		rs5006250	71748638	A	E66 Obesity	0.00021739	0.62153	0.165301	0.5983	0.997434	1.01		rs5006250	71748638	A	E65-E68 Obesity and other hyperalimentation	0.00019836	0.65329	0.165301	0.5983	0.997434	1.01		rs5006250	71748638	A	E83 Disorders of mineral metabolism	0.00016342	0.41518	0.165301	0.5983	0.997434	1.03		rs5006250	71748638	A	E89 Postprocedural endocrine and metabolic disorders, not elsewhere classified	1.7225e-05	0.91377	0.165301	0.5983	0.997434	1.01		rs5006250	71748638	A	E78 Disorders of lipoprotein metabolism and other lipidaemias	-0.00046852	0.53184	0.165301	0.5983	0.997434	0.994		rs5006250	71748638	A	E70-E90 Metabolic disorders	0.00043512	0.59672	0.165301	0.5983	0.997434	1		rs5006250	71748638	A	Basal metabolic rate	2.0788	0.2545	0.165301	0.5983	0.997434	-		rs5006250	71748638	A	Body mass index (BMI)	0.010592	0.32415	0.165301	0.5983	0.997434	-		rs5006250	71748638	A	Weight	0.031843	0.30977	0.165301	0.5983	0.997434	-		rs5006250	71748638	A	Number of treatments/medications taken	0.010512	0.1144	0.165301	0.5983	0.997434	-
	rs5006249	71748764	T	E11 Non-insulin-dependent diabetes mellitus	0.00065346	0.115	0.41092	0.9606	0.999536	1.02		rs5006249	71748764	T	E10 Insulin-dependent diabetes mellitus	0.00024855	0.1478	0.41092	0.9606	0.999536	1.04		rs5006249	71748764	T	E14 Unspecified diabetes mellitus	0.00019657	0.21485	0.41092	0.9606	0.999536	1.04		rs5006249	71748764	T	E10-E14 Diabetes mellitus	0.00055069	0.20012	0.41092	0.9606	0.999536	1.01		rs5006249	71748764	T	diabetes	0.00095554	0.024327	0.41092	0.9606	0.999536	1.02		rs5006249	71748764	T	type 2 diabetes	0.0001296	0.44118	0.41092	0.9606	0.999536	1.02		rs5006249	71748764	T	E66 Obesity	-0.00028237	0.39515	0.41092	0.9606	0.999536	0.989		rs5006249	71748764	T	E65-E68 Obesity and other hyperalimentation	-0.00028377	0.39414	0.41092	0.9606	0.999536	0.989		rs5006249	71748764	T	E83 Disorders of mineral metabolism	0.00013679	0.3658	0.41092	0.9606	0.999536	1.03		rs5006249	71748764	T	E89 Postprocedural endocrine and metabolic disorders, not elsewhere classified	0.00014017	0.24261	0.41092	0.9606	0.999536	1.05		rs5006249	71748764	T	E78 Disorders of lipoprotein metabolism and other lipidaemias	-0.00076608	0.17525	0.41092	0.9606	0.999536	0.99		rs5006249	71748764	T	E70-E90 Metabolic disorders	-0.00045822	0.45999	0.41092	0.9606	0.999536	0.995		rs5006249	71748764	T	Basal metabolic rate	1.1034	0.42258	0.41092	0.9606	0.999536	-		rs5006249	71748764	T	Body mass index (BMI)	0.011067	0.17196	0.41092	0.9606	0.999536	-		rs5006249	71748764	T	Weight	0.025676	0.27749	0.41092	0.9606	0.999536	-		rs5006249	71748764	T	Number of treatments/medications taken	-0.0053179	0.28962	0.41092	0.9606	0.999536	-
	rs5006248	71748837	A	E11 Non-insulin-dependent diabetes mellitus	0.00064736	0.118	0.41064	0.9859	0.998444	1.02		rs5006248	71748837	A	E10 Insulin-dependent diabetes mellitus	0.00024184	0.15912	0.41064	0.9859	0.998444	1.04		rs5006248	71748837	A	E14 Unspecified diabetes mellitus	0.00019464	0.21947	0.41064	0.9859	0.998444	1.04		rs5006248	71748837	A	E10-E14 Diabetes mellitus	0.00054125	0.20802	0.41064	0.9859	0.998444	1.01		rs5006248	71748837	A	diabetes	0.00095346	0.024663	0.41064	0.9859	0.998444	1.02		rs5006248	71748837	A	type 2 diabetes	0.00012516	0.45706	0.41064	0.9859	0.998444	1.02		rs5006248	71748837	A	E66 Obesity	-0.00027411	0.40922	0.41064	0.9859	0.998444	0.989		rs5006248	71748837	A	E65-E68 Obesity and other hyperalimentation	-0.00027574	0.40774	0.41064	0.9859	0.998444	0.989		rs5006248	71748837	A	E83 Disorders of mineral metabolism	0.00013349	0.37756	0.41064	0.9859	0.998444	1.03		rs5006248	71748837	A	E89 Postprocedural endocrine and metabolic disorders, not elsewhere classified	0.00013601	0.25696	0.41064	0.9859	0.998444	1.04		rs5006248	71748837	A	E78 Disorders of lipoprotein metabolism and other lipidaemias	-0.00076496	0.17595	0.41064	0.9859	0.998444	0.99		rs5006248	71748837	A	E70-E90 Metabolic disorders	-0.0004609	0.45744	0.41064	0.9859	0.998444	0.995		rs5006248	71748837	A	Basal metabolic rate	1.132	0.41071	0.41064	0.9859	0.998444	-		rs5006248	71748837	A	Body mass index (BMI)	0.011046	0.17283	0.41064	0.9859	0.998444	-		rs5006248	71748837	A	Weight	0.025926	0.27293	0.41064	0.9859	0.998444	-		rs5006248	71748837	A	Number of treatments/medications taken	-0.0052761	0.29351	0.41064	0.9859	0.998444	-
	rs4760928	71748994	C	E11 Non-insulin-dependent diabetes mellitus	0.00065341	0.115	0.410921	0.9634	0.999595	1.02		rs4760928	71748994	C	E10 Insulin-dependent diabetes mellitus	0.00024856	0.14778	0.410921	0.9634	0.999595	1.04		rs4760928	71748994	C	E14 Unspecified diabetes mellitus	0.00019658	0.21481	0.410921	0.9634	0.999595	1.04		rs4760928	71748994	C	E10-E14 Diabetes mellitus	0.00055062	0.20018	0.410921	0.9634	0.999595	1.01		rs4760928	71748994	C	diabetes	0.00095546	0.024338	0.410921	0.9634	0.999595	1.02		rs4760928	71748994	C	type 2 diabetes	0.00012966	0.44094	0.410921	0.9634	0.999595	1.02		rs4760928	71748994	C	E66 Obesity	-0.00028234	0.3952	0.410921	0.9634	0.999595	0.989		rs4760928	71748994	C	E65-E68 Obesity and other hyperalimentation	-0.00028373	0.39421	0.410921	0.9634	0.999595	0.989		rs4760928	71748994	C	E83 Disorders of mineral metabolism	0.00013681	0.36573	0.410921	0.9634	0.999595	1.03		rs4760928	71748994	C	E89 Postprocedural endocrine and metabolic disorders, not elsewhere classified	0.0001389	0.2469	0.410921	0.9634	0.999595	1.04		rs4760928	71748994	C	E78 Disorders of lipoprotein metabolism and other lipidaemias	-0.00076697	0.17475	0.410921	0.9634	0.999595	0.99		rs4760928	71748994	C	E70-E90 Metabolic disorders	-0.00045914	0.45909	0.410921	0.9634	0.999595	0.995		rs4760928	71748994	C	Basal metabolic rate	1.1055	0.42169	0.410921	0.9634	0.999595	-		rs4760928	71748994	C	Body mass index (BMI)	0.01109	0.17105	0.410921	0.9634	0.999595	-		rs4760928	71748994	C	Weight	0.025741	0.27629	0.410921	0.9634	0.999595	-		rs4760928	71748994	C	Number of treatments/medications taken	-0.0053143	0.28994	0.410921	0.9634	0.999595	-
	rs4760929	71749138	T	E11 Non-insulin-dependent diabetes mellitus	0.00065252	0.115	0.4109	0.9691	0.99968	1.02		rs4760929	71749138	T	E10 Insulin-dependent diabetes mellitus	0.00024785	0.14894	0.4109	0.9691	0.99968	1.04		rs4760929	71749138	T	E14 Unspecified diabetes mellitus	0.00019632	0.21542	0.4109	0.9691	0.99968	1.04		rs4760929	71749138	T	E10-E14 Diabetes mellitus	0.00054949	0.20109	0.4109	0.9691	0.99968	1.01		rs4760929	71749138	T	diabetes	0.00095569	0.0243	0.4109	0.9691	0.99968	1.02		rs4760929	71749138	T	type 2 diabetes	0.00013051	0.43795	0.4109	0.9691	0.99968	1.02		rs4760929	71749138	T	E66 Obesity	-0.00029118	0.38057	0.4109	0.9691	0.99968	0.989		rs4760929	71749138	T	E65-E68 Obesity and other hyperalimentation	-0.00029261	0.37957	0.4109	0.9691	0.99968	0.989		rs4760929	71749138	T	E83 Disorders of mineral metabolism	0.00013679	0.36577	0.4109	0.9691	0.99968	1.03		rs4760929	71749138	T	E89 Postprocedural endocrine and metabolic disorders, not elsewhere classified	0.00013907	0.24632	0.4109	0.9691	0.99968	1.04		rs4760929	71749138	T	E78 Disorders of lipoprotein metabolism and other lipidaemias	-0.00076287	0.17705	0.4109	0.9691	0.99968	0.99		rs4760929	71749138	T	E70-E90 Metabolic disorders	-0.00045485	0.46328	0.4109	0.9691	0.99968	0.995		rs4760929	71749138	T	Basal metabolic rate	1.1134	0.41836	0.4109	0.9691	0.99968	-		rs4760929	71749138	T	Body mass index (BMI)	0.011084	0.17128	0.4109	0.9691	0.99968	-		rs4760929	71749138	T	Weight	0.025761	0.27589	0.4109	0.9691	0.99968	-		rs4760929	71749138	T	Number of treatments/medications taken	-0.0052731	0.29369	0.4109	0.9691	0.99968	-
	rs12820792	71749609	G	E11 Non-insulin-dependent diabetes mellitus	0.00066676	0.107	0.411517	0.9129	0.998443	1.02		rs12820792	71749609	G	E10 Insulin-dependent diabetes mellitus	0.00023606	0.16937	0.411517	0.9129	0.998443	1.04		rs12820792	71749609	G	E14 Unspecified diabetes mellitus	0.00018616	0.24025	0.411517	0.9129	0.998443	1.03		rs12820792	71749609	G	E10-E14 Diabetes mellitus	0.00056267	0.19063	0.411517	0.9129	0.998443	1.01		rs12820792	71749609	G	diabetes	0.00095867	0.023902	0.411517	0.9129	0.998443	1.02		rs12820792	71749609	G	type 2 diabetes	0.00012561	0.45546	0.411517	0.9129	0.998443	1.02		rs12820792	71749609	G	E66 Obesity	-0.00026046	0.43298	0.411517	0.9129	0.998443	0.99		rs12820792	71749609	G	E65-E68 Obesity and other hyperalimentation	-0.00026161	0.43225	0.411517	0.9129	0.998443	0.99		rs12820792	71749609	G	E83 Disorders of mineral metabolism	0.00014063	0.35263	0.411517	0.9129	0.998443	1.03		rs12820792	71749609	G	E89 Postprocedural endocrine and metabolic disorders, not elsewhere classified	0.00012657	0.2915	0.411517	0.9129	0.998443	1.04		rs12820792	71749609	G	E78 Disorders of lipoprotein metabolism and other lipidaemias	-0.00079546	0.15939	0.411517	0.9129	0.998443	0.99		rs12820792	71749609	G	E70-E90 Metabolic disorders	-0.00049767	0.4224	0.411517	0.9129	0.998443	0.995		rs12820792	71749609	G	Basal metabolic rate	1.1272	0.41275	0.411517	0.9129	0.998443	-		rs12820792	71749609	G	Body mass index (BMI)	0.011319	0.1625	0.411517	0.9129	0.998443	-		rs12820792	71749609	G	Weight	0.026137	0.26909	0.411517	0.9129	0.998443	-		rs12820792	71749609	G	Number of treatments/medications taken	-0.0054134	0.28118	0.411517	0.9129	0.998443	-
	rs7974184	71749669	A	E11 Non-insulin-dependent diabetes mellitus	0.00065161	0.116	0.410887	0.9747	0.999704	1.02		rs7974184	71749669	A	E10 Insulin-dependent diabetes mellitus	0.00024761	0.14932	0.410887	0.9747	0.999704	1.04		rs7974184	71749669	A	E14 Unspecified diabetes mellitus	0.00019608	0.21597	0.410887	0.9747	0.999704	1.04		rs7974184	71749669	A	E10-E14 Diabetes mellitus	0.00054837	0.20201	0.410887	0.9747	0.999704	1.01		rs7974184	71749669	A	diabetes	0.00095371	0.024595	0.410887	0.9747	0.999704	1.02		rs7974184	71749669	A	type 2 diabetes	0.00013025	0.43887	0.410887	0.9747	0.999704	1.02		rs7974184	71749669	A	E66 Obesity	-0.00028371	0.39291	0.410887	0.9747	0.999704	0.989		rs7974184	71749669	A	E65-E68 Obesity and other hyperalimentation	-0.00028514	0.39186	0.410887	0.9747	0.999704	0.989		rs7974184	71749669	A	E83 Disorders of mineral metabolism	0.00013662	0.36637	0.410887	0.9747	0.999704	1.03		rs7974184	71749669	A	E89 Postprocedural endocrine and metabolic disorders, not elsewhere classified	0.00013897	0.24665	0.410887	0.9747	0.999704	1.04		rs7974184	71749669	A	E78 Disorders of lipoprotein metabolism and other lipidaemias	-0.00075995	0.17871	0.410887	0.9747	0.999704	0.99		rs7974184	71749669	A	E70-E90 Metabolic disorders	-0.00045269	0.4654	0.410887	0.9747	0.999704	0.995		rs7974184	71749669	A	Basal metabolic rate	1.1191	0.41599	0.410887	0.9747	0.999704	-		rs7974184	71749669	A	Body mass index (BMI)	0.011128	0.16959	0.410887	0.9747	0.999704	-		rs7974184	71749669	A	Weight	0.025918	0.27298	0.410887	0.9747	0.999704	-		rs7974184	71749669	A	Number of treatments/medications taken	-0.0052599	0.29489	0.410887	0.9747	0.999704	-
	rs7960916	71749680	A	E11 Non-insulin-dependent diabetes mellitus	0.00065161	0.116	0.410887	0.9747	0.999704	1.02		rs7960916	71749680	A	E10 Insulin-dependent diabetes mellitus	0.00024761	0.14932	0.410887	0.9747	0.999704	1.04		rs7960916	71749680	A	E14 Unspecified diabetes mellitus	0.00019608	0.21597	0.410887	0.9747	0.999704	1.04		rs7960916	71749680	A	E10-E14 Diabetes mellitus	0.00054837	0.20201	0.410887	0.9747	0.999704	1.01		rs7960916	71749680	A	diabetes	0.00095371	0.024595	0.410887	0.9747	0.999704	1.02		rs7960916	71749680	A	type 2 diabetes	0.00013025	0.43887	0.410887	0.9747	0.999704	1.02		rs7960916	71749680	A	E66 Obesity	-0.00028371	0.39291	0.410887	0.9747	0.999704	0.989		rs7960916	71749680	A	E65-E68 Obesity and other hyperalimentation	-0.00028514	0.39186	0.410887	0.9747	0.999704	0.989		rs7960916	71749680	A	E83 Disorders of mineral metabolism	0.00013662	0.36637	0.410887	0.9747	0.999704	1.03		rs7960916	71749680	A	E89 Postprocedural endocrine and metabolic disorders, not elsewhere classified	0.00013897	0.24665	0.410887	0.9747	0.999704	1.04		rs7960916	71749680	A	E78 Disorders of lipoprotein metabolism and other lipidaemias	-0.00075995	0.17871	0.410887	0.9747	0.999704	0.99		rs7960916	71749680	A	E70-E90 Metabolic disorders	-0.00045269	0.4654	0.410887	0.9747	0.999704	0.995		rs7960916	71749680	A	Basal metabolic rate	1.1191	0.41599	0.410887	0.9747	0.999704	-		rs7960916	71749680	A	Body mass index (BMI)	0.011128	0.16959	0.410887	0.9747	0.999704	-		rs7960916	71749680	A	Weight	0.025918	0.27298	0.410887	0.9747	0.999704	-		rs7960916	71749680	A	Number of treatments/medications taken	-0.0052599	0.29489	0.410887	0.9747	0.999704	-
	rs7963930	71749885	C	E11 Non-insulin-dependent diabetes mellitus	0.00065162	0.116	0.410887	0.9747	0.999702	1.02		rs7963930	71749885	C	E10 Insulin-dependent diabetes mellitus	0.00024761	0.14932	0.410887	0.9747	0.999702	1.04		rs7963930	71749885	C	E14 Unspecified diabetes mellitus	0.00019608	0.21596	0.410887	0.9747	0.999702	1.04		rs7963930	71749885	C	E10-E14 Diabetes mellitus	0.00054838	0.202	0.410887	0.9747	0.999702	1.01		rs7963930	71749885	C	diabetes	0.00095373	0.024593	0.410887	0.9747	0.999702	1.02		rs7963930	71749885	C	type 2 diabetes	0.00013025	0.43886	0.410887	0.9747	0.999702	1.02		rs7963930	71749885	C	E66 Obesity	-0.00028369	0.39293	0.410887	0.9747	0.999702	0.989		rs7963930	71749885	C	E65-E68 Obesity and other hyperalimentation	-0.00028512	0.39188	0.410887	0.9747	0.999702	0.989		rs7963930	71749885	C	E83 Disorders of mineral metabolism	0.00013662	0.36636	0.410887	0.9747	0.999702	1.03		rs7963930	71749885	C	E89 Postprocedural endocrine and metabolic disorders, not elsewhere classified	0.00013897	0.24665	0.410887	0.9747	0.999702	1.04		rs7963930	71749885	C	E78 Disorders of lipoprotein metabolism and other lipidaemias	-0.00075992	0.17873	0.410887	0.9747	0.999702	0.99		rs7963930	71749885	C	E70-E90 Metabolic disorders	-0.00045265	0.46545	0.410887	0.9747	0.999702	0.995		rs7963930	71749885	C	Basal metabolic rate	1.1192	0.41595	0.410887	0.9747	0.999702	-		rs7963930	71749885	C	Body mass index (BMI)	0.011128	0.16958	0.410887	0.9747	0.999702	-		rs7963930	71749885	C	Weight	0.02592	0.27295	0.410887	0.9747	0.999702	-		rs7963930	71749885	C	Number of treatments/medications taken	-0.0052596	0.29492	0.410887	0.9747	0.999702	-
	rs6582019	71750251	C	E11 Non-insulin-dependent diabetes mellitus	0.00065261	0.115	0.410891	0.9803	0.999667	1.02		rs6582019	71750251	C	E10 Insulin-dependent diabetes mellitus	0.00024778	0.14905	0.410891	0.9803	0.999667	1.04		rs6582019	71750251	C	E14 Unspecified diabetes mellitus	0.00019615	0.21583	0.410891	0.9803	0.999667	1.04		rs6582019	71750251	C	E10-E14 Diabetes mellitus	0.00054943	0.20114	0.410891	0.9803	0.999667	1.01		rs6582019	71750251	C	diabetes	0.00095454	0.024472	0.410891	0.9803	0.999667	1.02		rs6582019	71750251	C	type 2 diabetes	0.00013034	0.43855	0.410891	0.9803	0.999667	1.02		rs6582019	71750251	C	E66 Obesity	-0.00028325	0.39368	0.410891	0.9803	0.999667	0.989		rs6582019	71750251	C	E65-E68 Obesity and other hyperalimentation	-0.00028467	0.39263	0.410891	0.9803	0.999667	0.989		rs6582019	71750251	C	E83 Disorders of mineral metabolism	0.0001367	0.36609	0.410891	0.9803	0.999667	1.03		rs6582019	71750251	C	E89 Postprocedural endocrine and metabolic disorders, not elsewhere classified	0.00013902	0.2465	0.410891	0.9803	0.999667	1.04		rs6582019	71750251	C	E78 Disorders of lipoprotein metabolism and other lipidaemias	-0.00076248	0.17727	0.410891	0.9803	0.999667	0.99		rs6582019	71750251	C	E70-E90 Metabolic disorders	-0.00045498	0.46316	0.410891	0.9803	0.999667	0.995		rs6582019	71750251	C	Basal metabolic rate	1.1225	0.41456	0.410891	0.9803	0.999667	-		rs6582019	71750251	C	Body mass index (BMI)	0.01114	0.16911	0.410891	0.9803	0.999667	-		rs6582019	71750251	C	Weight	0.025965	0.2721	0.410891	0.9803	0.999667	-		rs6582019	71750251	C	Number of treatments/medications taken	-0.0052904	0.29211	0.410891	0.9803	0.999667	-
	rs7313604	71750326	A	E11 Non-insulin-dependent diabetes mellitus	0.00065272	0.115	0.410893	0.9803	0.999707	1.02		rs7313604	71750326	A	E10 Insulin-dependent diabetes mellitus	0.00024781	0.14899	0.410893	0.9803	0.999707	1.04		rs7313604	71750326	A	E14 Unspecified diabetes mellitus	0.00019619	0.21572	0.410893	0.9803	0.999707	1.04		rs7313604	71750326	A	E10-E14 Diabetes mellitus	0.00054958	0.20101	0.410893	0.9803	0.999707	1.01		rs7313604	71750326	A	diabetes	0.00095481	0.024431	0.410893	0.9803	0.999707	1.02		rs7313604	71750326	A	type 2 diabetes	0.00013036	0.43848	0.410893	0.9803	0.999707	1.02		rs7313604	71750326	A	E66 Obesity	-0.00028316	0.39382	0.410893	0.9803	0.999707	0.989		rs7313604	71750326	A	E65-E68 Obesity and other hyperalimentation	-0.00028459	0.39277	0.410893	0.9803	0.999707	0.989		rs7313604	71750326	A	E83 Disorders of mineral metabolism	0.00013672	0.36601	0.410893	0.9803	0.999707	1.03		rs7313604	71750326	A	E89 Postprocedural endocrine and metabolic disorders, not elsewhere classified	0.00013901	0.24653	0.410893	0.9803	0.999707	1.04		rs7313604	71750326	A	E78 Disorders of lipoprotein metabolism and other lipidaemias	-0.00076256	0.17723	0.410893	0.9803	0.999707	0.99		rs7313604	71750326	A	E70-E90 Metabolic disorders	-0.00045497	0.46316	0.410893	0.9803	0.999707	0.995		rs7313604	71750326	A	Basal metabolic rate	1.1228	0.41446	0.410893	0.9803	0.999707	-		rs7313604	71750326	A	Body mass index (BMI)	0.011144	0.16898	0.410893	0.9803	0.999707	-		rs7313604	71750326	A	Weight	0.02599	0.27165	0.410893	0.9803	0.999707	-		rs7313604	71750326	A	Number of treatments/medications taken	-0.0052884	0.29228	0.410893	0.9803	0.999707	-
	rs7313742	71750440	A	E11 Non-insulin-dependent diabetes mellitus	0.00065272	0.115	0.410893	0.9803	0.999707	1.02		rs7313742	71750440	A	E10 Insulin-dependent diabetes mellitus	0.00024781	0.14899	0.410893	0.9803	0.999707	1.04		rs7313742	71750440	A	E14 Unspecified diabetes mellitus	0.00019619	0.21572	0.410893	0.9803	0.999707	1.04		rs7313742	71750440	A	E10-E14 Diabetes mellitus	0.00054958	0.20101	0.410893	0.9803	0.999707	1.01		rs7313742	71750440	A	diabetes	0.00095481	0.024431	0.410893	0.9803	0.999707	1.02		rs7313742	71750440	A	type 2 diabetes	0.00013036	0.43848	0.410893	0.9803	0.999707	1.02		rs7313742	71750440	A	E66 Obesity	-0.00028316	0.39382	0.410893	0.9803	0.999707	0.989		rs7313742	71750440	A	E65-E68 Obesity and other hyperalimentation	-0.00028459	0.39277	0.410893	0.9803	0.999707	0.989		rs7313742	71750440	A	E83 Disorders of mineral metabolism	0.00013672	0.36601	0.410893	0.9803	0.999707	1.03		rs7313742	71750440	A	E89 Postprocedural endocrine and metabolic disorders, not elsewhere classified	0.00013901	0.24653	0.410893	0.9803	0.999707	1.04		rs7313742	71750440	A	E78 Disorders of lipoprotein metabolism and other lipidaemias	-0.00076256	0.17723	0.410893	0.9803	0.999707	0.99		rs7313742	71750440	A	E70-E90 Metabolic disorders	-0.00045497	0.46316	0.410893	0.9803	0.999707	0.995		rs7313742	71750440	A	Basal metabolic rate	1.1228	0.41446	0.410893	0.9803	0.999707	-		rs7313742	71750440	A	Body mass index (BMI)	0.011144	0.16898	0.410893	0.9803	0.999707	-		rs7313742	71750440	A	Weight	0.02599	0.27165	0.410893	0.9803	0.999707	-		rs7313742	71750440	A	Number of treatments/medications taken	-0.0052884	0.29228	0.410893	0.9803	0.999707	-
	rs7313789	71750652	T	E11 Non-insulin-dependent diabetes mellitus	0.00065264	0.115	0.410889	0.9775	0.999695	1.02		rs7313789	71750652	T	E10 Insulin-dependent diabetes mellitus	0.00024778	0.14905	0.410889	0.9775	0.999695	1.04		rs7313789	71750652	T	E14 Unspecified diabetes mellitus	0.00019618	0.21575	0.410889	0.9775	0.999695	1.04		rs7313789	71750652	T	E10-E14 Diabetes mellitus	0.00054945	0.20112	0.410889	0.9775	0.999695	1.01		rs7313789	71750652	T	diabetes	0.00095447	0.024483	0.410889	0.9775	0.999695	1.02		rs7313789	71750652	T	type 2 diabetes	0.00013035	0.43853	0.410889	0.9775	0.999695	1.02		rs7313789	71750652	T	E66 Obesity	-0.00028346	0.39333	0.410889	0.9775	0.999695	0.989		rs7313789	71750652	T	E65-E68 Obesity and other hyperalimentation	-0.00028489	0.39227	0.410889	0.9775	0.999695	0.989		rs7313789	71750652	T	E83 Disorders of mineral metabolism	0.00013669	0.36611	0.410889	0.9775	0.999695	1.03		rs7313789	71750652	T	E89 Postprocedural endocrine and metabolic disorders, not elsewhere classified	0.00013897	0.24665	0.410889	0.9775	0.999695	1.04		rs7313789	71750652	T	E78 Disorders of lipoprotein metabolism and other lipidaemias	-0.00076307	0.17694	0.410889	0.9775	0.999695	0.99		rs7313789	71750652	T	E70-E90 Metabolic disorders	-0.00045571	0.46244	0.410889	0.9775	0.999695	0.995		rs7313789	71750652	T	Basal metabolic rate	1.1227	0.41447	0.410889	0.9775	0.999695	-		rs7313789	71750652	T	Body mass index (BMI)	0.011139	0.16915	0.410889	0.9775	0.999695	-		rs7313789	71750652	T	Weight	0.025993	0.2716	0.410889	0.9775	0.999695	-		rs7313789	71750652	T	Number of treatments/medications taken	-0.0052946	0.29173	0.410889	0.9775	0.999695	-
	rs12810607	71750852	G	E11 Non-insulin-dependent diabetes mellitus	0.00065064	0.116	0.41088	0.9634	0.999694	1.02		rs12810607	71750852	G	E10 Insulin-dependent diabetes mellitus	0.00024748	0.14954	0.41088	0.9634	0.999694	1.04		rs12810607	71750852	G	E14 Unspecified diabetes mellitus	0.00019597	0.21623	0.41088	0.9634	0.999694	1.04		rs12810607	71750852	G	E10-E14 Diabetes mellitus	0.00054737	0.20283	0.41088	0.9634	0.999694	1.01		rs12810607	71750852	G	diabetes	0.0009525	0.024777	0.41088	0.9634	0.999694	1.02		rs12810607	71750852	G	type 2 diabetes	0.00013008	0.43947	0.41088	0.9634	0.999694	1.02		rs12810607	71750852	G	E66 Obesity	-0.00028448	0.39162	0.41088	0.9634	0.999694	0.989		rs12810607	71750852	G	E65-E68 Obesity and other hyperalimentation	-0.00028592	0.39056	0.41088	0.9634	0.999694	0.989		rs12810607	71750852	G	E83 Disorders of mineral metabolism	0.0001365	0.3668	0.41088	0.9634	0.999694	1.03		rs12810607	71750852	G	E89 Postprocedural endocrine and metabolic disorders, not elsewhere classified	0.00013888	0.24697	0.41088	0.9634	0.999694	1.04		rs12810607	71750852	G	E78 Disorders of lipoprotein metabolism and other lipidaemias	-0.00075775	0.17997	0.41088	0.9634	0.999694	0.99		rs12810607	71750852	G	E70-E90 Metabolic disorders	-0.00045096	0.46711	0.41088	0.9634	0.999694	0.995		rs12810607	71750852	G	Basal metabolic rate	1.1211	0.41513	0.41088	0.9634	0.999694	-		rs12810607	71750852	G	Body mass index (BMI)	0.011114	0.17013	0.41088	0.9634	0.999694	-		rs12810607	71750852	G	Weight	0.025912	0.27308	0.41088	0.9634	0.999694	-		rs12810607	71750852	G	Number of treatments/medications taken	-0.0052747	0.29354	0.41088	0.9634	0.999694	-
	rs12809747	71750897	C	E11 Non-insulin-dependent diabetes mellitus	0.00065551	0.113	0.410886	0.9719	0.999704	1.02		rs12809747	71750897	C	E10 Insulin-dependent diabetes mellitus	0.00024759	0.14935	0.410886	0.9719	0.999704	1.04		rs12809747	71750897	C	E14 Unspecified diabetes mellitus	0.00019604	0.21607	0.410886	0.9719	0.999704	1.04		rs12809747	71750897	C	E10-E14 Diabetes mellitus	0.0005523	0.19879	0.410886	0.9719	0.999704	1.01		rs12809747	71750897	C	diabetes	0.00095359	0.024613	0.410886	0.9719	0.999704	1.02		rs12809747	71750897	C	type 2 diabetes	0.00013014	0.43926	0.410886	0.9719	0.999704	1.02		rs12809747	71750897	C	E66 Obesity	-0.00028371	0.3929	0.410886	0.9719	0.999704	0.989		rs12809747	71750897	C	E65-E68 Obesity and other hyperalimentation	-0.00028515	0.39183	0.410886	0.9719	0.999704	0.989		rs12809747	71750897	C	E83 Disorders of mineral metabolism	0.0001366	0.36645	0.410886	0.9719	0.999704	1.03		rs12809747	71750897	C	E89 Postprocedural endocrine and metabolic disorders, not elsewhere classified	0.00013893	0.24678	0.410886	0.9719	0.999704	1.04		rs12809747	71750897	C	E78 Disorders of lipoprotein metabolism and other lipidaemias	-0.00075627	0.18082	0.410886	0.9719	0.999704	0.991		rs12809747	71750897	C	E70-E90 Metabolic disorders	-0.0004491	0.46895	0.410886	0.9719	0.999704	0.995		rs12809747	71750897	C	Basal metabolic rate	1.1168	0.41693	0.410886	0.9719	0.999704	-		rs12809747	71750897	C	Body mass index (BMI)	0.011099	0.17069	0.410886	0.9719	0.999704	-		rs12809747	71750897	C	Weight	0.025855	0.27414	0.410886	0.9719	0.999704	-		rs12809747	71750897	C	Number of treatments/medications taken	-0.0052695	0.29401	0.410886	0.9719	0.999704	-
	rs7302997	71751049	C	E11 Non-insulin-dependent diabetes mellitus	0.00050477	0.33	0.191403	0.8859	0.998334	1.01		rs7302997	71751049	C	E10 Insulin-dependent diabetes mellitus	0.00010086	0.6388	0.191403	0.8859	0.998334	1.02		rs7302997	71751049	C	E14 Unspecified diabetes mellitus	3.3226e-05	0.86693	0.191403	0.8859	0.998334	1.01		rs7302997	71751049	C	E10-E14 Diabetes mellitus	0.00054722	0.30893	0.191403	0.8859	0.998334	1.01		rs7302997	71751049	C	diabetes	0.00078588	0.13883	0.191403	0.8859	0.998334	1.02		rs7302997	71751049	C	type 2 diabetes	0.0002088	0.32132	0.191403	0.8859	0.998334	1.03		rs7302997	71751049	C	E66 Obesity	9.8809e-05	0.81204	0.191403	0.8859	0.998334	1		rs7302997	71751049	C	E65-E68 Obesity and other hyperalimentation	6.9434e-05	0.86766	0.191403	0.8859	0.998334	1		rs7302997	71751049	C	E83 Disorders of mineral metabolism	0.00017752	0.34826	0.191403	0.8859	0.998334	1.04		rs7302997	71751049	C	E89 Postprocedural endocrine and metabolic disorders, not elsewhere classified	-4.5146e-06	0.97601	0.191403	0.8859	0.998334	0.999		rs7302997	71751049	C	E78 Disorders of lipoprotein metabolism and other lipidaemias	-0.0001638	0.81683	0.191403	0.8859	0.998334	0.998		rs7302997	71751049	C	E70-E90 Metabolic disorders	0.0005064	0.51403	0.191403	0.8859	0.998334	1.01		rs7302997	71751049	C	Basal metabolic rate	3.4412	0.045619	0.191403	0.8859	0.998334	-		rs7302997	71751049	C	Body mass index (BMI)	0.012033	0.23527	0.191403	0.8859	0.998334	-		rs7302997	71751049	C	Weight	0.049809	0.092259	0.191403	0.8859	0.998334	-		rs7302997	71751049	C	Number of treatments/medications taken	0.013686	0.029408	0.191403	0.8859	0.998334	-
	rs4489844	71751117	A	E11 Non-insulin-dependent diabetes mellitus	0.0006154	0.139	0.4121	0.05875	genotyped	1.01		rs4489844	71751117	A	E10 Insulin-dependent diabetes mellitus	0.00025843	0.13382	0.4121	0.05875	genotyped	1.04		rs4489844	71751117	A	E14 Unspecified diabetes mellitus	0.00021158	0.1835	0.4121	0.05875	genotyped	1.04		rs4489844	71751117	A	E10-E14 Diabetes mellitus	0.00051478	0.23282	0.4121	0.05875	genotyped	1.01		rs4489844	71751117	A	diabetes	0.00096249	0.023837	0.4121	0.05875	genotyped	1.02		rs4489844	71751117	A	type 2 diabetes	0.00015391	0.36215	0.4121	0.05875	genotyped	1.02		rs4489844	71751117	A	E66 Obesity	-0.00029031	0.3838	0.4121	0.05875	genotyped	0.989		rs4489844	71751117	A	E65-E68 Obesity and other hyperalimentation	-0.00029085	0.38426	0.4121	0.05875	genotyped	0.989		rs4489844	71751117	A	E83 Disorders of mineral metabolism	0.00014959	0.3245	0.4121	0.05875	genotyped	1.03		rs4489844	71751117	A	E89 Postprocedural endocrine and metabolic disorders, not elsewhere classified	0.00012321	0.30619	0.4121	0.05875	genotyped	1.04		rs4489844	71751117	A	E78 Disorders of lipoprotein metabolism and other lipidaemias	-0.00082608	0.14535	0.4121	0.05875	genotyped	0.99		rs4489844	71751117	A	E70-E90 Metabolic disorders	-0.00052348	0.4004	0.4121	0.05875	genotyped	0.994		rs4489844	71751117	A	Basal metabolic rate	1.1333	0.41188	0.4121	0.05875	genotyped	-		rs4489844	71751117	A	Body mass index (BMI)	0.011823	0.14602	0.4121	0.05875	genotyped	-		rs4489844	71751117	A	Weight	0.026999	0.25528	0.4121	0.05875	genotyped	-		rs4489844	71751117	A	Number of treatments/medications taken	-0.0048337	0.3376	0.4121	0.05875	genotyped	-
	rs12810745	71751444	A	E11 Non-insulin-dependent diabetes mellitus	0.00065534	0.113	0.410913	0.9831	0.999698	1.02		rs12810745	71751444	A	E10 Insulin-dependent diabetes mellitus	0.00024833	0.14814	0.410913	0.9831	0.999698	1.04		rs12810745	71751444	A	E14 Unspecified diabetes mellitus	0.00019663	0.21469	0.410913	0.9831	0.999698	1.04		rs12810745	71751444	A	E10-E14 Diabetes mellitus	0.00055253	0.1986	0.410913	0.9831	0.999698	1.01		rs12810745	71751444	A	diabetes	0.0009578	0.023987	0.410913	0.9831	0.999698	1.02		rs12810745	71751444	A	type 2 diabetes	0.00013084	0.43679	0.410913	0.9831	0.999698	1.02		rs12810745	71751444	A	E66 Obesity	-0.00028582	0.3894	0.410913	0.9831	0.999698	0.989		rs12810745	71751444	A	E65-E68 Obesity and other hyperalimentation	-0.00028722	0.38841	0.410913	0.9831	0.999698	0.989		rs12810745	71751444	A	E83 Disorders of mineral metabolism	0.00013722	0.36428	0.410913	0.9831	0.999698	1.03		rs12810745	71751444	A	E89 Postprocedural endocrine and metabolic disorders, not elsewhere classified	0.00013935	0.24538	0.410913	0.9831	0.999698	1.04		rs12810745	71751444	A	E78 Disorders of lipoprotein metabolism and other lipidaemias	-0.00076123	0.17798	0.410913	0.9831	0.999698	0.99		rs12810745	71751444	A	E70-E90 Metabolic disorders	-0.00045164	0.46645	0.410913	0.9831	0.999698	0.995		rs12810745	71751444	A	Basal metabolic rate	1.1301	0.41142	0.410913	0.9831	0.999698	-		rs12810745	71751444	A	Body mass index (BMI)	0.011204	0.16669	0.410913	0.9831	0.999698	-		rs12810745	71751444	A	Weight	0.026169	0.26836	0.410913	0.9831	0.999698	-		rs12810745	71751444	A	Number of treatments/medications taken	-0.0053111	0.29022	0.410913	0.9831	0.999698	-
	rs117579699	71751575	A	E11 Non-insulin-dependent diabetes mellitus	0.00065474	0.62	0.0248859	0.8337	0.975029	1.02		rs117579699	71751575	A	E10 Insulin-dependent diabetes mellitus	-0.00063673	0.24535	0.0248859	0.8337	0.975029	0.909		rs117579699	71751575	A	E14 Unspecified diabetes mellitus	-5.6389e-05	0.91123	0.0248859	0.8337	0.975029	0.99		rs117579699	71751575	A	E10-E14 Diabetes mellitus	0.00089449	0.51437	0.0248859	0.8337	0.975029	1.02		rs117579699	71751575	A	diabetes	0.00070229	0.60405	0.0248859	0.8337	0.975029	1.02		rs117579699	71751575	A	type 2 diabetes	-0.0008274	0.12338	0.0248859	0.8337	0.975029	0.878		rs117579699	71751575	A	E66 Obesity	-0.00053589	0.61313	0.0248859	0.8337	0.975029	0.979		rs117579699	71751575	A	E65-E68 Obesity and other hyperalimentation	-0.00060883	0.56676	0.0248859	0.8337	0.975029	0.977		rs117579699	71751575	A	E83 Disorders of mineral metabolism	0.00033203	0.49157	0.0248859	0.8337	0.975029	1.07		rs117579699	71751575	A	E89 Postprocedural endocrine and metabolic disorders, not elsewhere classified	-7.037e-05	0.85417	0.0248859	0.8337	0.975029	0.978		rs117579699	71751575	A	E78 Disorders of lipoprotein metabolism and other lipidaemias	0.0017389	0.33503	0.0248859	0.8337	0.975029	1.02		rs117579699	71751575	A	E70-E90 Metabolic disorders	0.00096878	0.62452	0.0248859	0.8337	0.975029	1.01		rs117579699	71751575	A	Basal metabolic rate	10.138	0.020962	0.0248859	0.8337	0.975029	-		rs117579699	71751575	A	Body mass index (BMI)	0.015595	0.54645	0.0248859	0.8337	0.975029	-		rs117579699	71751575	A	Weight	0.13706	0.069331	0.0248859	0.8337	0.975029	-		rs117579699	71751575	A	Number of treatments/medications taken	0.029327	0.067287	0.0248859	0.8337	0.975029	-
	rs7968766	71751598	C	E11 Non-insulin-dependent diabetes mellitus	0.00049707	0.707	0.024851	0.8885	0.974632	1.01		rs7968766	71751598	C	E10 Insulin-dependent diabetes mellitus	-0.00057954	0.29141	0.024851	0.8885	0.974632	0.917		rs7968766	71751598	C	E14 Unspecified diabetes mellitus	5.3878e-05	0.91536	0.024851	0.8885	0.974632	1.01		rs7968766	71751598	C	E10-E14 Diabetes mellitus	0.00079183	0.56466	0.024851	0.8885	0.974632	1.02		rs7968766	71751598	C	diabetes	0.0008622	0.52527	0.024851	0.8885	0.974632	1.02		rs7968766	71751598	C	type 2 diabetes	-0.00082874	0.12361	0.024851	0.8885	0.974632	0.878		rs7968766	71751598	C	E66 Obesity	-0.00048018	0.65124	0.024851	0.8885	0.974632	0.981		rs7968766	71751598	C	E65-E68 Obesity and other hyperalimentation	-0.00055288	0.60374	0.024851	0.8885	0.974632	0.979		rs7968766	71751598	C	E83 Disorders of mineral metabolism	0.0003658	0.4496	0.024851	0.8885	0.974632	1.07		rs7968766	71751598	C	E89 Postprocedural endocrine and metabolic disorders, not elsewhere classified	-3.9185e-05	0.91866	0.024851	0.8885	0.974632	0.988		rs7968766	71751598	C	E78 Disorders of lipoprotein metabolism and other lipidaemias	0.0014795	0.41312	0.024851	0.8885	0.974632	1.02		rs7968766	71751598	C	E70-E90 Metabolic disorders	0.00070701	0.72154	0.024851	0.8885	0.974632	1.01		rs7968766	71751598	C	Basal metabolic rate	9.593	0.029275	0.024851	0.8885	0.974632	-		rs7968766	71751598	C	Body mass index (BMI)	0.013098	0.61327	0.024851	0.8885	0.974632	-		rs7968766	71751598	C	Weight	0.12748	0.091881	0.024851	0.8885	0.974632	-		rs7968766	71751598	C	Number of treatments/medications taken	0.029677	0.064673	0.024851	0.8885	0.974632	-
	rs7968773	71751613	C	E11 Non-insulin-dependent diabetes mellitus	0.00059555	0.151	0.412632	0.9803	0.995996	1.01		rs7968773	71751613	C	E10 Insulin-dependent diabetes mellitus	0.00023702	0.16807	0.412632	0.9803	0.995996	1.04		rs7968773	71751613	C	E14 Unspecified diabetes mellitus	0.00019589	0.21702	0.412632	0.9803	0.995996	1.04		rs7968773	71751613	C	E10-E14 Diabetes mellitus	0.00048871	0.25615	0.412632	0.9803	0.995996	1.01		rs7968773	71751613	C	diabetes	0.00090291	0.033573	0.412632	0.9803	0.995996	1.02		rs7968773	71751613	C	type 2 diabetes	9.684e-05	0.56543	0.412632	0.9803	0.995996	1.02		rs7968773	71751613	C	E66 Obesity	-0.00027823	0.40274	0.412632	0.9803	0.995996	0.989		rs7968773	71751613	C	E65-E68 Obesity and other hyperalimentation	-0.00027872	0.40323	0.412632	0.9803	0.995996	0.989		rs7968773	71751613	C	E83 Disorders of mineral metabolism	0.00014956	0.32336	0.412632	0.9803	0.995996	1.03		rs7968773	71751613	C	E89 Postprocedural endocrine and metabolic disorders, not elsewhere classified	0.00014863	0.21592	0.412632	0.9803	0.995996	1.05		rs7968773	71751613	C	E78 Disorders of lipoprotein metabolism and other lipidaemias	-0.00078253	0.16671	0.412632	0.9803	0.995996	0.99		rs7968773	71751613	C	E70-E90 Metabolic disorders	-0.00045261	0.46608	0.412632	0.9803	0.995996	0.995		rs7968773	71751613	C	Basal metabolic rate	1.0336	0.45308	0.412632	0.9803	0.995996	-		rs7968773	71751613	C	Body mass index (BMI)	0.010829	0.18192	0.412632	0.9803	0.995996	-		rs7968773	71751613	C	Weight	0.024704	0.29672	0.412632	0.9803	0.995996	-		rs7968773	71751613	C	Number of treatments/medications taken	-0.0050698	0.31334	0.412632	0.9803	0.995996	-
	rs7953734	71751620	G	E11 Non-insulin-dependent diabetes mellitus	0.00059591	0.151	0.412347	0.9241	0.9948	1.01		rs7953734	71751620	G	E10 Insulin-dependent diabetes mellitus	0.0002323	0.17679	0.412347	0.9241	0.9948	1.04		rs7953734	71751620	G	E14 Unspecified diabetes mellitus	0.00019379	0.22209	0.412347	0.9241	0.9948	1.04		rs7953734	71751620	G	E10-E14 Diabetes mellitus	0.0004858	0.25909	0.412347	0.9241	0.9948	1.01		rs7953734	71751620	G	diabetes	0.00090667	0.032878	0.412347	0.9241	0.9948	1.02		rs7953734	71751620	G	type 2 diabetes	9.2959e-05	0.58119	0.412347	0.9241	0.9948	1.01		rs7953734	71751620	G	E66 Obesity	-0.00026881	0.41894	0.412347	0.9241	0.9948	0.99		rs7953734	71751620	G	E65-E68 Obesity and other hyperalimentation	-0.00026952	0.41901	0.412347	0.9241	0.9948	0.99		rs7953734	71751620	G	E83 Disorders of mineral metabolism	0.00014615	0.33464	0.412347	0.9241	0.9948	1.03		rs7953734	71751620	G	E89 Postprocedural endocrine and metabolic disorders, not elsewhere classified	0.00014518	0.22687	0.412347	0.9241	0.9948	1.05		rs7953734	71751620	G	E78 Disorders of lipoprotein metabolism and other lipidaemias	-0.00079135	0.16207	0.412347	0.9241	0.9948	0.99		rs7953734	71751620	G	E70-E90 Metabolic disorders	-0.0004651	0.45395	0.412347	0.9241	0.9948	0.995		rs7953734	71751620	G	Basal metabolic rate	1.0528	0.44485	0.412347	0.9241	0.9948	-		rs7953734	71751620	G	Body mass index (BMI)	0.01087	0.18037	0.412347	0.9241	0.9948	-		rs7953734	71751620	G	Weight	0.024949	0.29204	0.412347	0.9241	0.9948	-		rs7953734	71751620	G	Number of treatments/medications taken	-0.0050554	0.31481	0.412347	0.9241	0.9948	-
	rs11178762	71751647	A	E11 Non-insulin-dependent diabetes mellitus	-0.0009423	0.484	0.0241018	0.8845	0.973254	0.978		rs11178762	71751647	A	E10 Insulin-dependent diabetes mellitus	0.00074243	0.18327	0.0241018	0.8845	0.973254	1.12		rs11178762	71751647	A	E14 Unspecified diabetes mellitus	0.00012574	0.80706	0.0241018	0.8845	0.973254	1.02		rs11178762	71751647	A	E10-E14 Diabetes mellitus	-0.00052452	0.70719	0.0241018	0.8845	0.973254	0.988		rs11178762	71751647	A	diabetes	-0.0016082	0.24335	0.0241018	0.8845	0.973254	0.964		rs11178762	71751647	A	type 2 diabetes	-0.00016134	0.76788	0.0241018	0.8845	0.973254	0.975		rs11178762	71751647	A	E66 Obesity	-0.0012902	0.23174	0.0241018	0.8845	0.973254	0.951		rs11178762	71751647	A	E65-E68 Obesity and other hyperalimentation	-0.0012698	0.24052	0.0241018	0.8845	0.973254	0.952		rs11178762	71751647	A	E83 Disorders of mineral metabolism	-0.00047109	0.3377	0.0241018	0.8845	0.973254	0.913		rs11178762	71751647	A	E89 Postprocedural endocrine and metabolic disorders, not elsewhere classified	-0.00064618	0.0973	0.0241018	0.8845	0.973254	0.816		rs11178762	71751647	A	E78 Disorders of lipoprotein metabolism and other lipidaemias	-0.0010848	0.55463	0.0241018	0.8845	0.973254	0.986		rs11178762	71751647	A	E70-E90 Metabolic disorders	-0.00099104	0.6228	0.0241018	0.8845	0.973254	0.99		rs11178762	71751647	A	Basal metabolic rate	-3.6101	0.41928	0.0241018	0.8845	0.973254	-		rs11178762	71751647	A	Body mass index (BMI)	0.0047678	0.85626	0.0241018	0.8845	0.973254	-		rs11178762	71751647	A	Weight	-0.034513	0.6532	0.0241018	0.8845	0.973254	-		rs11178762	71751647	A	Number of treatments/medications taken	0.0041618	0.79865	0.0241018	0.8845	0.973254	-
	rs7968784	71751651	C	E11 Non-insulin-dependent diabetes mellitus	0.00065084	0.116	0.41132	0.9494	0.998657	1.02		rs7968784	71751651	C	E10 Insulin-dependent diabetes mellitus	0.00024934	0.14665	0.41132	0.9494	0.998657	1.04		rs7968784	71751651	C	E14 Unspecified diabetes mellitus	0.00019336	0.22258	0.41132	0.9494	0.998657	1.04		rs7968784	71751651	C	E10-E14 Diabetes mellitus	0.00055215	0.19907	0.41132	0.9494	0.998657	1.01		rs7968784	71751651	C	diabetes	0.00094689	0.025691	0.41132	0.9494	0.998657	1.02		rs7968784	71751651	C	type 2 diabetes	0.00012108	0.47192	0.41132	0.9494	0.998657	1.02		rs7968784	71751651	C	E66 Obesity	-0.00027769	0.40319	0.41132	0.9494	0.998657	0.989		rs7968784	71751651	C	E65-E68 Obesity and other hyperalimentation	-0.0002789	0.40247	0.41132	0.9494	0.998657	0.989		rs7968784	71751651	C	E83 Disorders of mineral metabolism	0.00014068	0.35247	0.41132	0.9494	0.998657	1.03		rs7968784	71751651	C	E89 Postprocedural endocrine and metabolic disorders, not elsewhere classified	0.00014201	0.23662	0.41132	0.9494	0.998657	1.05		rs7968784	71751651	C	E78 Disorders of lipoprotein metabolism and other lipidaemias	-0.00076714	0.17479	0.41132	0.9494	0.998657	0.99		rs7968784	71751651	C	E70-E90 Metabolic disorders	-0.00045273	0.46552	0.41132	0.9494	0.998657	0.995		rs7968784	71751651	C	Basal metabolic rate	1.0823	0.43162	0.41132	0.9494	0.998657	-		rs7968784	71751651	C	Body mass index (BMI)	0.011022	0.17385	0.41132	0.9494	0.998657	-		rs7968784	71751651	C	Weight	0.025313	0.2845	0.41132	0.9494	0.998657	-		rs7968784	71751651	C	Number of treatments/medications taken	-0.0053503	0.28685	0.41132	0.9494	0.998657	-
	rs7956672	71751712	C	E11 Non-insulin-dependent diabetes mellitus	0.00065385	0.114	0.410939	0.9297	0.99967	1.02		rs7956672	71751712	C	E10 Insulin-dependent diabetes mellitus	0.00024911	0.14687	0.410939	0.9297	0.99967	1.04		rs7956672	71751712	C	E14 Unspecified diabetes mellitus	0.00019698	0.21386	0.410939	0.9297	0.99967	1.04		rs7956672	71751712	C	E10-E14 Diabetes mellitus	0.00055134	0.19956	0.410939	0.9297	0.99967	1.01		rs7956672	71751712	C	diabetes	0.00095657	0.024164	0.410939	0.9297	0.99967	1.02		rs7956672	71751712	C	type 2 diabetes	0.00012729	0.44931	0.410939	0.9297	0.99967	1.02		rs7956672	71751712	C	E66 Obesity	-0.00027745	0.40342	0.410939	0.9297	0.99967	0.989		rs7956672	71751712	C	E65-E68 Obesity and other hyperalimentation	-0.00027875	0.40254	0.410939	0.9297	0.99967	0.989		rs7956672	71751712	C	E83 Disorders of mineral metabolism	0.00013782	0.36216	0.410939	0.9297	0.99967	1.03		rs7956672	71751712	C	E89 Postprocedural endocrine and metabolic disorders, not elsewhere classified	0.00013985	0.24367	0.410939	0.9297	0.99967	1.05		rs7956672	71751712	C	E78 Disorders of lipoprotein metabolism and other lipidaemias	-0.00076577	0.17539	0.410939	0.9297	0.99967	0.99		rs7956672	71751712	C	E70-E90 Metabolic disorders	-0.0004631	0.45519	0.410939	0.9297	0.99967	0.995		rs7956672	71751712	C	Basal metabolic rate	1.1411	0.40687	0.410939	0.9297	0.99967	-		rs7956672	71751712	C	Body mass index (BMI)	0.011255	0.16474	0.410939	0.9297	0.99967	-		rs7956672	71751712	C	Weight	0.026154	0.26861	0.410939	0.9297	0.99967	-		rs7956672	71751712	C	Number of treatments/medications taken	-0.0053006	0.29116	0.410939	0.9297	0.99967	-
	rs34116832	71752690	A	E11 Non-insulin-dependent diabetes mellitus	0.00034314	0.41	0.397686	0.7244	0.998343	1.01		rs34116832	71752690	A	E10 Insulin-dependent diabetes mellitus	0.0001874	0.27827	0.397686	0.7244	0.998343	1.03		rs34116832	71752690	A	E14 Unspecified diabetes mellitus	0.00017687	0.26749	0.397686	0.7244	0.998343	1.03		rs34116832	71752690	A	E10-E14 Diabetes mellitus	0.00021163	0.62471	0.397686	0.7244	0.998343	1		rs34116832	71752690	A	diabetes	0.00046673	0.27446	0.397686	0.7244	0.998343	1.01		rs34116832	71752690	A	type 2 diabetes	-3.8651e-06	0.98179	0.397686	0.7244	0.998343	0.999		rs34116832	71752690	A	E66 Obesity	-0.00033838	0.31136	0.397686	0.7244	0.998343	0.987		rs34116832	71752690	A	E65-E68 Obesity and other hyperalimentation	-0.00032074	0.3386	0.397686	0.7244	0.998343	0.988		rs34116832	71752690	A	E83 Disorders of mineral metabolism	2.8589e-05	0.85104	0.397686	0.7244	0.998343	1.01		rs34116832	71752690	A	E89 Postprocedural endocrine and metabolic disorders, not elsewhere classified	0.00014648	0.22504	0.397686	0.7244	0.998343	1.05		rs34116832	71752690	A	E78 Disorders of lipoprotein metabolism and other lipidaemias	-0.00065531	0.2493	0.397686	0.7244	0.998343	0.992		rs34116832	71752690	A	E70-E90 Metabolic disorders	-0.0007758	0.21391	0.397686	0.7244	0.998343	0.992		rs34116832	71752690	A	Basal metabolic rate	-1.0745	0.43778	0.397686	0.7244	0.998343	-		rs34116832	71752690	A	Body mass index (BMI)	0.0037562	0.64508	0.397686	0.7244	0.998343	-		rs34116832	71752690	A	Weight	-0.0055722	0.81487	0.397686	0.7244	0.998343	-		rs34116832	71752690	A	Number of treatments/medications taken	-0.014302	0.0046617	0.397686	0.7244	0.998343	-
	rs34564517	71752766	T	E11 Non-insulin-dependent diabetes mellitus	0.0006666	0.107	0.410786	0.6875	0.999397	1.02		rs34564517	71752766	T	E10 Insulin-dependent diabetes mellitus	0.00024527	0.15319	0.410786	0.6875	0.999397	1.04		rs34564517	71752766	T	E14 Unspecified diabetes mellitus	0.00019381	0.2213	0.410786	0.6875	0.999397	1.04		rs34564517	71752766	T	E10-E14 Diabetes mellitus	0.00056207	0.19094	0.410786	0.6875	0.999397	1.01		rs34564517	71752766	T	diabetes	0.00095465	0.024445	0.410786	0.6875	0.999397	1.02		rs34564517	71752766	T	type 2 diabetes	0.00012861	0.4446	0.410786	0.6875	0.999397	1.02		rs34564517	71752766	T	E66 Obesity	-0.0002831	0.39389	0.410786	0.6875	0.999397	0.989		rs34564517	71752766	T	E65-E68 Obesity and other hyperalimentation	-0.00028459	0.39274	0.410786	0.6875	0.999397	0.989		rs34564517	71752766	T	E83 Disorders of mineral metabolism	0.00014066	0.35233	0.410786	0.6875	0.999397	1.03		rs34564517	71752766	T	E89 Postprocedural endocrine and metabolic disorders, not elsewhere classified	0.00014057	0.24124	0.410786	0.6875	0.999397	1.05		rs34564517	71752766	T	E78 Disorders of lipoprotein metabolism and other lipidaemias	-0.00074301	0.18856	0.410786	0.6875	0.999397	0.991		rs34564517	71752766	T	E70-E90 Metabolic disorders	-0.00043294	0.48507	0.410786	0.6875	0.999397	0.995		rs34564517	71752766	T	Basal metabolic rate	1.1132	0.41842	0.410786	0.6875	0.999397	-		rs34564517	71752766	T	Body mass index (BMI)	0.011138	0.16919	0.410786	0.6875	0.999397	-		rs34564517	71752766	T	Weight	0.025781	0.27548	0.410786	0.6875	0.999397	-		rs34564517	71752766	T	Number of treatments/medications taken	-0.005437	0.27891	0.410786	0.6875	0.999397	-
	rs34237701	71752875	G	E11 Non-insulin-dependent diabetes mellitus	0.00066564	0.108	0.410802	0.672	0.9993	1.02		rs34237701	71752875	G	E10 Insulin-dependent diabetes mellitus	0.00024572	0.15244	0.410802	0.672	0.9993	1.04		rs34237701	71752875	G	E14 Unspecified diabetes mellitus	0.00019386	0.2212	0.410802	0.672	0.9993	1.04		rs34237701	71752875	G	E10-E14 Diabetes mellitus	0.00056129	0.19157	0.410802	0.672	0.9993	1.01		rs34237701	71752875	G	diabetes	0.00095356	0.024613	0.410802	0.672	0.9993	1.02		rs34237701	71752875	G	type 2 diabetes	0.00012748	0.44863	0.410802	0.672	0.9993	1.02		rs34237701	71752875	G	E66 Obesity	-0.00027872	0.40126	0.410802	0.672	0.9993	0.989		rs34237701	71752875	G	E65-E68 Obesity and other hyperalimentation	-0.0002802	0.4001	0.410802	0.672	0.9993	0.989		rs34237701	71752875	G	E83 Disorders of mineral metabolism	0.00014047	0.35301	0.410802	0.672	0.9993	1.03		rs34237701	71752875	G	E89 Postprocedural endocrine and metabolic disorders, not elsewhere classified	0.00014025	0.24231	0.410802	0.672	0.9993	1.05		rs34237701	71752875	G	E78 Disorders of lipoprotein metabolism and other lipidaemias	-0.00075177	0.18342	0.410802	0.672	0.9993	0.991		rs34237701	71752875	G	E70-E90 Metabolic disorders	-0.00044282	0.47518	0.410802	0.672	0.9993	0.995		rs34237701	71752875	G	Basal metabolic rate	1.0909	0.42779	0.410802	0.672	0.9993	-		rs34237701	71752875	G	Body mass index (BMI)	0.01104	0.17297	0.410802	0.672	0.9993	-		rs34237701	71752875	G	Weight	0.025403	0.28261	0.410802	0.672	0.9993	-		rs34237701	71752875	G	Number of treatments/medications taken	-0.0054599	0.2769	0.410802	0.672	0.9993	-
	rs7961063	71752984	T	E11 Non-insulin-dependent diabetes mellitus	0.00051876	0.317	0.191382	0.8511	0.998847	1.01		rs7961063	71752984	T	E10 Insulin-dependent diabetes mellitus	0.00010041	0.64022	0.191382	0.8511	0.998847	1.02		rs7961063	71752984	T	E14 Unspecified diabetes mellitus	3.3198e-05	0.86701	0.191382	0.8511	0.998847	1.01		rs7961063	71752984	T	E10-E14 Diabetes mellitus	0.00056118	0.29664	0.191382	0.8511	0.998847	1.01		rs7961063	71752984	T	diabetes	0.00078181	0.14079	0.191382	0.8511	0.998847	1.02		rs7961063	71752984	T	type 2 diabetes	0.00020989	0.31869	0.191382	0.8511	0.998847	1.03		rs7961063	71752984	T	E66 Obesity	9.09e-05	0.8268	0.191382	0.8511	0.998847	1		rs7961063	71752984	T	E65-E68 Obesity and other hyperalimentation	6.1488e-05	0.88266	0.191382	0.8511	0.998847	1		rs7961063	71752984	T	E83 Disorders of mineral metabolism	0.0001782	0.34629	0.191382	0.8511	0.998847	1.04		rs7961063	71752984	T	E89 Postprocedural endocrine and metabolic disorders, not elsewhere classified	-4.3066e-06	0.97711	0.191382	0.8511	0.998847	0.999		rs7961063	71752984	T	E78 Disorders of lipoprotein metabolism and other lipidaemias	-0.0001377	0.84558	0.191382	0.8511	0.998847	0.998		rs7961063	71752984	T	E70-E90 Metabolic disorders	0.00053073	0.49392	0.191382	0.8511	0.998847	1.01		rs7961063	71752984	T	Basal metabolic rate	3.3854	0.049193	0.191382	0.8511	0.998847	-		rs7961063	71752984	T	Body mass index (BMI)	0.011562	0.25398	0.191382	0.8511	0.998847	-		rs7961063	71752984	T	Weight	0.048582	0.10048	0.191382	0.8511	0.998847	-		rs7961063	71752984	T	Number of treatments/medications taken	0.013531	0.031247	0.191382	0.8511	0.998847	-
	rs7961234	71752988	A	E11 Non-insulin-dependent diabetes mellitus	0.00066654	0.107	0.410785	0.6875	0.999397	1.02		rs7961234	71752988	A	E10 Insulin-dependent diabetes mellitus	0.00024526	0.1532	0.410785	0.6875	0.999397	1.04		rs7961234	71752988	A	E14 Unspecified diabetes mellitus	0.00019381	0.22132	0.410785	0.6875	0.999397	1.04		rs7961234	71752988	A	E10-E14 Diabetes mellitus	0.00056202	0.19098	0.410785	0.6875	0.999397	1.01		rs7961234	71752988	A	diabetes	0.00095458	0.024455	0.410785	0.6875	0.999397	1.02		rs7961234	71752988	A	type 2 diabetes	0.00012863	0.44456	0.410785	0.6875	0.999397	1.02		rs7961234	71752988	A	E66 Obesity	-0.00028313	0.39385	0.410785	0.6875	0.999397	0.989		rs7961234	71752988	A	E65-E68 Obesity and other hyperalimentation	-0.00028461	0.3927	0.410785	0.6875	0.999397	0.989		rs7961234	71752988	A	E83 Disorders of mineral metabolism	0.00014065	0.35238	0.410785	0.6875	0.999397	1.03		rs7961234	71752988	A	E89 Postprocedural endocrine and metabolic disorders, not elsewhere classified	0.00014056	0.24127	0.410785	0.6875	0.999397	1.05		rs7961234	71752988	A	E78 Disorders of lipoprotein metabolism and other lipidaemias	-0.00074316	0.18848	0.410785	0.6875	0.999397	0.991		rs7961234	71752988	A	E70-E90 Metabolic disorders	-0.00043314	0.48486	0.410785	0.6875	0.999397	0.995		rs7961234	71752988	A	Basal metabolic rate	1.1132	0.41842	0.410785	0.6875	0.999397	-		rs7961234	71752988	A	Body mass index (BMI)	0.011139	0.16914	0.410785	0.6875	0.999397	-		rs7961234	71752988	A	Weight	0.025786	0.2754	0.410785	0.6875	0.999397	-		rs7961234	71752988	A	Number of treatments/medications taken	-0.0054357	0.27902	0.410785	0.6875	0.999397	-
	rs118066676	71753014	T	E11 Non-insulin-dependent diabetes mellitus	0.00063035	0.624	0.0258472	0.3119	0.990977	1.02		rs118066676	71753014	T	E10 Insulin-dependent diabetes mellitus	-0.00057649	0.2799	0.0258472	0.3119	0.990977	0.917		rs118066676	71753014	T	E14 Unspecified diabetes mellitus	-9.2186e-05	0.85148	0.0258472	0.3119	0.990977	0.984		rs118066676	71753014	T	E10-E14 Diabetes mellitus	0.00093695	0.4829	0.0258472	0.3119	0.990977	1.02		rs118066676	71753014	T	diabetes	0.00067912	0.60644	0.0258472	0.3119	0.990977	1.02		rs118066676	71753014	T	type 2 diabetes	-0.00074235	0.15558	0.0258472	0.3119	0.990977	0.89		rs118066676	71753014	T	E66 Obesity	-0.00068353	0.50763	0.0258472	0.3119	0.990977	0.974		rs118066676	71753014	T	E65-E68 Obesity and other hyperalimentation	-0.00075854	0.46345	0.0258472	0.3119	0.990977	0.971		rs118066676	71753014	T	E83 Disorders of mineral metabolism	0.00019578	0.67693	0.0258472	0.3119	0.990977	1.04		rs118066676	71753014	T	E89 Postprocedural endocrine and metabolic disorders, not elsewhere classified	-0.00013055	0.72612	0.0258472	0.3119	0.990977	0.96		rs118066676	71753014	T	E78 Disorders of lipoprotein metabolism and other lipidaemias	0.0019871	0.25773	0.0258472	0.3119	0.990977	1.03		rs118066676	71753014	T	E70-E90 Metabolic disorders	0.0011052	0.56623	0.0258472	0.3119	0.990977	1.01		rs118066676	71753014	T	Basal metabolic rate	9.7432	0.022641	0.0258472	0.3119	0.990977	-		rs118066676	71753014	T	Body mass index (BMI)	0.013377	0.59512	0.0258472	0.3119	0.990977	-		rs118066676	71753014	T	Weight	0.12815	0.081059	0.0258472	0.3119	0.990977	-		rs118066676	71753014	T	Number of treatments/medications taken	0.027193	0.081336	0.0258472	0.3119	0.990977	-
	rs6582020	71753178	T	E11 Non-insulin-dependent diabetes mellitus	0.00066597	0.108	0.410782	0.6875	0.999385	1.02		rs6582020	71753178	T	E10 Insulin-dependent diabetes mellitus	0.0002452	0.15331	0.410782	0.6875	0.999385	1.04		rs6582020	71753178	T	E14 Unspecified diabetes mellitus	0.00019378	0.22139	0.410782	0.6875	0.999385	1.04		rs6582020	71753178	T	E10-E14 Diabetes mellitus	0.00056141	0.19147	0.410782	0.6875	0.999385	1.01		rs6582020	71753178	T	diabetes	0.00095406	0.024536	0.410782	0.6875	0.999385	1.02		rs6582020	71753178	T	type 2 diabetes	0.00012841	0.44534	0.410782	0.6875	0.999385	1.02		rs6582020	71753178	T	E66 Obesity	-0.00028321	0.39371	0.410782	0.6875	0.999385	0.989		rs6582020	71753178	T	E65-E68 Obesity and other hyperalimentation	-0.0002847	0.39256	0.410782	0.6875	0.999385	0.989		rs6582020	71753178	T	E83 Disorders of mineral metabolism	0.00014059	0.35257	0.410782	0.6875	0.999385	1.03		rs6582020	71753178	T	E89 Postprocedural endocrine and metabolic disorders, not elsewhere classified	0.00014055	0.24131	0.410782	0.6875	0.999385	1.05		rs6582020	71753178	T	E78 Disorders of lipoprotein metabolism and other lipidaemias	-0.00074155	0.18944	0.410782	0.6875	0.999385	0.991		rs6582020	71753178	T	E70-E90 Metabolic disorders	-0.00043157	0.48646	0.410782	0.6875	0.999385	0.995		rs6582020	71753178	T	Basal metabolic rate	1.1127	0.41864	0.410782	0.6875	0.999385	-		rs6582020	71753178	T	Body mass index (BMI)	0.011123	0.16976	0.410782	0.6875	0.999385	-		rs6582020	71753178	T	Weight	0.02574	0.27626	0.410782	0.6875	0.999385	-		rs6582020	71753178	T	Number of treatments/medications taken	-0.005434	0.27918	0.410782	0.6875	0.999385	-
	rs7961555	71753206	A	E11 Non-insulin-dependent diabetes mellitus	0.00055671	0.663	0.0260978	0.3157	0.994925	1.01		rs7961555	71753206	A	E10 Insulin-dependent diabetes mellitus	-0.00047407	0.37157	0.0260978	0.3157	0.994925	0.931		rs7961555	71753206	A	E14 Unspecified diabetes mellitus	-1.6509e-05	0.9731	0.0260978	0.3157	0.994925	0.997		rs7961555	71753206	A	E10-E14 Diabetes mellitus	0.00089144	0.50203	0.0260978	0.3157	0.994925	1.02		rs7961555	71753206	A	diabetes	0.00085173	0.51588	0.0260978	0.3157	0.994925	1.02		rs7961555	71753206	A	type 2 diabetes	-0.00071272	0.17036	0.0260978	0.3157	0.994925	0.894		rs7961555	71753206	A	E66 Obesity	-0.00061318	0.55007	0.0260978	0.3157	0.994925	0.976		rs7961555	71753206	A	E65-E68 Obesity and other hyperalimentation	-0.00068896	0.50309	0.0260978	0.3157	0.994925	0.974		rs7961555	71753206	A	E83 Disorders of mineral metabolism	0.00019031	0.68381	0.0260978	0.3157	0.994925	1.04		rs7961555	71753206	A	E89 Postprocedural endocrine and metabolic disorders, not elsewhere classified	-0.00011388	0.75863	0.0260978	0.3157	0.994925	0.965		rs7961555	71753206	A	E78 Disorders of lipoprotein metabolism and other lipidaemias	0.0016769	0.33685	0.0260978	0.3157	0.994925	1.02		rs7961555	71753206	A	E70-E90 Metabolic disorders	0.00079965	0.67642	0.0260978	0.3157	0.994925	1.01		rs7961555	71753206	A	Basal metabolic rate	9.4998	0.025423	0.0260978	0.3157	0.994925	-		rs7961555	71753206	A	Body mass index (BMI)	0.012786	0.60949	0.0260978	0.3157	0.994925	-		rs7961555	71753206	A	Weight	0.12404	0.089477	0.0260978	0.3157	0.994925	-		rs7961555	71753206	A	Number of treatments/medications taken	0.026493	0.087709	0.0260978	0.3157	0.994925	-
	rs6582021	71753311	A	E11 Non-insulin-dependent diabetes mellitus	0.00066652	0.107	0.410786	0.6875	0.999396	1.02		rs6582021	71753311	A	E10 Insulin-dependent diabetes mellitus	0.00024528	0.15317	0.410786	0.6875	0.999396	1.04		rs6582021	71753311	A	E14 Unspecified diabetes mellitus	0.00019382	0.22129	0.410786	0.6875	0.999396	1.04		rs6582021	71753311	A	E10-E14 Diabetes mellitus	0.000562	0.191	0.410786	0.6875	0.999396	1.01		rs6582021	71753311	A	diabetes	0.00095459	0.024455	0.410786	0.6875	0.999396	1.02		rs6582021	71753311	A	type 2 diabetes	0.00012852	0.44493	0.410786	0.6875	0.999396	1.02		rs6582021	71753311	A	E66 Obesity	-0.00028312	0.39385	0.410786	0.6875	0.999396	0.989		rs6582021	71753311	A	E65-E68 Obesity and other hyperalimentation	-0.00028461	0.3927	0.410786	0.6875	0.999396	0.989		rs6582021	71753311	A	E83 Disorders of mineral metabolism	0.00014066	0.35233	0.410786	0.6875	0.999396	1.03		rs6582021	71753311	A	E89 Postprocedural endocrine and metabolic disorders, not elsewhere classified	0.00014058	0.24119	0.410786	0.6875	0.999396	1.05		rs6582021	71753311	A	E78 Disorders of lipoprotein metabolism and other lipidaemias	-0.00074299	0.18858	0.410786	0.6875	0.999396	0.991		rs6582021	71753311	A	E70-E90 Metabolic disorders	-0.00043286	0.48515	0.410786	0.6875	0.999396	0.995		rs6582021	71753311	A	Basal metabolic rate	1.1122	0.41883	0.410786	0.6875	0.999396	-		rs6582021	71753311	A	Body mass index (BMI)	0.011132	0.16941	0.410786	0.6875	0.999396	-		rs6582021	71753311	A	Weight	0.025764	0.27581	0.410786	0.6875	0.999396	-		rs6582021	71753311	A	Number of treatments/medications taken	-0.005436	0.27899	0.410786	0.6875	0.999396	-
	rs6582022	71753487	A	E11 Non-insulin-dependent diabetes mellitus	0.00066487	0.108	0.410775	0.685	0.999394	1.02		rs6582022	71753487	A	E10 Insulin-dependent diabetes mellitus	0.00024505	0.15355	0.410775	0.685	0.999394	1.04		rs6582022	71753487	A	E14 Unspecified diabetes mellitus	0.00019358	0.22185	0.410775	0.685	0.999394	1.04		rs6582022	71753487	A	E10-E14 Diabetes mellitus	0.00056015	0.19245	0.410775	0.685	0.999394	1.01		rs6582022	71753487	A	diabetes	0.00095295	0.024701	0.410775	0.685	0.999394	1.02		rs6582022	71753487	A	type 2 diabetes	0.00012833	0.4456	0.410775	0.685	0.999394	1.02		rs6582022	71753487	A	E66 Obesity	-0.00027987	0.39931	0.410775	0.685	0.999394	0.989		rs6582022	71753487	A	E65-E68 Obesity and other hyperalimentation	-0.00028137	0.39811	0.410775	0.685	0.999394	0.989		rs6582022	71753487	A	E83 Disorders of mineral metabolism	0.00014172	0.34872	0.410775	0.685	0.999394	1.03		rs6582022	71753487	A	E89 Postprocedural endocrine and metabolic disorders, not elsewhere classified	0.00014045	0.24163	0.410775	0.685	0.999394	1.05		rs6582022	71753487	A	E78 Disorders of lipoprotein metabolism and other lipidaemias	-0.00074645	0.18653	0.410775	0.685	0.999394	0.991		rs6582022	71753487	A	E70-E90 Metabolic disorders	-0.00043578	0.48222	0.410775	0.685	0.999394	0.995		rs6582022	71753487	A	Basal metabolic rate	1.1131	0.41846	0.410775	0.685	0.999394	-		rs6582022	71753487	A	Body mass index (BMI)	0.011168	0.16804	0.410775	0.685	0.999394	-		rs6582022	71753487	A	Weight	0.025829	0.27459	0.410775	0.685	0.999394	-		rs6582022	71753487	A	Number of treatments/medications taken	-0.0054361	0.27899	0.410775	0.685	0.999394	-
	rs6582023	71753662	A	E11 Non-insulin-dependent diabetes mellitus	0.00033698	0.419	0.397824	0.7138	0.998894	1.01		rs6582023	71753662	A	E10 Insulin-dependent diabetes mellitus	0.00018362	0.28799	0.397824	0.7138	0.998894	1.03		rs6582023	71753662	A	E14 Unspecified diabetes mellitus	0.00017579	0.27035	0.397824	0.7138	0.998894	1.03		rs6582023	71753662	A	E10-E14 Diabetes mellitus	0.00020376	0.63758	0.397824	0.7138	0.998894	1		rs6582023	71753662	A	diabetes	0.00045864	0.28278	0.397824	0.7138	0.998894	1.01		rs6582023	71753662	A	type 2 diabetes	-5.4119e-06	0.9745	0.397824	0.7138	0.998894	0.999		rs6582023	71753662	A	E66 Obesity	-0.00034124	0.30719	0.397824	0.7138	0.998894	0.987		rs6582023	71753662	A	E65-E68 Obesity and other hyperalimentation	-0.00032373	0.33404	0.397824	0.7138	0.998894	0.987		rs6582023	71753662	A	E83 Disorders of mineral metabolism	2.8485e-05	0.85154	0.397824	0.7138	0.998894	1.01		rs6582023	71753662	A	E89 Postprocedural endocrine and metabolic disorders, not elsewhere classified	0.00014546	0.2282	0.397824	0.7138	0.998894	1.05		rs6582023	71753662	A	E78 Disorders of lipoprotein metabolism and other lipidaemias	-0.00066119	0.24499	0.397824	0.7138	0.998894	0.992		rs6582023	71753662	A	E70-E90 Metabolic disorders	-0.00077816	0.21244	0.397824	0.7138	0.998894	0.992		rs6582023	71753662	A	Basal metabolic rate	-1.0645	0.44198	0.397824	0.7138	0.998894	-		rs6582023	71753662	A	Body mass index (BMI)	0.0037616	0.64453	0.397824	0.7138	0.998894	-		rs6582023	71753662	A	Weight	-0.0054352	0.8193	0.397824	0.7138	0.998894	-		rs6582023	71753662	A	Number of treatments/medications taken	-0.014204	0.0049443	0.397824	0.7138	0.998894	-
	rs34596278	71754166	G	E11 Non-insulin-dependent diabetes mellitus	0.00066381	0.109	0.410772	0.6798	0.999393	1.02		rs34596278	71754166	G	E10 Insulin-dependent diabetes mellitus	0.00024493	0.15375	0.410772	0.6798	0.999393	1.04		rs34596278	71754166	G	E14 Unspecified diabetes mellitus	0.00019352	0.22199	0.410772	0.6798	0.999393	1.04		rs34596278	71754166	G	E10-E14 Diabetes mellitus	0.00055905	0.19333	0.410772	0.6798	0.999393	1.01		rs34596278	71754166	G	diabetes	0.00095205	0.024837	0.410772	0.6798	0.999393	1.02		rs34596278	71754166	G	type 2 diabetes	0.00012811	0.44639	0.410772	0.6798	0.999393	1.02		rs34596278	71754166	G	E66 Obesity	-0.00028034	0.39851	0.410772	0.6798	0.999393	0.989		rs34596278	71754166	G	E65-E68 Obesity and other hyperalimentation	-0.00028185	0.3973	0.410772	0.6798	0.999393	0.989		rs34596278	71754166	G	E83 Disorders of mineral metabolism	0.00014164	0.349	0.410772	0.6798	0.999393	1.03		rs34596278	71754166	G	E89 Postprocedural endocrine and metabolic disorders, not elsewhere classified	0.00014044	0.24167	0.410772	0.6798	0.999393	1.05		rs34596278	71754166	G	E78 Disorders of lipoprotein metabolism and other lipidaemias	-0.00074384	0.18807	0.410772	0.6798	0.999393	0.991		rs34596278	71754166	G	E70-E90 Metabolic disorders	-0.00043332	0.48468	0.410772	0.6798	0.999393	0.995		rs34596278	71754166	G	Basal metabolic rate	1.1056	0.42159	0.410772	0.6798	0.999393	-		rs34596278	71754166	G	Body mass index (BMI)	0.011117	0.16999	0.410772	0.6798	0.999393	-		rs34596278	71754166	G	Weight	0.025664	0.27766	0.410772	0.6798	0.999393	-		rs34596278	71754166	G	Number of treatments/medications taken	-0.0054175	0.28063	0.410772	0.6798	0.999393	-
	rs35191853	71754312	G	E11 Non-insulin-dependent diabetes mellitus	0.00066482	0.108	0.410775	0.685	0.999392	1.02		rs35191853	71754312	G	E10 Insulin-dependent diabetes mellitus	0.00024504	0.15356	0.410775	0.685	0.999392	1.04		rs35191853	71754312	G	E14 Unspecified diabetes mellitus	0.00019357	0.22187	0.410775	0.685	0.999392	1.04		rs35191853	71754312	G	E10-E14 Diabetes mellitus	0.0005601	0.1925	0.410775	0.685	0.999392	1.01		rs35191853	71754312	G	diabetes	0.00095292	0.024706	0.410775	0.685	0.999392	1.02		rs35191853	71754312	G	type 2 diabetes	0.00012833	0.44562	0.410775	0.685	0.999392	1.02		rs35191853	71754312	G	E66 Obesity	-0.00027991	0.39925	0.410775	0.685	0.999392	0.989		rs35191853	71754312	G	E65-E68 Obesity and other hyperalimentation	-0.00028141	0.39805	0.410775	0.685	0.999392	0.989		rs35191853	71754312	G	E83 Disorders of mineral metabolism	0.00014171	0.34874	0.410775	0.685	0.999392	1.03		rs35191853	71754312	G	E89 Postprocedural endocrine and metabolic disorders, not elsewhere classified	0.00014046	0.24159	0.410775	0.685	0.999392	1.05		rs35191853	71754312	G	E78 Disorders of lipoprotein metabolism and other lipidaemias	-0.00074655	0.18647	0.410775	0.685	0.999392	0.991		rs35191853	71754312	G	E70-E90 Metabolic disorders	-0.00043585	0.48214	0.410775	0.685	0.999392	0.995		rs35191853	71754312	G	Basal metabolic rate	1.113	0.4185	0.410775	0.685	0.999392	-		rs35191853	71754312	G	Body mass index (BMI)	0.011167	0.16808	0.410775	0.685	0.999392	-		rs35191853	71754312	G	Weight	0.025827	0.27463	0.410775	0.685	0.999392	-		rs35191853	71754312	G	Number of treatments/medications taken	-0.0054365	0.27895	0.410775	0.685	0.999392	-
	rs12831696	71754333	G	E11 Non-insulin-dependent diabetes mellitus	0.00066482	0.108	0.410775	0.685	0.999392	1.02		rs12831696	71754333	G	E10 Insulin-dependent diabetes mellitus	0.00024504	0.15356	0.410775	0.685	0.999392	1.04		rs12831696	71754333	G	E14 Unspecified diabetes mellitus	0.00019357	0.22187	0.410775	0.685	0.999392	1.04		rs12831696	71754333	G	E10-E14 Diabetes mellitus	0.0005601	0.1925	0.410775	0.685	0.999392	1.01		rs12831696	71754333	G	diabetes	0.00095292	0.024706	0.410775	0.685	0.999392	1.02		rs12831696	71754333	G	type 2 diabetes	0.00012833	0.44562	0.410775	0.685	0.999392	1.02		rs12831696	71754333	G	E66 Obesity	-0.00027991	0.39925	0.410775	0.685	0.999392	0.989		rs12831696	71754333	G	E65-E68 Obesity and other hyperalimentation	-0.00028141	0.39805	0.410775	0.685	0.999392	0.989		rs12831696	71754333	G	E83 Disorders of mineral metabolism	0.00014171	0.34874	0.410775	0.685	0.999392	1.03		rs12831696	71754333	G	E89 Postprocedural endocrine and metabolic disorders, not elsewhere classified	0.00014046	0.24159	0.410775	0.685	0.999392	1.05		rs12831696	71754333	G	E78 Disorders of lipoprotein metabolism and other lipidaemias	-0.00074655	0.18647	0.410775	0.685	0.999392	0.991		rs12831696	71754333	G	E70-E90 Metabolic disorders	-0.00043585	0.48214	0.410775	0.685	0.999392	0.995		rs12831696	71754333	G	Basal metabolic rate	1.113	0.4185	0.410775	0.685	0.999392	-		rs12831696	71754333	G	Body mass index (BMI)	0.011167	0.16808	0.410775	0.685	0.999392	-		rs12831696	71754333	G	Weight	0.025827	0.27463	0.410775	0.685	0.999392	-		rs12831696	71754333	G	Number of treatments/medications taken	-0.0054365	0.27895	0.410775	0.685	0.999392	-
	rs12830843	71754438	A	E11 Non-insulin-dependent diabetes mellitus	0.00066384	0.109	0.410771	0.6772	0.999393	1.02		rs12830843	71754438	A	E10 Insulin-dependent diabetes mellitus	0.00024489	0.15382	0.410771	0.6772	0.999393	1.04		rs12830843	71754438	A	E14 Unspecified diabetes mellitus	0.00019349	0.22206	0.410771	0.6772	0.999393	1.04		rs12830843	71754438	A	E10-E14 Diabetes mellitus	0.00055908	0.19331	0.410771	0.6772	0.999393	1.01		rs12830843	71754438	A	diabetes	0.00095205	0.024836	0.410771	0.6772	0.999393	1.02		rs12830843	71754438	A	type 2 diabetes	0.00012822	0.44601	0.410771	0.6772	0.999393	1.02		rs12830843	71754438	A	E66 Obesity	-0.00028038	0.39845	0.410771	0.6772	0.999393	0.989		rs12830843	71754438	A	E65-E68 Obesity and other hyperalimentation	-0.00028189	0.39724	0.410771	0.6772	0.999393	0.989		rs12830843	71754438	A	E83 Disorders of mineral metabolism	0.00014163	0.34901	0.410771	0.6772	0.999393	1.03		rs12830843	71754438	A	E89 Postprocedural endocrine and metabolic disorders, not elsewhere classified	0.00014041	0.24176	0.410771	0.6772	0.999393	1.05		rs12830843	71754438	A	E78 Disorders of lipoprotein metabolism and other lipidaemias	-0.00074403	0.18796	0.410771	0.6772	0.999393	0.991		rs12830843	71754438	A	E70-E90 Metabolic disorders	-0.0004336	0.4844	0.410771	0.6772	0.999393	0.995		rs12830843	71754438	A	Basal metabolic rate	1.1071	0.42094	0.410771	0.6772	0.999393	-		rs12830843	71754438	A	Body mass index (BMI)	0.011126	0.16964	0.410771	0.6772	0.999393	-		rs12830843	71754438	A	Weight	0.025698	0.27703	0.410771	0.6772	0.999393	-		rs12830843	71754438	A	Number of treatments/medications taken	-0.0054184	0.28055	0.410771	0.6772	0.999393	-
	rs12830532	71754448	T	E11 Non-insulin-dependent diabetes mellitus	0.00066098	0.11	0.41075	0.672	0.999382	1.02		rs12830532	71754448	T	E10 Insulin-dependent diabetes mellitus	0.00024435	0.15473	0.41075	0.672	0.999382	1.04		rs12830532	71754448	T	E14 Unspecified diabetes mellitus	0.00019302	0.22319	0.41075	0.672	0.999382	1.04		rs12830532	71754448	T	E10-E14 Diabetes mellitus	0.00055588	0.19587	0.41075	0.672	0.999382	1.01		rs12830532	71754448	T	diabetes	0.00094885	0.025327	0.41075	0.672	0.999382	1.02		rs12830532	71754448	T	type 2 diabetes	0.0001277	0.44786	0.41075	0.672	0.999382	1.02		rs12830532	71754448	T	E66 Obesity	-0.00027765	0.40307	0.41075	0.672	0.999382	0.989		rs12830532	71754448	T	E65-E68 Obesity and other hyperalimentation	-0.00027918	0.40179	0.41075	0.672	0.999382	0.989		rs12830532	71754448	T	E83 Disorders of mineral metabolism	0.00014121	0.35045	0.41075	0.672	0.999382	1.03		rs12830532	71754448	T	E89 Postprocedural endocrine and metabolic disorders, not elsewhere classified	0.00014011	0.24278	0.41075	0.672	0.999382	1.05		rs12830532	71754448	T	E78 Disorders of lipoprotein metabolism and other lipidaemias	-0.00074505	0.18735	0.41075	0.672	0.999382	0.991		rs12830532	71754448	T	E70-E90 Metabolic disorders	-0.00043655	0.48143	0.41075	0.672	0.999382	0.995		rs12830532	71754448	T	Basal metabolic rate	1.0985	0.42459	0.41075	0.672	0.999382	-		rs12830532	71754448	T	Body mass index (BMI)	0.011063	0.17206	0.41075	0.672	0.999382	-		rs12830532	71754448	T	Weight	0.025505	0.28065	0.41075	0.672	0.999382	-		rs12830532	71754448	T	Number of treatments/medications taken	-0.0053952	0.28261	0.41075	0.672	0.999382	-
	rs12830550	71754506	C	E11 Non-insulin-dependent diabetes mellitus	0.00066487	0.108	0.410775	0.685	0.999394	1.02		rs12830550	71754506	C	E10 Insulin-dependent diabetes mellitus	0.00024505	0.15355	0.410775	0.685	0.999394	1.04		rs12830550	71754506	C	E14 Unspecified diabetes mellitus	0.00019358	0.22185	0.410775	0.685	0.999394	1.04		rs12830550	71754506	C	E10-E14 Diabetes mellitus	0.00056015	0.19245	0.410775	0.685	0.999394	1.01		rs12830550	71754506	C	diabetes	0.00095295	0.024701	0.410775	0.685	0.999394	1.02		rs12830550	71754506	C	type 2 diabetes	0.00012833	0.4456	0.410775	0.685	0.999394	1.02		rs12830550	71754506	C	E66 Obesity	-0.00027987	0.39931	0.410775	0.685	0.999394	0.989		rs12830550	71754506	C	E65-E68 Obesity and other hyperalimentation	-0.00028137	0.39811	0.410775	0.685	0.999394	0.989		rs12830550	71754506	C	E83 Disorders of mineral metabolism	0.00014172	0.34872	0.410775	0.685	0.999394	1.03		rs12830550	71754506	C	E89 Postprocedural endocrine and metabolic disorders, not elsewhere classified	0.00014045	0.24163	0.410775	0.685	0.999394	1.05		rs12830550	71754506	C	E78 Disorders of lipoprotein metabolism and other lipidaemias	-0.00074645	0.18653	0.410775	0.685	0.999394	0.991		rs12830550	71754506	C	E70-E90 Metabolic disorders	-0.00043578	0.48222	0.410775	0.685	0.999394	0.995		rs12830550	71754506	C	Basal metabolic rate	1.1131	0.41846	0.410775	0.685	0.999394	-		rs12830550	71754506	C	Body mass index (BMI)	0.011168	0.16804	0.410775	0.685	0.999394	-		rs12830550	71754506	C	Weight	0.025829	0.27459	0.410775	0.685	0.999394	-		rs12830550	71754506	C	Number of treatments/medications taken	-0.0054361	0.27899	0.410775	0.685	0.999394	-
	rs55745154	71754558	C	E11 Non-insulin-dependent diabetes mellitus	-0.0002095	0.812	0.0615499	0.5037	0.914519	0.995		rs55745154	71754558	C	E10 Insulin-dependent diabetes mellitus	0.00014016	0.70177	0.0615499	0.5037	0.914519	1.02		rs55745154	71754558	C	E14 Unspecified diabetes mellitus	0.00063358	0.060689	0.0615499	0.5037	0.914519	1.12		rs55745154	71754558	C	E10-E14 Diabetes mellitus	2.4049e-05	0.97906	0.0615499	0.5037	0.914519	1		rs55745154	71754558	C	diabetes	-0.00038302	0.67191	0.0615499	0.5037	0.914519	0.991		rs55745154	71754558	C	type 2 diabetes	-1.3022e-05	0.97103	0.0615499	0.5037	0.914519	0.998		rs55745154	71754558	C	E66 Obesity	-0.00038582	0.58568	0.0615499	0.5037	0.914519	0.985		rs55745154	71754558	C	E65-E68 Obesity and other hyperalimentation	-0.00036423	0.60783	0.0615499	0.5037	0.914519	0.986		rs55745154	71754558	C	E83 Disorders of mineral metabolism	0.00065599	0.04186	0.0615499	0.5037	0.914519	1.14		rs55745154	71754558	C	E89 Postprocedural endocrine and metabolic disorders, not elsewhere classified	0.0003125	0.22161	0.0615499	0.5037	0.914519	1.1		rs55745154	71754558	C	E78 Disorders of lipoprotein metabolism and other lipidaemias	-0.00034379	0.77533	0.0615499	0.5037	0.914519	0.996		rs55745154	71754558	C	E70-E90 Metabolic disorders	0.00048058	0.71617	0.0615499	0.5037	0.914519	1.01		rs55745154	71754558	C	Basal metabolic rate	-3.0501	0.29829	0.0615499	0.5037	0.914519	-		rs55745154	71754558	C	Body mass index (BMI)	-0.02284	0.18595	0.0615499	0.5037	0.914519	-		rs55745154	71754558	C	Weight	-0.076704	0.12798	0.0615499	0.5037	0.914519	-		rs55745154	71754558	C	Number of treatments/medications taken	-0.012476	0.24375	0.0615499	0.5037	0.914519	-
	rs12812394	71754722	A	E11 Non-insulin-dependent diabetes mellitus	0.00066364	0.109	0.410768	0.6798	0.999386	1.02		rs12812394	71754722	A	E10 Insulin-dependent diabetes mellitus	0.0002448	0.15396	0.410768	0.6798	0.999386	1.04		rs12812394	71754722	A	E14 Unspecified diabetes mellitus	0.00019343	0.22221	0.410768	0.6798	0.999386	1.04		rs12812394	71754722	A	E10-E14 Diabetes mellitus	0.00055879	0.19354	0.410768	0.6798	0.999386	1.01		rs12812394	71754722	A	diabetes	0.0009517	0.024889	0.410768	0.6798	0.999386	1.02		rs12812394	71754722	A	type 2 diabetes	0.00012814	0.44629	0.410768	0.6798	0.999386	1.02		rs12812394	71754722	A	E66 Obesity	-0.00028062	0.39804	0.410768	0.6798	0.999386	0.989		rs12812394	71754722	A	E65-E68 Obesity and other hyperalimentation	-0.00028213	0.39685	0.410768	0.6798	0.999386	0.989		rs12812394	71754722	A	E83 Disorders of mineral metabolism	0.00014179	0.34846	0.410768	0.6798	0.999386	1.03		rs12812394	71754722	A	E89 Postprocedural endocrine and metabolic disorders, not elsewhere classified	0.00014037	0.24188	0.410768	0.6798	0.999386	1.05		rs12812394	71754722	A	E78 Disorders of lipoprotein metabolism and other lipidaemias	-0.0007415	0.18947	0.410768	0.6798	0.999386	0.991		rs12812394	71754722	A	E70-E90 Metabolic disorders	-0.00043105	0.48698	0.410768	0.6798	0.999386	0.995		rs12812394	71754722	A	Basal metabolic rate	1.1094	0.42	0.410768	0.6798	0.999386	-		rs12812394	71754722	A	Body mass index (BMI)	0.011142	0.16903	0.410768	0.6798	0.999386	-		rs12812394	71754722	A	Weight	0.025737	0.27631	0.410768	0.6798	0.999386	-		rs12812394	71754722	A	Number of treatments/medications taken	-0.0054072	0.28155	0.410768	0.6798	0.999386	-
	rs12811931	71754772	G	E11 Non-insulin-dependent diabetes mellitus	0.00066078	0.11	0.410746	0.6746	0.999375	1.02		rs12811931	71754772	G	E10 Insulin-dependent diabetes mellitus	0.00024426	0.15488	0.410746	0.6746	0.999375	1.04		rs12811931	71754772	G	E14 Unspecified diabetes mellitus	0.00019296	0.22334	0.410746	0.6746	0.999375	1.04		rs12811931	71754772	G	E10-E14 Diabetes mellitus	0.0005556	0.1961	0.410746	0.6746	0.999375	1.01		rs12811931	71754772	G	diabetes	0.0009485	0.025381	0.410746	0.6746	0.999375	1.02		rs12811931	71754772	G	type 2 diabetes	0.00012762	0.44814	0.410746	0.6746	0.999375	1.02		rs12811931	71754772	G	E66 Obesity	-0.00027789	0.40266	0.410746	0.6746	0.999375	0.989		rs12811931	71754772	G	E65-E68 Obesity and other hyperalimentation	-0.00027942	0.4014	0.410746	0.6746	0.999375	0.989		rs12811931	71754772	G	E83 Disorders of mineral metabolism	0.00014138	0.34989	0.410746	0.6746	0.999375	1.03		rs12811931	71754772	G	E89 Postprocedural endocrine and metabolic disorders, not elsewhere classified	0.00014007	0.2429	0.410746	0.6746	0.999375	1.05		rs12811931	71754772	G	E78 Disorders of lipoprotein metabolism and other lipidaemias	-0.00074252	0.18886	0.410746	0.6746	0.999375	0.991		rs12811931	71754772	G	E70-E90 Metabolic disorders	-0.000434	0.484	0.410746	0.6746	0.999375	0.995		rs12811931	71754772	G	Basal metabolic rate	1.1007	0.42365	0.410746	0.6746	0.999375	-		rs12811931	71754772	G	Body mass index (BMI)	0.011079	0.17144	0.410746	0.6746	0.999375	-		rs12811931	71754772	G	Weight	0.025544	0.27992	0.410746	0.6746	0.999375	-		rs12811931	71754772	G	Number of treatments/medications taken	-0.0053841	0.28362	0.410746	0.6746	0.999375	-
	rs4268591	71755013	C	E11 Non-insulin-dependent diabetes mellitus	0.00066491	0.108	0.410768	0.6875	0.999368	1.02		rs4268591	71755013	C	E10 Insulin-dependent diabetes mellitus	0.000245	0.15365	0.410768	0.6875	0.999368	1.04		rs4268591	71755013	C	E14 Unspecified diabetes mellitus	0.0001935	0.22206	0.410768	0.6875	0.999368	1.04		rs4268591	71755013	C	E10-E14 Diabetes mellitus	0.00056008	0.19252	0.410768	0.6875	0.999368	1.01		rs4268591	71755013	C	diabetes	0.00095265	0.024748	0.410768	0.6875	0.999368	1.02		rs4268591	71755013	C	type 2 diabetes	0.00012817	0.44619	0.410768	0.6875	0.999368	1.02		rs4268591	71755013	C	E66 Obesity	-0.00028025	0.39867	0.410768	0.6875	0.999368	0.989		rs4268591	71755013	C	E65-E68 Obesity and other hyperalimentation	-0.00028175	0.39748	0.410768	0.6875	0.999368	0.989		rs4268591	71755013	C	E83 Disorders of mineral metabolism	0.0001418	0.34845	0.410768	0.6875	0.999368	1.03		rs4268591	71755013	C	E89 Postprocedural endocrine and metabolic disorders, not elsewhere classified	0.00014039	0.24183	0.410768	0.6875	0.999368	1.05		rs4268591	71755013	C	E78 Disorders of lipoprotein metabolism and other lipidaemias	-0.00074286	0.18866	0.410768	0.6875	0.999368	0.991		rs4268591	71755013	C	E70-E90 Metabolic disorders	-0.00043246	0.48556	0.410768	0.6875	0.999368	0.995		rs4268591	71755013	C	Basal metabolic rate	1.1126	0.41869	0.410768	0.6875	0.999368	-		rs4268591	71755013	C	Body mass index (BMI)	0.011173	0.16784	0.410768	0.6875	0.999368	-		rs4268591	71755013	C	Weight	0.025831	0.27456	0.410768	0.6875	0.999368	-		rs4268591	71755013	C	Number of treatments/medications taken	-0.0054332	0.27925	0.410768	0.6875	0.999368	-
	rs4331202	71755042	T	E11 Non-insulin-dependent diabetes mellitus	0.00066758	0.107	0.4108	0.6875	0.999126	1.02		rs4331202	71755042	T	E10 Insulin-dependent diabetes mellitus	0.00024534	0.15309	0.4108	0.6875	0.999126	1.04		rs4331202	71755042	T	E14 Unspecified diabetes mellitus	0.00019393	0.22104	0.4108	0.6875	0.999126	1.04		rs4331202	71755042	T	E10-E14 Diabetes mellitus	0.00056306	0.19018	0.4108	0.6875	0.999126	1.01		rs4331202	71755042	T	diabetes	0.00095502	0.024396	0.4108	0.6875	0.999126	1.02		rs4331202	71755042	T	type 2 diabetes	0.00012795	0.44698	0.4108	0.6875	0.999126	1.02		rs4331202	71755042	T	E66 Obesity	-0.00028025	0.39868	0.4108	0.6875	0.999126	0.989		rs4331202	71755042	T	E65-E68 Obesity and other hyperalimentation	-0.00028174	0.39752	0.4108	0.6875	0.999126	0.989		rs4331202	71755042	T	E83 Disorders of mineral metabolism	0.00014192	0.34806	0.4108	0.6875	0.999126	1.03		rs4331202	71755042	T	E89 Postprocedural endocrine and metabolic disorders, not elsewhere classified	0.00014055	0.24133	0.4108	0.6875	0.999126	1.05		rs4331202	71755042	T	E78 Disorders of lipoprotein metabolism and other lipidaemias	-0.00073858	0.19124	0.4108	0.6875	0.999126	0.991		rs4331202	71755042	T	E70-E90 Metabolic disorders	-0.00042706	0.49104	0.4108	0.6875	0.999126	0.996		rs4331202	71755042	T	Basal metabolic rate	1.1081	0.42055	0.4108	0.6875	0.999126	-		rs4331202	71755042	T	Body mass index (BMI)	0.01119	0.16721	0.4108	0.6875	0.999126	-		rs4331202	71755042	T	Weight	0.025855	0.27414	0.4108	0.6875	0.999126	-		rs4331202	71755042	T	Number of treatments/medications taken	-0.0054048	0.28178	0.4108	0.6875	0.999126	-
	rs79722154	71755053	T	E11 Non-insulin-dependent diabetes mellitus	-0.0010432	0.441	0.023345	0.94	0.99286	0.975		rs79722154	71755053	T	E10 Insulin-dependent diabetes mellitus	3.6669e-05	0.94789	0.023345	0.94	0.99286	1.01		rs79722154	71755053	T	E14 Unspecified diabetes mellitus	-0.0004691	0.36493	0.023345	0.94	0.99286	0.92		rs79722154	71755053	T	E10-E14 Diabetes mellitus	-0.0010033	0.47496	0.023345	0.94	0.99286	0.978		rs79722154	71755053	T	diabetes	-0.001469	0.28929	0.023345	0.94	0.99286	0.968		rs79722154	71755053	T	type 2 diabetes	-8.0661e-05	0.88334	0.023345	0.94	0.99286	0.987		rs79722154	71755053	T	E66 Obesity	-9.2747e-05	0.93188	0.023345	0.94	0.99286	0.996		rs79722154	71755053	T	E65-E68 Obesity and other hyperalimentation	-5.9448e-05	0.95642	0.023345	0.94	0.99286	0.998		rs79722154	71755053	T	E83 Disorders of mineral metabolism	-0.00011719	0.81253	0.023345	0.94	0.99286	0.978		rs79722154	71755053	T	E89 Postprocedural endocrine and metabolic disorders, not elsewhere classified	4.262e-05	0.9134	0.023345	0.94	0.99286	1.01		rs79722154	71755053	T	E78 Disorders of lipoprotein metabolism and other lipidaemias	-0.0024809	0.17906	0.023345	0.94	0.99286	0.969		rs79722154	71755053	T	E70-E90 Metabolic disorders	-0.002481	0.22077	0.023345	0.94	0.99286	0.974		rs79722154	71755053	T	Basal metabolic rate	-4.6279	0.30321	0.023345	0.94	0.99286	-		rs79722154	71755053	T	Body mass index (BMI)	-0.052971	0.045374	0.023345	0.94	0.99286	-		rs79722154	71755053	T	Weight	-0.11327	0.14254	0.023345	0.94	0.99286	-		rs79722154	71755053	T	Number of treatments/medications taken	-0.0093499	0.56876	0.023345	0.94	0.99286	-
	rs4442636	71755110	G	E11 Non-insulin-dependent diabetes mellitus	0.00066366	0.109	0.410768	0.6824	0.999387	1.02		rs4442636	71755110	G	E10 Insulin-dependent diabetes mellitus	0.00024483	0.15392	0.410768	0.6824	0.999387	1.04		rs4442636	71755110	G	E14 Unspecified diabetes mellitus	0.00019345	0.22216	0.410768	0.6824	0.999387	1.04		rs4442636	71755110	G	E10-E14 Diabetes mellitus	0.00055883	0.19351	0.410768	0.6824	0.999387	1.01		rs4442636	71755110	G	diabetes	0.00095175	0.024882	0.410768	0.6824	0.999387	1.02		rs4442636	71755110	G	type 2 diabetes	0.00012812	0.44634	0.410768	0.6824	0.999387	1.02		rs4442636	71755110	G	E66 Obesity	-0.00028054	0.39818	0.410768	0.6824	0.999387	0.989		rs4442636	71755110	G	E65-E68 Obesity and other hyperalimentation	-0.00028205	0.39698	0.410768	0.6824	0.999387	0.989		rs4442636	71755110	G	E83 Disorders of mineral metabolism	0.0001418	0.34846	0.410768	0.6824	0.999387	1.03		rs4442636	71755110	G	E89 Postprocedural endocrine and metabolic disorders, not elsewhere classified	0.00014039	0.24184	0.410768	0.6824	0.999387	1.05		rs4442636	71755110	G	E78 Disorders of lipoprotein metabolism and other lipidaemias	-0.00074134	0.18956	0.410768	0.6824	0.999387	0.991		rs4442636	71755110	G	E70-E90 Metabolic disorders	-0.00043086	0.48717	0.410768	0.6824	0.999387	0.995		rs4442636	71755110	G	Basal metabolic rate	1.1088	0.42025	0.410768	0.6824	0.999387	-		rs4442636	71755110	G	Body mass index (BMI)	0.011138	0.16916	0.410768	0.6824	0.999387	-		rs4442636	71755110	G	Weight	0.02572	0.27662	0.410768	0.6824	0.999387	-		rs4442636	71755110	G	Number of treatments/medications taken	-0.0054073	0.28154	0.410768	0.6824	0.999387	-
	rs4636758	71755144	G	E11 Non-insulin-dependent diabetes mellitus	0.00066084	0.11	0.410747	0.6772	0.999376	1.02		rs4636758	71755144	G	E10 Insulin-dependent diabetes mellitus	0.00024429	0.15483	0.410747	0.6772	0.999376	1.04		rs4636758	71755144	G	E14 Unspecified diabetes mellitus	0.00019298	0.22329	0.410747	0.6772	0.999376	1.04		rs4636758	71755144	G	E10-E14 Diabetes mellitus	0.00055567	0.19604	0.410747	0.6772	0.999376	1.01		rs4636758	71755144	G	diabetes	0.00094858	0.025369	0.410747	0.6772	0.999376	1.02		rs4636758	71755144	G	type 2 diabetes	0.0001276	0.44819	0.410747	0.6772	0.999376	1.02		rs4636758	71755144	G	E66 Obesity	-0.00027781	0.40279	0.410747	0.6772	0.999376	0.989		rs4636758	71755144	G	E65-E68 Obesity and other hyperalimentation	-0.00027934	0.40153	0.410747	0.6772	0.999376	0.989		rs4636758	71755144	G	E83 Disorders of mineral metabolism	0.00014138	0.34989	0.410747	0.6772	0.999376	1.03		rs4636758	71755144	G	E89 Postprocedural endocrine and metabolic disorders, not elsewhere classified	0.00014008	0.24286	0.410747	0.6772	0.999376	1.05		rs4636758	71755144	G	E78 Disorders of lipoprotein metabolism and other lipidaemias	-0.00074233	0.18897	0.410747	0.6772	0.999376	0.991		rs4636758	71755144	G	E70-E90 Metabolic disorders	-0.00043378	0.48423	0.410747	0.6772	0.999376	0.995		rs4636758	71755144	G	Basal metabolic rate	1.1002	0.42389	0.410747	0.6772	0.999376	-		rs4636758	71755144	G	Body mass index (BMI)	0.011076	0.17157	0.410747	0.6772	0.999376	-		rs4636758	71755144	G	Weight	0.025528	0.28023	0.410747	0.6772	0.999376	-		rs4636758	71755144	G	Number of treatments/medications taken	-0.0053839	0.28363	0.410747	0.6772	0.999376	-
	rs146083344	71755175	A	E11 Non-insulin-dependent diabetes mellitus	6.58e-05	0.97	0.0146053	0.6338	0.958876	1		rs146083344	71755175	A	E10 Insulin-dependent diabetes mellitus	-0.00023999	0.73847	0.0146053	0.6338	0.958876	0.965		rs146083344	71755175	A	E14 Unspecified diabetes mellitus	0.00078351	0.23755	0.0146053	0.6338	0.958876	1.15		rs146083344	71755175	A	E10-E14 Diabetes mellitus	0.00065963	0.71388	0.0146053	0.6338	0.958876	1.01		rs146083344	71755175	A	diabetes	-0.0010885	0.53996	0.0146053	0.6338	0.958876	0.976		rs146083344	71755175	A	type 2 diabetes	0.00040917	0.56127	0.0146053	0.6338	0.958876	1.07		rs146083344	71755175	A	E66 Obesity	-0.0018092	0.19305	0.0146053	0.6338	0.958876	0.932		rs146083344	71755175	A	E65-E68 Obesity and other hyperalimentation	-0.0016824	0.22745	0.0146053	0.6338	0.958876	0.937		rs146083344	71755175	A	E83 Disorders of mineral metabolism	-0.0010321	0.10304	0.0146053	0.6338	0.958876	0.818		rs146083344	71755175	A	E89 Postprocedural endocrine and metabolic disorders, not elsewhere classified	-0.00046107	0.35848	0.0146053	0.6338	0.958876	0.865		rs146083344	71755175	A	E78 Disorders of lipoprotein metabolism and other lipidaemias	-0.0025287	0.28508	0.0146053	0.6338	0.958876	0.969		rs146083344	71755175	A	E70-E90 Metabolic disorders	-0.0037137	0.15253	0.0146053	0.6338	0.958876	0.962		rs146083344	71755175	A	Basal metabolic rate	-9.9491	0.084061	0.0146053	0.6338	0.958876	-		rs146083344	71755175	A	Body mass index (BMI)	-0.055075	0.10437	0.0146053	0.6338	0.958876	-		rs146083344	71755175	A	Weight	-0.15683	0.11303	0.0146053	0.6338	0.958876	-		rs146083344	71755175	A	Number of treatments/medications taken	-0.001235	0.95315	0.0146053	0.6338	0.958876	-
	rs11834207	71755420	C	E11 Non-insulin-dependent diabetes mellitus	0.00064386	0.12	0.410153	0.7083	0.998173	1.02		rs11834207	71755420	C	E10 Insulin-dependent diabetes mellitus	0.00023061	0.17944	0.410153	0.7083	0.998173	1.04		rs11834207	71755420	C	E14 Unspecified diabetes mellitus	0.00018881	0.23365	0.410153	0.7083	0.998173	1.03		rs11834207	71755420	C	E10-E14 Diabetes mellitus	0.00053644	0.21214	0.410153	0.7083	0.998173	1.01		rs11834207	71755420	C	diabetes	0.00094749	0.025595	0.410153	0.7083	0.998173	1.02		rs11834207	71755420	C	type 2 diabetes	0.00012646	0.45243	0.410153	0.7083	0.998173	1.02		rs11834207	71755420	C	E66 Obesity	-0.00026073	0.4325	0.410153	0.7083	0.998173	0.99		rs11834207	71755420	C	E65-E68 Obesity and other hyperalimentation	-0.00026271	0.43032	0.410153	0.7083	0.998173	0.99		rs11834207	71755420	C	E83 Disorders of mineral metabolism	0.00013956	0.3563	0.410153	0.7083	0.998173	1.03		rs11834207	71755420	C	E89 Postprocedural endocrine and metabolic disorders, not elsewhere classified	0.00013783	0.25072	0.410153	0.7083	0.998173	1.04		rs11834207	71755420	C	E78 Disorders of lipoprotein metabolism and other lipidaemias	-0.0007505	0.18432	0.410153	0.7083	0.998173	0.991		rs11834207	71755420	C	E70-E90 Metabolic disorders	-0.00044111	0.47705	0.410153	0.7083	0.998173	0.995		rs11834207	71755420	C	Basal metabolic rate	1.0974	0.42523	0.410153	0.7083	0.998173	-		rs11834207	71755420	C	Body mass index (BMI)	0.01088	0.17945	0.410153	0.7083	0.998173	-		rs11834207	71755420	C	Weight	0.025544	0.28012	0.410153	0.7083	0.998173	-		rs11834207	71755420	C	Number of treatments/medications taken	-0.0054863	0.27476	0.410153	0.7083	0.998173	-
	rs111710622	71755479	A	E11 Non-insulin-dependent diabetes mellitus	5.26e-05	0.975	0.0160039	1	0.934409	1		rs111710622	71755479	A	E10 Insulin-dependent diabetes mellitus	0.00075664	0.27526	0.0160039	1	0.934409	1.12		rs111710622	71755479	A	E14 Unspecified diabetes mellitus	-0.00025119	0.6947	0.0160039	1	0.934409	0.956		rs111710622	71755479	A	E10-E14 Diabetes mellitus	-7.6673e-05	0.96477	0.0160039	1	0.934409	0.998		rs111710622	71755479	A	diabetes	-0.0020665	0.22784	0.0160039	1	0.934409	0.955		rs111710622	71755479	A	type 2 diabetes	-0.00024509	0.71833	0.0160039	1	0.934409	0.962		rs111710622	71755479	A	E66 Obesity	-0.0015638	0.24358	0.0160039	1	0.934409	0.941		rs111710622	71755479	A	E65-E68 Obesity and other hyperalimentation	-0.0015009	0.26439	0.0160039	1	0.934409	0.943		rs111710622	71755479	A	E83 Disorders of mineral metabolism	-0.00030615	0.61622	0.0160039	1	0.934409	0.942		rs111710622	71755479	A	E89 Postprocedural endocrine and metabolic disorders, not elsewhere classified	-0.00050011	0.30191	0.0160039	1	0.934409	0.854		rs111710622	71755479	A	E78 Disorders of lipoprotein metabolism and other lipidaemias	-9.9979e-05	0.96506	0.0160039	1	0.934409	0.999		rs111710622	71755479	A	E70-E90 Metabolic disorders	-0.00037064	0.88235	0.0160039	1	0.934409	0.996		rs111710622	71755479	A	Basal metabolic rate	-3.2036	0.56423	0.0160039	1	0.934409	-		rs111710622	71755479	A	Body mass index (BMI)	-0.012126	0.71092	0.0160039	1	0.934409	-		rs111710622	71755479	A	Weight	-0.047598	0.61813	0.0160039	1	0.934409	-		rs111710622	71755479	A	Number of treatments/medications taken	0.015514	0.44429	0.0160039	1	0.934409	-
	rs58917855	71755571	G	E11 Non-insulin-dependent diabetes mellitus	0.0007022	0.0899	0.410321	0.6591	0.999335	1.02		rs58917855	71755571	G	E10 Insulin-dependent diabetes mellitus	0.00025078	0.14423	0.410321	0.6591	0.999335	1.04		rs58917855	71755571	G	E14 Unspecified diabetes mellitus	0.0001906	0.22914	0.410321	0.6591	0.999335	1.03		rs58917855	71755571	G	E10-E14 Diabetes mellitus	0.00059121	0.16902	0.410321	0.6591	0.999335	1.01		rs58917855	71755571	G	diabetes	0.00097001	0.022264	0.410321	0.6591	0.999335	1.02		rs58917855	71755571	G	type 2 diabetes	0.00013688	0.41598	0.410321	0.6591	0.999335	1.02		rs58917855	71755571	G	E66 Obesity	-0.0002659	0.42334	0.410321	0.6591	0.999335	0.99		rs58917855	71755571	G	E65-E68 Obesity and other hyperalimentation	-0.00026781	0.42132	0.410321	0.6591	0.999335	0.99		rs58917855	71755571	G	E83 Disorders of mineral metabolism	0.00013574	0.36951	0.410321	0.6591	0.999335	1.03		rs58917855	71755571	G	E89 Postprocedural endocrine and metabolic disorders, not elsewhere classified	0.00013449	0.26226	0.410321	0.6591	0.999335	1.04		rs58917855	71755571	G	E78 Disorders of lipoprotein metabolism and other lipidaemias	-0.00073163	0.19551	0.410321	0.6591	0.999335	0.991		rs58917855	71755571	G	E70-E90 Metabolic disorders	-0.00043077	0.48734	0.410321	0.6591	0.999335	0.995		rs58917855	71755571	G	Basal metabolic rate	1.1689	0.3956	0.410321	0.6591	0.999335	-		rs58917855	71755571	G	Body mass index (BMI)	0.011363	0.16081	0.410321	0.6591	0.999335	-		rs58917855	71755571	G	Weight	0.026699	0.25885	0.410321	0.6591	0.999335	-		rs58917855	71755571	G	Number of treatments/medications taken	-0.0052675	0.29426	0.410321	0.6591	0.999335	-
	rs34390806	71755657	A	E11 Non-insulin-dependent diabetes mellitus	0.00071068	0.0861	0.410459	0.6797	0.99937	1.02		rs34390806	71755657	A	E10 Insulin-dependent diabetes mellitus	0.00024739	0.14973	0.410459	0.6797	0.99937	1.04		rs34390806	71755657	A	E14 Unspecified diabetes mellitus	0.00019407	0.22076	0.410459	0.6797	0.99937	1.04		rs34390806	71755657	A	E10-E14 Diabetes mellitus	0.00060159	0.16165	0.410459	0.6797	0.99937	1.01		rs34390806	71755657	A	diabetes	0.00098229	0.02062	0.410459	0.6797	0.99937	1.02		rs34390806	71755657	A	type 2 diabetes	0.00013793	0.41239	0.410459	0.6797	0.99937	1.02		rs34390806	71755657	A	E66 Obesity	-0.00026465	0.42552	0.410459	0.6797	0.99937	0.99		rs34390806	71755657	A	E65-E68 Obesity and other hyperalimentation	-0.00026641	0.42374	0.410459	0.6797	0.99937	0.99		rs34390806	71755657	A	E83 Disorders of mineral metabolism	0.00013864	0.35938	0.410459	0.6797	0.99937	1.03		rs34390806	71755657	A	E89 Postprocedural endocrine and metabolic disorders, not elsewhere classified	0.00013602	0.25687	0.410459	0.6797	0.99937	1.04		rs34390806	71755657	A	E78 Disorders of lipoprotein metabolism and other lipidaemias	-0.00072085	0.20216	0.410459	0.6797	0.99937	0.991		rs34390806	71755657	A	E70-E90 Metabolic disorders	-0.00040947	0.50911	0.410459	0.6797	0.99937	0.996		rs34390806	71755657	A	Basal metabolic rate	1.1747	0.39325	0.410459	0.6797	0.99937	-		rs34390806	71755657	A	Body mass index (BMI)	0.011416	0.15884	0.410459	0.6797	0.99937	-		rs34390806	71755657	A	Weight	0.027051	0.2526	0.410459	0.6797	0.99937	-		rs34390806	71755657	A	Number of treatments/medications taken	-0.0052169	0.2989	0.410459	0.6797	0.99937	-
	rs144228206	71755786	T	E11 Non-insulin-dependent diabetes mellitus	-0.0005362	0.734	0.0179973	0.9192	0.93595	0.987		rs144228206	71755786	T	E10 Insulin-dependent diabetes mellitus	0.00042333	0.51747	0.0179973	0.9192	0.93595	1.07		rs144228206	71755786	T	E14 Unspecified diabetes mellitus	-6.6036e-05	0.91288	0.0179973	0.9192	0.93595	0.988		rs144228206	71755786	T	E10-E14 Diabetes mellitus	-0.00063121	0.6998	0.0179973	0.9192	0.93595	0.986		rs144228206	71755786	T	diabetes	-0.0014907	0.3563	0.0179973	0.9192	0.93595	0.967		rs144228206	71755786	T	type 2 diabetes	-8.9454e-05	0.88898	0.0179973	0.9192	0.93595	0.986		rs144228206	71755786	T	E66 Obesity	-0.0012525	0.32204	0.0179973	0.9192	0.93595	0.952		rs144228206	71755786	T	E65-E68 Obesity and other hyperalimentation	-0.0012131	0.33882	0.0179973	0.9192	0.93595	0.954		rs144228206	71755786	T	E83 Disorders of mineral metabolism	3.6565e-07	0.99949	0.0179973	0.9192	0.93595	1		rs144228206	71755786	T	E89 Postprocedural endocrine and metabolic disorders, not elsewhere classified	-0.00025086	0.58295	0.0179973	0.9192	0.93595	0.924		rs144228206	71755786	T	E78 Disorders of lipoprotein metabolism and other lipidaemias	0.00012506	0.95367	0.0179973	0.9192	0.93595	1		rs144228206	71755786	T	E70-E90 Metabolic disorders	0.0001444	0.95125	0.0179973	0.9192	0.93595	1		rs144228206	71755786	T	Basal metabolic rate	-2.5203	0.63054	0.0179973	0.9192	0.93595	-		rs144228206	71755786	T	Body mass index (BMI)	-0.010739	0.72782	0.0179973	0.9192	0.93595	-		rs144228206	71755786	T	Weight	-0.035184	0.696	0.0179973	0.9192	0.93595	-		rs144228206	71755786	T	Number of treatments/medications taken	0.017619	0.35693	0.0179973	0.9192	0.93595	-
	rs34988502	71755792	T	E11 Non-insulin-dependent diabetes mellitus	0.00070807	0.0873	0.410433	0.672	0.99934	1.02		rs34988502	71755792	T	E10 Insulin-dependent diabetes mellitus	0.00024685	0.15062	0.410433	0.672	0.99934	1.04		rs34988502	71755792	T	E14 Unspecified diabetes mellitus	0.00019356	0.22199	0.410433	0.672	0.99934	1.04		rs34988502	71755792	T	E10-E14 Diabetes mellitus	0.0005986	0.16375	0.410433	0.672	0.99934	1.01		rs34988502	71755792	T	diabetes	0.00097912	0.021035	0.410433	0.672	0.99934	1.02		rs34988502	71755792	T	type 2 diabetes	0.00013734	0.4144	0.410433	0.672	0.99934	1.02		rs34988502	71755792	T	E66 Obesity	-0.00026213	0.42994	0.410433	0.672	0.99934	0.99		rs34988502	71755792	T	E65-E68 Obesity and other hyperalimentation	-0.00026393	0.42807	0.410433	0.672	0.99934	0.99		rs34988502	71755792	T	E83 Disorders of mineral metabolism	0.00013813	0.36114	0.410433	0.672	0.99934	1.03		rs34988502	71755792	T	E89 Postprocedural endocrine and metabolic disorders, not elsewhere classified	0.00013568	0.25806	0.410433	0.672	0.99934	1.04		rs34988502	71755792	T	E78 Disorders of lipoprotein metabolism and other lipidaemias	-0.00072094	0.20211	0.410433	0.672	0.99934	0.991		rs34988502	71755792	T	E70-E90 Metabolic disorders	-0.00041181	0.5067	0.410433	0.672	0.99934	0.996		rs34988502	71755792	T	Basal metabolic rate	1.1638	0.39764	0.410433	0.672	0.99934	-		rs34988502	71755792	T	Body mass index (BMI)	0.011347	0.16141	0.410433	0.672	0.99934	-		rs34988502	71755792	T	Weight	0.026839	0.25634	0.410433	0.672	0.99934	-		rs34988502	71755792	T	Number of treatments/medications taken	-0.0052017	0.30032	0.410433	0.672	0.99934	-
	rs34311796	71755796	C	E11 Non-insulin-dependent diabetes mellitus	0.00070786	0.0874	0.410437	0.6745	0.999359	1.02		rs34311796	71755796	C	E10 Insulin-dependent diabetes mellitus	0.00024684	0.15063	0.410437	0.6745	0.999359	1.04		rs34311796	71755796	C	E14 Unspecified diabetes mellitus	0.0001936	0.22188	0.410437	0.6745	0.999359	1.04		rs34311796	71755796	C	E10-E14 Diabetes mellitus	0.00059843	0.16387	0.410437	0.6745	0.999359	1.01		rs34311796	71755796	C	diabetes	0.00097912	0.021034	0.410437	0.6745	0.999359	1.02		rs34311796	71755796	C	type 2 diabetes	0.00013741	0.41416	0.410437	0.6745	0.999359	1.02		rs34311796	71755796	C	E66 Obesity	-0.00026191	0.43032	0.410437	0.6745	0.999359	0.99		rs34311796	71755796	C	E65-E68 Obesity and other hyperalimentation	-0.00026371	0.42846	0.410437	0.6745	0.999359	0.99		rs34311796	71755796	C	E83 Disorders of mineral metabolism	0.00013822	0.36084	0.410437	0.6745	0.999359	1.03		rs34311796	71755796	C	E89 Postprocedural endocrine and metabolic disorders, not elsewhere classified	0.00013572	0.25794	0.410437	0.6745	0.999359	1.04		rs34311796	71755796	C	E78 Disorders of lipoprotein metabolism and other lipidaemias	-0.00072183	0.20155	0.410437	0.6745	0.999359	0.991		rs34311796	71755796	C	E70-E90 Metabolic disorders	-0.00041238	0.50611	0.410437	0.6745	0.999359	0.996		rs34311796	71755796	C	Basal metabolic rate	1.166	0.39675	0.410437	0.6745	0.999359	-		rs34311796	71755796	C	Body mass index (BMI)	0.011354	0.16114	0.410437	0.6745	0.999359	-		rs34311796	71755796	C	Weight	0.026859	0.25599	0.410437	0.6745	0.999359	-		rs34311796	71755796	C	Number of treatments/medications taken	-0.0051935	0.30108	0.410437	0.6745	0.999359	-
	rs7308852	71756219	A	E11 Non-insulin-dependent diabetes mellitus	0.00070975	0.0865	0.410453	0.672	0.99937	1.02		rs7308852	71756219	A	E10 Insulin-dependent diabetes mellitus	0.00024718	0.15007	0.410453	0.672	0.99937	1.04		rs7308852	71756219	A	E14 Unspecified diabetes mellitus	0.00019394	0.22107	0.410453	0.672	0.99937	1.04		rs7308852	71756219	A	E10-E14 Diabetes mellitus	0.00060059	0.16234	0.410453	0.672	0.99937	1.01		rs7308852	71756219	A	diabetes	0.00098132	0.020745	0.410453	0.672	0.99937	1.02		rs7308852	71756219	A	type 2 diabetes	0.00013779	0.41286	0.410453	0.672	0.99937	1.02		rs7308852	71756219	A	E66 Obesity	-0.00026511	0.4247	0.410453	0.672	0.99937	0.99		rs7308852	71756219	A	E65-E68 Obesity and other hyperalimentation	-0.00026689	0.42291	0.410453	0.672	0.99937	0.99		rs7308852	71756219	A	E83 Disorders of mineral metabolism	0.00013865	0.35933	0.410453	0.672	0.99937	1.03		rs7308852	71756219	A	E89 Postprocedural endocrine and metabolic disorders, not elsewhere classified	0.00013601	0.25691	0.410453	0.672	0.99937	1.04		rs7308852	71756219	A	E78 Disorders of lipoprotein metabolism and other lipidaemias	-0.00071826	0.20378	0.410453	0.672	0.99937	0.991		rs7308852	71756219	A	E70-E90 Metabolic disorders	-0.00040701	0.51166	0.410453	0.672	0.99937	0.996		rs7308852	71756219	A	Basal metabolic rate	1.1685	0.39574	0.410453	0.672	0.99937	-		rs7308852	71756219	A	Body mass index (BMI)	0.011373	0.16041	0.410453	0.672	0.99937	-		rs7308852	71756219	A	Weight	0.026915	0.25498	0.410453	0.672	0.99937	-		rs7308852	71756219	A	Number of treatments/medications taken	-0.0052004	0.30043	0.410453	0.672	0.99937	-
	rs4283079	71756319	A	E11 Non-insulin-dependent diabetes mellitus	0.00070975	0.0865	0.410453	0.672	0.99937	1.02		rs4283079	71756319	A	E10 Insulin-dependent diabetes mellitus	0.00024718	0.15007	0.410453	0.672	0.99937	1.04		rs4283079	71756319	A	E14 Unspecified diabetes mellitus	0.00019394	0.22107	0.410453	0.672	0.99937	1.04		rs4283079	71756319	A	E10-E14 Diabetes mellitus	0.00060059	0.16234	0.410453	0.672	0.99937	1.01		rs4283079	71756319	A	diabetes	0.00098132	0.020745	0.410453	0.672	0.99937	1.02		rs4283079	71756319	A	type 2 diabetes	0.00013779	0.41286	0.410453	0.672	0.99937	1.02		rs4283079	71756319	A	E66 Obesity	-0.00026511	0.4247	0.410453	0.672	0.99937	0.99		rs4283079	71756319	A	E65-E68 Obesity and other hyperalimentation	-0.00026689	0.42291	0.410453	0.672	0.99937	0.99		rs4283079	71756319	A	E83 Disorders of mineral metabolism	0.00013865	0.35933	0.410453	0.672	0.99937	1.03		rs4283079	71756319	A	E89 Postprocedural endocrine and metabolic disorders, not elsewhere classified	0.00013601	0.25691	0.410453	0.672	0.99937	1.04		rs4283079	71756319	A	E78 Disorders of lipoprotein metabolism and other lipidaemias	-0.00071826	0.20378	0.410453	0.672	0.99937	0.991		rs4283079	71756319	A	E70-E90 Metabolic disorders	-0.00040701	0.51166	0.410453	0.672	0.99937	0.996		rs4283079	71756319	A	Basal metabolic rate	1.1685	0.39574	0.410453	0.672	0.99937	-		rs4283079	71756319	A	Body mass index (BMI)	0.011373	0.16041	0.410453	0.672	0.99937	-		rs4283079	71756319	A	Weight	0.026915	0.25498	0.410453	0.672	0.99937	-		rs4283079	71756319	A	Number of treatments/medications taken	-0.0052004	0.30043	0.410453	0.672	0.99937	-
	rs4556645	71756323	C	E11 Non-insulin-dependent diabetes mellitus	0.00070975	0.0865	0.410453	0.672	0.99937	1.02		rs4556645	71756323	C	E10 Insulin-dependent diabetes mellitus	0.00024718	0.15007	0.410453	0.672	0.99937	1.04		rs4556645	71756323	C	E14 Unspecified diabetes mellitus	0.00019394	0.22107	0.410453	0.672	0.99937	1.04		rs4556645	71756323	C	E10-E14 Diabetes mellitus	0.00060059	0.16234	0.410453	0.672	0.99937	1.01		rs4556645	71756323	C	diabetes	0.00098132	0.020745	0.410453	0.672	0.99937	1.02		rs4556645	71756323	C	type 2 diabetes	0.00013779	0.41286	0.410453	0.672	0.99937	1.02		rs4556645	71756323	C	E66 Obesity	-0.00026511	0.4247	0.410453	0.672	0.99937	0.99		rs4556645	71756323	C	E65-E68 Obesity and other hyperalimentation	-0.00026689	0.42291	0.410453	0.672	0.99937	0.99		rs4556645	71756323	C	E83 Disorders of mineral metabolism	0.00013865	0.35933	0.410453	0.672	0.99937	1.03		rs4556645	71756323	C	E89 Postprocedural endocrine and metabolic disorders, not elsewhere classified	0.00013601	0.25691	0.410453	0.672	0.99937	1.04		rs4556645	71756323	C	E78 Disorders of lipoprotein metabolism and other lipidaemias	-0.00071826	0.20378	0.410453	0.672	0.99937	0.991		rs4556645	71756323	C	E70-E90 Metabolic disorders	-0.00040701	0.51166	0.410453	0.672	0.99937	0.996		rs4556645	71756323	C	Basal metabolic rate	1.1685	0.39574	0.410453	0.672	0.99937	-		rs4556645	71756323	C	Body mass index (BMI)	0.011373	0.16041	0.410453	0.672	0.99937	-		rs4556645	71756323	C	Weight	0.026915	0.25498	0.410453	0.672	0.99937	-		rs4556645	71756323	C	Number of treatments/medications taken	-0.0052004	0.30043	0.410453	0.672	0.99937	-
	rs4594090	71756393	A	E11 Non-insulin-dependent diabetes mellitus	0.00070975	0.0865	0.410453	0.672	0.99937	1.02		rs4594090	71756393	A	E10 Insulin-dependent diabetes mellitus	0.00024718	0.15007	0.410453	0.672	0.99937	1.04		rs4594090	71756393	A	E14 Unspecified diabetes mellitus	0.00019394	0.22107	0.410453	0.672	0.99937	1.04		rs4594090	71756393	A	E10-E14 Diabetes mellitus	0.00060059	0.16234	0.410453	0.672	0.99937	1.01		rs4594090	71756393	A	diabetes	0.00098132	0.020745	0.410453	0.672	0.99937	1.02		rs4594090	71756393	A	type 2 diabetes	0.00013779	0.41286	0.410453	0.672	0.99937	1.02		rs4594090	71756393	A	E66 Obesity	-0.00026511	0.4247	0.410453	0.672	0.99937	0.99		rs4594090	71756393	A	E65-E68 Obesity and other hyperalimentation	-0.00026689	0.42291	0.410453	0.672	0.99937	0.99		rs4594090	71756393	A	E83 Disorders of mineral metabolism	0.00013865	0.35933	0.410453	0.672	0.99937	1.03		rs4594090	71756393	A	E89 Postprocedural endocrine and metabolic disorders, not elsewhere classified	0.00013601	0.25691	0.410453	0.672	0.99937	1.04		rs4594090	71756393	A	E78 Disorders of lipoprotein metabolism and other lipidaemias	-0.00071826	0.20378	0.410453	0.672	0.99937	0.991		rs4594090	71756393	A	E70-E90 Metabolic disorders	-0.00040701	0.51166	0.410453	0.672	0.99937	0.996		rs4594090	71756393	A	Basal metabolic rate	1.1685	0.39574	0.410453	0.672	0.99937	-		rs4594090	71756393	A	Body mass index (BMI)	0.011373	0.16041	0.410453	0.672	0.99937	-		rs4594090	71756393	A	Weight	0.026915	0.25498	0.410453	0.672	0.99937	-		rs4594090	71756393	A	Number of treatments/medications taken	-0.0052004	0.30043	0.410453	0.672	0.99937	-
	rs4284493	71756604	A	E11 Non-insulin-dependent diabetes mellitus	0.00070907	0.0868	0.410422	0.6591	0.999407	1.02		rs4284493	71756604	A	E10 Insulin-dependent diabetes mellitus	0.00024887	0.14728	0.410422	0.6591	0.999407	1.04		rs4284493	71756604	A	E14 Unspecified diabetes mellitus	0.00019299	0.22332	0.410422	0.6591	0.999407	1.04		rs4284493	71756604	A	E10-E14 Diabetes mellitus	0.00059954	0.16306	0.410422	0.6591	0.999407	1.01		rs4284493	71756604	A	diabetes	0.00097809	0.021165	0.410422	0.6591	0.999407	1.02		rs4284493	71756604	A	type 2 diabetes	0.00013957	0.40683	0.410422	0.6591	0.999407	1.02		rs4284493	71756604	A	E66 Obesity	-0.00026364	0.42727	0.410422	0.6591	0.999407	0.99		rs4284493	71756604	A	E65-E68 Obesity and other hyperalimentation	-0.00026544	0.42542	0.410422	0.6591	0.999407	0.99		rs4284493	71756604	A	E83 Disorders of mineral metabolism	0.00013791	0.36189	0.410422	0.6591	0.999407	1.03		rs4284493	71756604	A	E89 Postprocedural endocrine and metabolic disorders, not elsewhere classified	0.00013576	0.25775	0.410422	0.6591	0.999407	1.04		rs4284493	71756604	A	E78 Disorders of lipoprotein metabolism and other lipidaemias	-0.00072116	0.20195	0.410422	0.6591	0.999407	0.991		rs4284493	71756604	A	E70-E90 Metabolic disorders	-0.00041211	0.50637	0.410422	0.6591	0.999407	0.996		rs4284493	71756604	A	Basal metabolic rate	1.1806	0.39083	0.410422	0.6591	0.999407	-		rs4284493	71756604	A	Body mass index (BMI)	0.011481	0.15648	0.410422	0.6591	0.999407	-		rs4284493	71756604	A	Weight	0.027156	0.25074	0.410422	0.6591	0.999407	-		rs4284493	71756604	A	Number of treatments/medications taken	-0.0051948	0.30094	0.410422	0.6591	0.999407	-
	rs7309176	71756683	T	E11 Non-insulin-dependent diabetes mellitus	0.00053644	0.675	0.0261114	0.2849	0.994798	1.01		rs7309176	71756683	T	E10 Insulin-dependent diabetes mellitus	-0.00047669	0.36883	0.0261114	0.2849	0.994798	0.931		rs7309176	71756683	T	E14 Unspecified diabetes mellitus	2.0924e-05	0.9659	0.0261114	0.2849	0.994798	1		rs7309176	71756683	T	E10-E14 Diabetes mellitus	0.00090739	0.49431	0.0261114	0.2849	0.994798	1.02		rs7309176	71756683	T	diabetes	0.00083079	0.52616	0.0261114	0.2849	0.994798	1.02		rs7309176	71756683	T	type 2 diabetes	-0.00071616	0.16821	0.0261114	0.2849	0.994798	0.893		rs7309176	71756683	T	E66 Obesity	-0.0005849	0.56852	0.0261114	0.2849	0.994798	0.977		rs7309176	71756683	T	E65-E68 Obesity and other hyperalimentation	-0.00066098	0.52049	0.0261114	0.2849	0.994798	0.975		rs7309176	71756683	T	E83 Disorders of mineral metabolism	0.00022706	0.62695	0.0261114	0.2849	0.994798	1.05		rs7309176	71756683	T	E89 Postprocedural endocrine and metabolic disorders, not elsewhere classified	-0.00011542	0.75542	0.0261114	0.2849	0.994798	0.964		rs7309176	71756683	T	E78 Disorders of lipoprotein metabolism and other lipidaemias	0.0017185	0.32491	0.0261114	0.2849	0.994798	1.02		rs7309176	71756683	T	E70-E90 Metabolic disorders	0.00087199	0.64896	0.0261114	0.2849	0.994798	1.01		rs7309176	71756683	T	Basal metabolic rate	9.4564	0.026069	0.0261114	0.2849	0.994798	-		rs7309176	71756683	T	Body mass index (BMI)	0.012118	0.62822	0.0261114	0.2849	0.994798	-		rs7309176	71756683	T	Weight	0.12242	0.09369	0.0261114	0.2849	0.994798	-		rs7309176	71756683	T	Number of treatments/medications taken	0.026515	0.087378	0.0261114	0.2849	0.994798	-
	rs117785301	71756734	T	E11 Non-insulin-dependent diabetes mellitus	-0.0006766	0.684	0.0156663	0.2395	0.966208	0.984		rs117785301	71756734	T	E10 Insulin-dependent diabetes mellitus	0.00030154	0.66232	0.0156663	0.2395	0.966208	1.05		rs117785301	71756734	T	E14 Unspecified diabetes mellitus	-0.0012135	0.056852	0.0156663	0.2395	0.966208	0.805		rs117785301	71756734	T	E10-E14 Diabetes mellitus	-0.00044389	0.7973	0.0156663	0.2395	0.966208	0.99		rs117785301	71756734	T	diabetes	-0.00063365	0.71033	0.0156663	0.2395	0.966208	0.986		rs117785301	71756734	T	type 2 diabetes	-0.0013471	0.046459	0.0156663	0.2395	0.966208	0.809		rs117785301	71756734	T	E66 Obesity	0.00125	0.3492	0.0156663	0.2395	0.966208	1.05		rs117785301	71756734	T	E65-E68 Obesity and other hyperalimentation	0.0013074	0.32886	0.0156663	0.2395	0.966208	1.05		rs117785301	71756734	T	E83 Disorders of mineral metabolism	-7.951e-05	0.89598	0.0156663	0.2395	0.966208	0.985		rs117785301	71756734	T	E89 Postprocedural endocrine and metabolic disorders, not elsewhere classified	-0.00067683	0.16054	0.0156663	0.2395	0.966208	0.808		rs117785301	71756734	T	E78 Disorders of lipoprotein metabolism and other lipidaemias	0.00034524	0.87924	0.0156663	0.2395	0.966208	1		rs117785301	71756734	T	E70-E90 Metabolic disorders	0.00079018	0.75133	0.0156663	0.2395	0.966208	1.01		rs117785301	71756734	T	Basal metabolic rate	8.5621	0.12168	0.0156663	0.2395	0.966208	-		rs117785301	71756734	T	Body mass index (BMI)	0.047948	0.14106	0.0156663	0.2395	0.966208	-		rs117785301	71756734	T	Weight	0.17894	0.05979	0.0156663	0.2395	0.966208	-		rs117785301	71756734	T	Number of treatments/medications taken	0.025753	0.20215	0.0156663	0.2395	0.966208	-
	rs7299496	71757283	A	E11 Non-insulin-dependent diabetes mellitus	0.0007084	0.0871	0.410413	0.6566	0.999419	1.02		rs7299496	71757283	A	E10 Insulin-dependent diabetes mellitus	0.00024868	0.14759	0.410413	0.6566	0.999419	1.04		rs7299496	71757283	A	E14 Unspecified diabetes mellitus	0.00019295	0.22341	0.410413	0.6566	0.999419	1.04		rs7299496	71757283	A	E10-E14 Diabetes mellitus	0.00059879	0.16359	0.410413	0.6566	0.999419	1.01		rs7299496	71757283	A	diabetes	0.00097732	0.021265	0.410413	0.6566	0.999419	1.02		rs7299496	71757283	A	type 2 diabetes	0.0001394	0.40741	0.410413	0.6566	0.999419	1.02		rs7299496	71757283	A	E66 Obesity	-0.00026399	0.42665	0.410413	0.6566	0.999419	0.99		rs7299496	71757283	A	E65-E68 Obesity and other hyperalimentation	-0.0002658	0.42478	0.410413	0.6566	0.999419	0.99		rs7299496	71757283	A	E83 Disorders of mineral metabolism	0.00013784	0.36212	0.410413	0.6566	0.999419	1.03		rs7299496	71757283	A	E89 Postprocedural endocrine and metabolic disorders, not elsewhere classified	0.00013568	0.25802	0.410413	0.6566	0.999419	1.04		rs7299496	71757283	A	E78 Disorders of lipoprotein metabolism and other lipidaemias	-0.00072264	0.20102	0.410413	0.6566	0.999419	0.991		rs7299496	71757283	A	E70-E90 Metabolic disorders	-0.00041401	0.5044	0.410413	0.6566	0.999419	0.996		rs7299496	71757283	A	Basal metabolic rate	1.183	0.3899	0.410413	0.6566	0.999419	-		rs7299496	71757283	A	Body mass index (BMI)	0.011485	0.15633	0.410413	0.6566	0.999419	-		rs7299496	71757283	A	Weight	0.027178	0.25036	0.410413	0.6566	0.999419	-		rs7299496	71757283	A	Number of treatments/medications taken	-0.0052007	0.30038	0.410413	0.6566	0.999419	-
	rs73150579	71757284	C	E11 Non-insulin-dependent diabetes mellitus	0.00047512	0.387	0.165273	0.6112	0.998171	1.01		rs73150579	71757284	C	E10 Insulin-dependent diabetes mellitus	0.00019133	0.40066	0.165273	0.6112	0.998171	1.03		rs73150579	71757284	C	E14 Unspecified diabetes mellitus	2.5553e-05	0.90319	0.165273	0.6112	0.998171	1		rs73150579	71757284	C	E10-E14 Diabetes mellitus	0.00045414	0.42545	0.165273	0.6112	0.998171	1.01		rs73150579	71757284	C	diabetes	0.00071604	0.20305	0.165273	0.6112	0.998171	1.02		rs73150579	71757284	C	type 2 diabetes	0.0003674	0.099545	0.165273	0.6112	0.998171	1.06		rs73150579	71757284	C	E66 Obesity	0.00020896	0.63504	0.165273	0.6112	0.998171	1.01		rs73150579	71757284	C	E65-E68 Obesity and other hyperalimentation	0.00018992	0.66705	0.165273	0.6112	0.998171	1.01		rs73150579	71757284	C	E83 Disorders of mineral metabolism	0.00015831	0.42981	0.165273	0.6112	0.998171	1.03		rs73150579	71757284	C	E89 Postprocedural endocrine and metabolic disorders, not elsewhere classified	1.6412e-05	0.9178	0.165273	0.6112	0.998171	1.01		rs73150579	71757284	C	E78 Disorders of lipoprotein metabolism and other lipidaemias	-0.00047777	0.52368	0.165273	0.6112	0.998171	0.994		rs73150579	71757284	C	E70-E90 Metabolic disorders	0.0004225	0.60733	0.165273	0.6112	0.998171	1		rs73150579	71757284	C	Basal metabolic rate	2.0251	0.26687	0.165273	0.6112	0.998171	-		rs73150579	71757284	C	Body mass index (BMI)	0.010616	0.32298	0.165273	0.6112	0.998171	-		rs73150579	71757284	C	Weight	0.031525	0.31452	0.165273	0.6112	0.998171	-		rs73150579	71757284	C	Number of treatments/medications taken	0.010306	0.1216	0.165273	0.6112	0.998171	-
	rs11835710	71757399	A	E11 Non-insulin-dependent diabetes mellitus	0.00070834	0.0871	0.410412	0.6566	0.999415	1.02		rs11835710	71757399	A	E10 Insulin-dependent diabetes mellitus	0.00024866	0.14762	0.410412	0.6566	0.999415	1.04		rs11835710	71757399	A	E14 Unspecified diabetes mellitus	0.00019296	0.22339	0.410412	0.6566	0.999415	1.04		rs11835710	71757399	A	E10-E14 Diabetes mellitus	0.00059872	0.16364	0.410412	0.6566	0.999415	1.01		rs11835710	71757399	A	diabetes	0.00097726	0.021273	0.410412	0.6566	0.999415	1.02		rs11835710	71757399	A	type 2 diabetes	0.0001394	0.4074	0.410412	0.6566	0.999415	1.02		rs11835710	71757399	A	E66 Obesity	-0.00026403	0.42657	0.410412	0.6566	0.999415	0.99		rs11835710	71757399	A	E65-E68 Obesity and other hyperalimentation	-0.00026585	0.4247	0.410412	0.6566	0.999415	0.99		rs11835710	71757399	A	E83 Disorders of mineral metabolism	0.00013784	0.36212	0.410412	0.6566	0.999415	1.03		rs11835710	71757399	A	E89 Postprocedural endocrine and metabolic disorders, not elsewhere classified	0.00013569	0.25801	0.410412	0.6566	0.999415	1.04		rs11835710	71757399	A	E78 Disorders of lipoprotein metabolism and other lipidaemias	-0.00072283	0.2009	0.410412	0.6566	0.999415	0.991		rs11835710	71757399	A	E70-E90 Metabolic disorders	-0.00041425	0.50416	0.410412	0.6566	0.999415	0.996		rs11835710	71757399	A	Basal metabolic rate	1.1827	0.39	0.410412	0.6566	0.999415	-		rs11835710	71757399	A	Body mass index (BMI)	0.011483	0.15641	0.410412	0.6566	0.999415	-		rs11835710	71757399	A	Weight	0.02717	0.25049	0.410412	0.6566	0.999415	-		rs11835710	71757399	A	Number of treatments/medications taken	-0.0052022	0.30024	0.410412	0.6566	0.999415	-
	rs57466763	71757569	T	E11 Non-insulin-dependent diabetes mellitus	0.00038031	0.361	0.398131	0.7785	0.998539	1.01		rs57466763	71757569	T	E10 Insulin-dependent diabetes mellitus	0.00018838	0.2756	0.398131	0.7785	0.998539	1.03		rs57466763	71757569	T	E14 Unspecified diabetes mellitus	0.00017566	0.27064	0.398131	0.7785	0.998539	1.03		rs57466763	71757569	T	E10-E14 Diabetes mellitus	0.00024273	0.57462	0.398131	0.7785	0.998539	1.01		rs57466763	71757569	T	diabetes	0.00048458	0.25637	0.398131	0.7785	0.998539	1.01		rs57466763	71757569	T	type 2 diabetes	6.8357e-06	0.96779	0.398131	0.7785	0.998539	1		rs57466763	71757569	T	E66 Obesity	-0.00032229	0.33476	0.398131	0.7785	0.998539	0.987		rs57466763	71757569	T	E65-E68 Obesity and other hyperalimentation	-0.00030505	0.36261	0.398131	0.7785	0.998539	0.988		rs57466763	71757569	T	E83 Disorders of mineral metabolism	2.5353e-05	0.86769	0.398131	0.7785	0.998539	1		rs57466763	71757569	T	E89 Postprocedural endocrine and metabolic disorders, not elsewhere classified	0.00014085	0.24322	0.398131	0.7785	0.998539	1.05		rs57466763	71757569	T	E78 Disorders of lipoprotein metabolism and other lipidaemias	-0.00063037	0.26762	0.398131	0.7785	0.998539	0.992		rs57466763	71757569	T	E70-E90 Metabolic disorders	-0.00075119	0.22865	0.398131	0.7785	0.998539	0.992		rs57466763	71757569	T	Basal metabolic rate	-0.99997	0.47008	0.398131	0.7785	0.998539	-		rs57466763	71757569	T	Body mass index (BMI)	0.0040859	0.61623	0.398131	0.7785	0.998539	-		rs57466763	71757569	T	Weight	-0.0041572	0.86128	0.398131	0.7785	0.998539	-		rs57466763	71757569	T	Number of treatments/medications taken	-0.013994	0.0056134	0.398131	0.7785	0.998539	-
	rs4293218	71758079	T	E11 Non-insulin-dependent diabetes mellitus	0.0007084	0.0871	0.410413	0.6566	0.999419	1.02		rs4293218	71758079	T	E10 Insulin-dependent diabetes mellitus	0.00024868	0.14759	0.410413	0.6566	0.999419	1.04		rs4293218	71758079	T	E14 Unspecified diabetes mellitus	0.00019295	0.22341	0.410413	0.6566	0.999419	1.04		rs4293218	71758079	T	E10-E14 Diabetes mellitus	0.00059879	0.16359	0.410413	0.6566	0.999419	1.01		rs4293218	71758079	T	diabetes	0.00097732	0.021265	0.410413	0.6566	0.999419	1.02		rs4293218	71758079	T	type 2 diabetes	0.0001394	0.40741	0.410413	0.6566	0.999419	1.02		rs4293218	71758079	T	E66 Obesity	-0.00026399	0.42665	0.410413	0.6566	0.999419	0.99		rs4293218	71758079	T	E65-E68 Obesity and other hyperalimentation	-0.0002658	0.42478	0.410413	0.6566	0.999419	0.99		rs4293218	71758079	T	E83 Disorders of mineral metabolism	0.00013784	0.36212	0.410413	0.6566	0.999419	1.03		rs4293218	71758079	T	E89 Postprocedural endocrine and metabolic disorders, not elsewhere classified	0.00013568	0.25802	0.410413	0.6566	0.999419	1.04		rs4293218	71758079	T	E78 Disorders of lipoprotein metabolism and other lipidaemias	-0.00072264	0.20102	0.410413	0.6566	0.999419	0.991		rs4293218	71758079	T	E70-E90 Metabolic disorders	-0.00041401	0.5044	0.410413	0.6566	0.999419	0.996		rs4293218	71758079	T	Basal metabolic rate	1.183	0.3899	0.410413	0.6566	0.999419	-		rs4293218	71758079	T	Body mass index (BMI)	0.011485	0.15633	0.410413	0.6566	0.999419	-		rs4293218	71758079	T	Weight	0.027178	0.25036	0.410413	0.6566	0.999419	-		rs4293218	71758079	T	Number of treatments/medications taken	-0.0052007	0.30038	0.410413	0.6566	0.999419	-
	rs4619241	71758222	A	E11 Non-insulin-dependent diabetes mellitus	0.0007084	0.0871	0.410413	0.6566	0.999419	1.02		rs4619241	71758222	A	E10 Insulin-dependent diabetes mellitus	0.00024868	0.14759	0.410413	0.6566	0.999419	1.04		rs4619241	71758222	A	E14 Unspecified diabetes mellitus	0.00019295	0.22341	0.410413	0.6566	0.999419	1.04		rs4619241	71758222	A	E10-E14 Diabetes mellitus	0.00059879	0.16359	0.410413	0.6566	0.999419	1.01		rs4619241	71758222	A	diabetes	0.00097732	0.021265	0.410413	0.6566	0.999419	1.02		rs4619241	71758222	A	type 2 diabetes	0.0001394	0.40741	0.410413	0.6566	0.999419	1.02		rs4619241	71758222	A	E66 Obesity	-0.00026399	0.42665	0.410413	0.6566	0.999419	0.99		rs4619241	71758222	A	E65-E68 Obesity and other hyperalimentation	-0.0002658	0.42478	0.410413	0.6566	0.999419	0.99		rs4619241	71758222	A	E83 Disorders of mineral metabolism	0.00013784	0.36212	0.410413	0.6566	0.999419	1.03		rs4619241	71758222	A	E89 Postprocedural endocrine and metabolic disorders, not elsewhere classified	0.00013568	0.25802	0.410413	0.6566	0.999419	1.04		rs4619241	71758222	A	E78 Disorders of lipoprotein metabolism and other lipidaemias	-0.00072264	0.20102	0.410413	0.6566	0.999419	0.991		rs4619241	71758222	A	E70-E90 Metabolic disorders	-0.00041401	0.5044	0.410413	0.6566	0.999419	0.996		rs4619241	71758222	A	Basal metabolic rate	1.183	0.3899	0.410413	0.6566	0.999419	-		rs4619241	71758222	A	Body mass index (BMI)	0.011485	0.15633	0.410413	0.6566	0.999419	-		rs4619241	71758222	A	Weight	0.027178	0.25036	0.410413	0.6566	0.999419	-		rs4619241	71758222	A	Number of treatments/medications taken	-0.0052007	0.30038	0.410413	0.6566	0.999419	-
	rs4499089	71758235	G	E11 Non-insulin-dependent diabetes mellitus	0.0007084	0.0871	0.410413	0.6566	0.999419	1.02		rs4499089	71758235	G	E10 Insulin-dependent diabetes mellitus	0.00024868	0.14759	0.410413	0.6566	0.999419	1.04		rs4499089	71758235	G	E14 Unspecified diabetes mellitus	0.00019295	0.22341	0.410413	0.6566	0.999419	1.04		rs4499089	71758235	G	E10-E14 Diabetes mellitus	0.00059879	0.16359	0.410413	0.6566	0.999419	1.01		rs4499089	71758235	G	diabetes	0.00097732	0.021265	0.410413	0.6566	0.999419	1.02		rs4499089	71758235	G	type 2 diabetes	0.0001394	0.40741	0.410413	0.6566	0.999419	1.02		rs4499089	71758235	G	E66 Obesity	-0.00026399	0.42665	0.410413	0.6566	0.999419	0.99		rs4499089	71758235	G	E65-E68 Obesity and other hyperalimentation	-0.0002658	0.42478	0.410413	0.6566	0.999419	0.99		rs4499089	71758235	G	E83 Disorders of mineral metabolism	0.00013784	0.36212	0.410413	0.6566	0.999419	1.03		rs4499089	71758235	G	E89 Postprocedural endocrine and metabolic disorders, not elsewhere classified	0.00013568	0.25802	0.410413	0.6566	0.999419	1.04		rs4499089	71758235	G	E78 Disorders of lipoprotein metabolism and other lipidaemias	-0.00072264	0.20102	0.410413	0.6566	0.999419	0.991		rs4499089	71758235	G	E70-E90 Metabolic disorders	-0.00041401	0.5044	0.410413	0.6566	0.999419	0.996		rs4499089	71758235	G	Basal metabolic rate	1.183	0.3899	0.410413	0.6566	0.999419	-		rs4499089	71758235	G	Body mass index (BMI)	0.011485	0.15633	0.410413	0.6566	0.999419	-		rs4499089	71758235	G	Weight	0.027178	0.25036	0.410413	0.6566	0.999419	-		rs4499089	71758235	G	Number of treatments/medications taken	-0.0052007	0.30038	0.410413	0.6566	0.999419	-
	rs4297549	71758264	G	E11 Non-insulin-dependent diabetes mellitus	0.00069446	0.0937	0.40954	0.7161	0.998176	1.02		rs4297549	71758264	G	E10 Insulin-dependent diabetes mellitus	0.00023691	0.16798	0.40954	0.7161	0.998176	1.04		rs4297549	71758264	G	E14 Unspecified diabetes mellitus	0.0001972	0.21366	0.40954	0.7161	0.998176	1.04		rs4297549	71758264	G	E10-E14 Diabetes mellitus	0.00057818	0.17885	0.40954	0.7161	0.998176	1.01		rs4297549	71758264	G	diabetes	0.00098225	0.020699	0.40954	0.7161	0.998176	1.02		rs4297549	71758264	G	type 2 diabetes	0.00013448	0.42446	0.40954	0.7161	0.998176	1.02		rs4297549	71758264	G	E66 Obesity	-0.00024103	0.46824	0.40954	0.7161	0.998176	0.991		rs4297549	71758264	G	E65-E68 Obesity and other hyperalimentation	-0.00024334	0.46524	0.40954	0.7161	0.998176	0.991		rs4297549	71758264	G	E83 Disorders of mineral metabolism	0.0001307	0.38781	0.40954	0.7161	0.998176	1.03		rs4297549	71758264	G	E89 Postprocedural endocrine and metabolic disorders, not elsewhere classified	0.00012658	0.29164	0.40954	0.7161	0.998176	1.04		rs4297549	71758264	G	E78 Disorders of lipoprotein metabolism and other lipidaemias	-0.00072849	0.19768	0.40954	0.7161	0.998176	0.991		rs4297549	71758264	G	E70-E90 Metabolic disorders	-0.00042327	0.49519	0.40954	0.7161	0.998176	0.996		rs4297549	71758264	G	Basal metabolic rate	1.2108	0.37915	0.40954	0.7161	0.998176	-		rs4297549	71758264	G	Body mass index (BMI)	0.011484	0.15663	0.40954	0.7161	0.998176	-		rs4297549	71758264	G	Weight	0.027705	0.24159	0.40954	0.7161	0.998176	-		rs4297549	71758264	G	Number of treatments/medications taken	-0.0054065	0.28196	0.40954	0.7161	0.998176	-
	rs4298997	71758352	T	E11 Non-insulin-dependent diabetes mellitus	0.0007084	0.0871	0.410413	0.6566	0.999419	1.02		rs4298997	71758352	T	E10 Insulin-dependent diabetes mellitus	0.00024868	0.14759	0.410413	0.6566	0.999419	1.04		rs4298997	71758352	T	E14 Unspecified diabetes mellitus	0.00019295	0.22341	0.410413	0.6566	0.999419	1.04		rs4298997	71758352	T	E10-E14 Diabetes mellitus	0.00059879	0.16359	0.410413	0.6566	0.999419	1.01		rs4298997	71758352	T	diabetes	0.00097732	0.021265	0.410413	0.6566	0.999419	1.02		rs4298997	71758352	T	type 2 diabetes	0.0001394	0.40741	0.410413	0.6566	0.999419	1.02		rs4298997	71758352	T	E66 Obesity	-0.00026399	0.42665	0.410413	0.6566	0.999419	0.99		rs4298997	71758352	T	E65-E68 Obesity and other hyperalimentation	-0.0002658	0.42478	0.410413	0.6566	0.999419	0.99		rs4298997	71758352	T	E83 Disorders of mineral metabolism	0.00013784	0.36212	0.410413	0.6566	0.999419	1.03		rs4298997	71758352	T	E89 Postprocedural endocrine and metabolic disorders, not elsewhere classified	0.00013568	0.25802	0.410413	0.6566	0.999419	1.04		rs4298997	71758352	T	E78 Disorders of lipoprotein metabolism and other lipidaemias	-0.00072264	0.20102	0.410413	0.6566	0.999419	0.991		rs4298997	71758352	T	E70-E90 Metabolic disorders	-0.00041401	0.5044	0.410413	0.6566	0.999419	0.996		rs4298997	71758352	T	Basal metabolic rate	1.183	0.3899	0.410413	0.6566	0.999419	-		rs4298997	71758352	T	Body mass index (BMI)	0.011485	0.15633	0.410413	0.6566	0.999419	-		rs4298997	71758352	T	Weight	0.027178	0.25036	0.410413	0.6566	0.999419	-		rs4298997	71758352	T	Number of treatments/medications taken	-0.0052007	0.30038	0.410413	0.6566	0.999419	-
	rs7304477	71758639	A	E11 Non-insulin-dependent diabetes mellitus	0.00070875	0.0869	0.410414	0.6591	0.999415	1.02		rs7304477	71758639	A	E10 Insulin-dependent diabetes mellitus	0.0002487	0.14755	0.410414	0.6591	0.999415	1.04		rs7304477	71758639	A	E14 Unspecified diabetes mellitus	0.00019294	0.22345	0.410414	0.6591	0.999415	1.04		rs7304477	71758639	A	E10-E14 Diabetes mellitus	0.00059914	0.16334	0.410414	0.6591	0.999415	1.01		rs7304477	71758639	A	diabetes	0.00097743	0.021251	0.410414	0.6591	0.999415	1.02		rs7304477	71758639	A	type 2 diabetes	0.00013942	0.40735	0.410414	0.6591	0.999415	1.02		rs7304477	71758639	A	E66 Obesity	-0.00026366	0.42723	0.410414	0.6591	0.999415	0.99		rs7304477	71758639	A	E65-E68 Obesity and other hyperalimentation	-0.00026546	0.42537	0.410414	0.6591	0.999415	0.99		rs7304477	71758639	A	E83 Disorders of mineral metabolism	0.00013793	0.3618	0.410414	0.6591	0.999415	1.03		rs7304477	71758639	A	E89 Postprocedural endocrine and metabolic disorders, not elsewhere classified	0.00013578	0.25768	0.410414	0.6591	0.999415	1.04		rs7304477	71758639	A	E78 Disorders of lipoprotein metabolism and other lipidaemias	-0.00072203	0.2014	0.410414	0.6591	0.999415	0.991		rs7304477	71758639	A	E70-E90 Metabolic disorders	-0.00041314	0.5053	0.410414	0.6591	0.999415	0.996		rs7304477	71758639	A	Basal metabolic rate	1.1824	0.39014	0.410414	0.6591	0.999415	-		rs7304477	71758639	A	Body mass index (BMI)	0.011478	0.15657	0.410414	0.6591	0.999415	-		rs7304477	71758639	A	Weight	0.027162	0.25064	0.410414	0.6591	0.999415	-		rs7304477	71758639	A	Number of treatments/medications taken	-0.0052036	0.30012	0.410414	0.6591	0.999415	-
	rs11836950	71758941	T	E11 Non-insulin-dependent diabetes mellitus	0.00070991	0.0864	0.410394	0.654	0.999388	1.02		rs11836950	71758941	T	E10 Insulin-dependent diabetes mellitus	0.00025165	0.14282	0.410394	0.654	0.999388	1.04		rs11836950	71758941	T	E14 Unspecified diabetes mellitus	0.0001926	0.22427	0.410394	0.654	0.999388	1.04		rs11836950	71758941	T	E10-E14 Diabetes mellitus	0.00059985	0.16285	0.410394	0.654	0.999388	1.01		rs11836950	71758941	T	diabetes	0.00098191	0.020665	0.410394	0.654	0.999388	1.02		rs11836950	71758941	T	type 2 diabetes	0.0001435	0.39376	0.410394	0.654	0.999388	1.02		rs11836950	71758941	T	E66 Obesity	-0.00026157	0.43091	0.410394	0.654	0.999388	0.99		rs11836950	71758941	T	E65-E68 Obesity and other hyperalimentation	-0.00026337	0.42904	0.410394	0.654	0.999388	0.99		rs11836950	71758941	T	E83 Disorders of mineral metabolism	0.00013801	0.36153	0.410394	0.654	0.999388	1.03		rs11836950	71758941	T	E89 Postprocedural endocrine and metabolic disorders, not elsewhere classified	0.00013563	0.25822	0.410394	0.654	0.999388	1.04		rs11836950	71758941	T	E78 Disorders of lipoprotein metabolism and other lipidaemias	-0.00072019	0.20255	0.410394	0.654	0.999388	0.991		rs11836950	71758941	T	E70-E90 Metabolic disorders	-0.00041219	0.50629	0.410394	0.654	0.999388	0.996		rs11836950	71758941	T	Basal metabolic rate	1.1909	0.38674	0.410394	0.654	0.999388	-		rs11836950	71758941	T	Body mass index (BMI)	0.011469	0.15691	0.410394	0.654	0.999388	-		rs11836950	71758941	T	Weight	0.027219	0.24965	0.410394	0.654	0.999388	-		rs11836950	71758941	T	Number of treatments/medications taken	-0.005153	0.30485	0.410394	0.654	0.999388	-
	rs67470624	71759425	A	E11 Non-insulin-dependent diabetes mellitus	0.00070994	0.0864	0.41041	0.6617	0.999436	1.02		rs67470624	71759425	A	E10 Insulin-dependent diabetes mellitus	0.00024865	0.14764	0.41041	0.6617	0.999436	1.04		rs67470624	71759425	A	E14 Unspecified diabetes mellitus	0.00019286	0.22362	0.41041	0.6617	0.999436	1.04		rs67470624	71759425	A	E10-E14 Diabetes mellitus	0.00060028	0.16253	0.41041	0.6617	0.999436	1.01		rs67470624	71759425	A	diabetes	0.000978	0.021174	0.41041	0.6617	0.999436	1.02		rs67470624	71759425	A	type 2 diabetes	0.00013935	0.40756	0.41041	0.6617	0.999436	1.02		rs67470624	71759425	A	E66 Obesity	-0.00026337	0.42773	0.41041	0.6617	0.999436	0.99		rs67470624	71759425	A	E65-E68 Obesity and other hyperalimentation	-0.00026518	0.42586	0.41041	0.6617	0.999436	0.99		rs67470624	71759425	A	E83 Disorders of mineral metabolism	0.00013827	0.36062	0.41041	0.6617	0.999436	1.03		rs67470624	71759425	A	E89 Postprocedural endocrine and metabolic disorders, not elsewhere classified	0.00013588	0.25734	0.41041	0.6617	0.999436	1.04		rs67470624	71759425	A	E78 Disorders of lipoprotein metabolism and other lipidaemias	-0.00072438	0.19993	0.41041	0.6617	0.999436	0.991		rs67470624	71759425	A	E70-E90 Metabolic disorders	-0.00041528	0.50309	0.41041	0.6617	0.999436	0.996		rs67470624	71759425	A	Basal metabolic rate	1.1864	0.38854	0.41041	0.6617	0.999436	-		rs67470624	71759425	A	Body mass index (BMI)	0.011518	0.15512	0.41041	0.6617	0.999436	-		rs67470624	71759425	A	Weight	0.027267	0.24881	0.41041	0.6617	0.999436	-		rs67470624	71759425	A	Number of treatments/medications taken	-0.0052231	0.2983	0.41041	0.6617	0.999436	-
	rs7397600	71759503	C	E11 Non-insulin-dependent diabetes mellitus	0.00071024	0.0863	0.410391	0.654	0.999399	1.02		rs7397600	71759503	C	E10 Insulin-dependent diabetes mellitus	0.00025156	0.14296	0.410391	0.654	0.999399	1.04		rs7397600	71759503	C	E14 Unspecified diabetes mellitus	0.00019252	0.22446	0.410391	0.654	0.999399	1.04		rs7397600	71759503	C	E10-E14 Diabetes mellitus	0.00060014	0.16265	0.410391	0.654	0.999399	1.01		rs7397600	71759503	C	diabetes	0.00098187	0.02067	0.410391	0.654	0.999399	1.02		rs7397600	71759503	C	type 2 diabetes	0.00014345	0.39393	0.410391	0.654	0.999399	1.02		rs7397600	71759503	C	E66 Obesity	-0.00026147	0.43107	0.410391	0.654	0.999399	0.99		rs7397600	71759503	C	E65-E68 Obesity and other hyperalimentation	-0.00026328	0.42919	0.410391	0.654	0.999399	0.99		rs7397600	71759503	C	E83 Disorders of mineral metabolism	0.00013819	0.3609	0.410391	0.654	0.999399	1.03		rs7397600	71759503	C	E89 Postprocedural endocrine and metabolic disorders, not elsewhere classified	0.00013572	0.25791	0.410391	0.654	0.999399	1.04		rs7397600	71759503	C	E78 Disorders of lipoprotein metabolism and other lipidaemias	-0.00071973	0.20284	0.410391	0.654	0.999399	0.991		rs7397600	71759503	C	E70-E90 Metabolic disorders	-0.00041159	0.50691	0.410391	0.654	0.999399	0.996		rs7397600	71759503	C	Basal metabolic rate	1.189	0.38748	0.410391	0.654	0.999399	-		rs7397600	71759503	C	Body mass index (BMI)	0.011464	0.1571	0.410391	0.654	0.999399	-		rs7397600	71759503	C	Weight	0.02719	0.25015	0.410391	0.654	0.999399	-		rs7397600	71759503	C	Number of treatments/medications taken	-0.0051548	0.30467	0.410391	0.654	0.999399	-
	rs7397602	71759553	A	E11 Non-insulin-dependent diabetes mellitus	0.00071003	0.0864	0.410407	0.6617	0.999439	1.02		rs7397602	71759553	A	E10 Insulin-dependent diabetes mellitus	0.0002486	0.14772	0.410407	0.6617	0.999439	1.04		rs7397602	71759553	A	E14 Unspecified diabetes mellitus	0.00019282	0.22372	0.410407	0.6617	0.999439	1.04		rs7397602	71759553	A	E10-E14 Diabetes mellitus	0.00060034	0.16249	0.410407	0.6617	0.999439	1.01		rs7397602	71759553	A	diabetes	0.00097792	0.021183	0.410407	0.6617	0.999439	1.02		rs7397602	71759553	A	type 2 diabetes	0.00013933	0.40764	0.410407	0.6617	0.999439	1.02		rs7397602	71759553	A	E66 Obesity	-0.00026336	0.42774	0.410407	0.6617	0.999439	0.99		rs7397602	71759553	A	E65-E68 Obesity and other hyperalimentation	-0.00026517	0.42588	0.410407	0.6617	0.999439	0.99		rs7397602	71759553	A	E83 Disorders of mineral metabolism	0.00013835	0.36033	0.410407	0.6617	0.999439	1.03		rs7397602	71759553	A	E89 Postprocedural endocrine and metabolic disorders, not elsewhere classified	0.0001359	0.25725	0.410407	0.6617	0.999439	1.04		rs7397602	71759553	A	E78 Disorders of lipoprotein metabolism and other lipidaemias	-0.00072429	0.19998	0.410407	0.6617	0.999439	0.991		rs7397602	71759553	A	E70-E90 Metabolic disorders	-0.00041513	0.50324	0.410407	0.6617	0.999439	0.996		rs7397602	71759553	A	Basal metabolic rate	1.1864	0.38853	0.410407	0.6617	0.999439	-		rs7397602	71759553	A	Body mass index (BMI)	0.011519	0.1551	0.410407	0.6617	0.999439	-		rs7397602	71759553	A	Weight	0.027266	0.24882	0.410407	0.6617	0.999439	-		rs7397602	71759553	A	Number of treatments/medications taken	-0.005224	0.29821	0.410407	0.6617	0.999439	-
	rs4622354	71759824	A	E11 Non-insulin-dependent diabetes mellitus	0.00068697	0.0977	0.4107	0.7186	genotyped	1.02		rs4622354	71759824	A	E10 Insulin-dependent diabetes mellitus	0.00024769	0.15001	0.4107	0.7186	genotyped	1.04		rs4622354	71759824	A	E14 Unspecified diabetes mellitus	0.00020534	0.19597	0.4107	0.7186	genotyped	1.04		rs4622354	71759824	A	E10-E14 Diabetes mellitus	0.0005889	0.1715	0.4107	0.7186	genotyped	1.01		rs4622354	71759824	A	diabetes	0.00096968	0.022563	0.4107	0.7186	genotyped	1.02		rs4622354	71759824	A	type 2 diabetes	0.00013164	0.4349	0.4107	0.7186	genotyped	1.02		rs4622354	71759824	A	E66 Obesity	-0.0002679	0.42073	0.4107	0.7186	genotyped	0.99		rs4622354	71759824	A	E65-E68 Obesity and other hyperalimentation	-0.00026944	0.41937	0.4107	0.7186	genotyped	0.99		rs4622354	71759824	A	E83 Disorders of mineral metabolism	0.00013815	0.36199	0.4107	0.7186	genotyped	1.03		rs4622354	71759824	A	E89 Postprocedural endocrine and metabolic disorders, not elsewhere classified	0.00015499	0.19724	0.4107	0.7186	genotyped	1.05		rs4622354	71759824	A	E78 Disorders of lipoprotein metabolism and other lipidaemias	-0.00077655	0.17026	0.4107	0.7186	genotyped	0.99		rs4622354	71759824	A	E70-E90 Metabolic disorders	-0.00044952	0.46943	0.4107	0.7186	genotyped	0.995		rs4622354	71759824	A	Basal metabolic rate	1.032	0.45408	0.4107	0.7186	genotyped	-		rs4622354	71759824	A	Body mass index (BMI)	0.010702	0.18742	0.4107	0.7186	genotyped	-		rs4622354	71759824	A	Weight	0.0247	0.29712	0.4107	0.7186	genotyped	-		rs4622354	71759824	A	Number of treatments/medications taken	-0.0051662	0.30455	0.4107	0.7186	genotyped	-
	rs4550311	71760453	G	E11 Non-insulin-dependent diabetes mellitus	0.0007078	0.0873	0.41031	0.5231	0.999526	1.02		rs4550311	71760453	G	E10 Insulin-dependent diabetes mellitus	0.00024534	0.15299	0.41031	0.5231	0.999526	1.04		rs4550311	71760453	G	E14 Unspecified diabetes mellitus	0.00019013	0.23013	0.41031	0.5231	0.999526	1.03		rs4550311	71760453	G	E10-E14 Diabetes mellitus	0.00059654	0.16507	0.41031	0.5231	0.999526	1.01		rs4550311	71760453	G	diabetes	0.00096535	0.022868	0.41031	0.5231	0.999526	1.02		rs4550311	71760453	G	type 2 diabetes	0.00013747	0.41381	0.41031	0.5231	0.999526	1.02		rs4550311	71760453	G	E66 Obesity	-0.00026278	0.42865	0.41031	0.5231	0.999526	0.99		rs4550311	71760453	G	E65-E68 Obesity and other hyperalimentation	-0.00026461	0.42674	0.41031	0.5231	0.999526	0.99		rs4550311	71760453	G	E83 Disorders of mineral metabolism	0.00014298	0.34438	0.41031	0.5231	0.999526	1.03		rs4550311	71760453	G	E89 Postprocedural endocrine and metabolic disorders, not elsewhere classified	0.00013785	0.25037	0.41031	0.5231	0.999526	1.04		rs4550311	71760453	G	E78 Disorders of lipoprotein metabolism and other lipidaemias	-0.00071415	0.20624	0.41031	0.5231	0.999526	0.991		rs4550311	71760453	G	E70-E90 Metabolic disorders	-0.00040663	0.51192	0.41031	0.5231	0.999526	0.996		rs4550311	71760453	G	Basal metabolic rate	1.1526	0.40204	0.41031	0.5231	0.999526	-		rs4550311	71760453	G	Body mass index (BMI)	0.011313	0.16251	0.41031	0.5231	0.999526	-		rs4550311	71760453	G	Weight	0.02657	0.26099	0.41031	0.5231	0.999526	-		rs4550311	71760453	G	Number of treatments/medications taken	-0.0052387	0.29674	0.41031	0.5231	0.999526	-
	rs149900209	71760508	A	E11 Non-insulin-dependent diabetes mellitus	-0.001091	0.569	0.0123754	0.7707	0.921795	0.974		rs149900209	71760508	A	E10 Insulin-dependent diabetes mellitus	-0.00063731	0.42278	0.0123754	0.7707	0.921795	0.909		rs149900209	71760508	A	E14 Unspecified diabetes mellitus	-0.0012729	0.082759	0.0123754	0.7707	0.921795	0.796		rs149900209	71760508	A	E10-E14 Diabetes mellitus	-0.0019099	0.33716	0.0123754	0.7707	0.921795	0.959		rs149900209	71760508	A	diabetes	-0.0031629	0.10738	0.0123754	0.7707	0.921795	0.931		rs149900209	71760508	A	type 2 diabetes	-0.001663	0.032776	0.0123754	0.7707	0.921795	0.77		rs149900209	71760508	A	E66 Obesity	0.00069649	0.65053	0.0123754	0.7707	0.921795	1.03		rs149900209	71760508	A	E65-E68 Obesity and other hyperalimentation	0.00071988	0.64055	0.0123754	0.7707	0.921795	1.03		rs149900209	71760508	A	E83 Disorders of mineral metabolism	0.00096697	0.16731	0.0123754	0.7707	0.921795	1.21		rs149900209	71760508	A	E89 Postprocedural endocrine and metabolic disorders, not elsewhere classified	-0.00024944	0.65334	0.0123754	0.7707	0.921795	0.924		rs149900209	71760508	A	E78 Disorders of lipoprotein metabolism and other lipidaemias	-0.0028088	0.28305	0.0123754	0.7707	0.921795	0.965		rs149900209	71760508	A	E70-E90 Metabolic disorders	-0.0041559	0.14777	0.0123754	0.7707	0.921795	0.957		rs149900209	71760508	A	Basal metabolic rate	-5.0568	0.42727	0.0123754	0.7707	0.921795	-		rs149900209	71760508	A	Body mass index (BMI)	-0.018675	0.61858	0.0123754	0.7707	0.921795	-		rs149900209	71760508	A	Weight	-0.085093	0.43694	0.0123754	0.7707	0.921795	-		rs149900209	71760508	A	Number of treatments/medications taken	-0.05074	0.029078	0.0123754	0.7707	0.921795	-
	rs4313670	71760563	T	E11 Non-insulin-dependent diabetes mellitus	0.00070022	0.0909	0.409641	0.5795	0.998635	1.02		rs4313670	71760563	T	E10 Insulin-dependent diabetes mellitus	0.00023495	0.17134	0.409641	0.5795	0.998635	1.04		rs4313670	71760563	T	E14 Unspecified diabetes mellitus	0.00019805	0.21149	0.409641	0.5795	0.998635	1.04		rs4313670	71760563	T	E10-E14 Diabetes mellitus	0.00058475	0.17375	0.409641	0.5795	0.998635	1.01		rs4313670	71760563	T	diabetes	0.00097496	0.021598	0.409641	0.5795	0.998635	1.02		rs4313670	71760563	T	type 2 diabetes	0.00013255	0.4309	0.409641	0.5795	0.998635	1.02		rs4313670	71760563	T	E66 Obesity	-0.00024568	0.45948	0.409641	0.5795	0.998635	0.99		rs4313670	71760563	T	E65-E68 Obesity and other hyperalimentation	-0.00024795	0.45661	0.409641	0.5795	0.998635	0.99		rs4313670	71760563	T	E83 Disorders of mineral metabolism	0.0001376	0.36304	0.409641	0.5795	0.998635	1.03		rs4313670	71760563	T	E89 Postprocedural endocrine and metabolic disorders, not elsewhere classified	0.00012975	0.27951	0.409641	0.5795	0.998635	1.04		rs4313670	71760563	T	E78 Disorders of lipoprotein metabolism and other lipidaemias	-0.00069842	0.2166	0.409641	0.5795	0.998635	0.991		rs4313670	71760563	T	E70-E90 Metabolic disorders	-0.00039075	0.52871	0.409641	0.5795	0.998635	0.996		rs4313670	71760563	T	Basal metabolic rate	1.1416	0.40676	0.409641	0.5795	0.998635	-		rs4313670	71760563	T	Body mass index (BMI)	0.011182	0.1676	0.409641	0.5795	0.998635	-		rs4313670	71760563	T	Weight	0.026551	0.26152	0.409641	0.5795	0.998635	-		rs4313670	71760563	T	Number of treatments/medications taken	-0.0053784	0.28424	0.409641	0.5795	0.998635	-
	rs7312677	71760673	G	E11 Non-insulin-dependent diabetes mellitus	0.00070291	0.0895	0.410323	0.5323	0.999386	1.02		rs7312677	71760673	G	E10 Insulin-dependent diabetes mellitus	0.00024296	0.15705	0.410323	0.5323	0.999386	1.04		rs7312677	71760673	G	E14 Unspecified diabetes mellitus	0.0001905	0.22926	0.410323	0.5323	0.999386	1.03		rs7312677	71760673	G	E10-E14 Diabetes mellitus	0.00059167	0.16857	0.410323	0.5323	0.999386	1.01		rs7312677	71760673	G	diabetes	0.00096327	0.023171	0.410323	0.5323	0.999386	1.02		rs7312677	71760673	G	type 2 diabetes	0.00013516	0.42173	0.410323	0.5323	0.999386	1.02		rs7312677	71760673	G	E66 Obesity	-0.00026073	0.43229	0.410323	0.5323	0.999386	0.99		rs7312677	71760673	G	E65-E68 Obesity and other hyperalimentation	-0.00026255	0.43038	0.410323	0.5323	0.999386	0.99		rs7312677	71760673	G	E83 Disorders of mineral metabolism	0.0001434	0.34298	0.410323	0.5323	0.999386	1.03		rs7312677	71760673	G	E89 Postprocedural endocrine and metabolic disorders, not elsewhere classified	0.00013802	0.24982	0.410323	0.5323	0.999386	1.04		rs7312677	71760673	G	E78 Disorders of lipoprotein metabolism and other lipidaemias	-0.00071059	0.20854	0.410323	0.5323	0.999386	0.991		rs7312677	71760673	G	E70-E90 Metabolic disorders	-0.00040419	0.51449	0.410323	0.5323	0.999386	0.996		rs7312677	71760673	G	Basal metabolic rate	1.1242	0.41379	0.410323	0.5323	0.999386	-		rs7312677	71760673	G	Body mass index (BMI)	0.011102	0.17053	0.410323	0.5323	0.999386	-		rs7312677	71760673	G	Weight	0.026007	0.27126	0.410323	0.5323	0.999386	-		rs7312677	71760673	G	Number of treatments/medications taken	-0.005204	0.29998	0.410323	0.5323	0.999386	-
	rs7301548	71760748	A	E11 Non-insulin-dependent diabetes mellitus	0.00050963	0.325	0.191402	0.821	0.999802	1.01		rs7301548	71760748	A	E10 Insulin-dependent diabetes mellitus	9.9049e-05	0.64459	0.191402	0.821	0.999802	1.01		rs7301548	71760748	A	E14 Unspecified diabetes mellitus	3.1701e-05	0.8729	0.191402	0.821	0.999802	1.01		rs7301548	71760748	A	E10-E14 Diabetes mellitus	0.00055033	0.30583	0.191402	0.821	0.999802	1.01		rs7301548	71760748	A	diabetes	0.00076868	0.14738	0.191402	0.821	0.999802	1.02		rs7301548	71760748	A	type 2 diabetes	0.00020866	0.32129	0.191402	0.821	0.999802	1.03		rs7301548	71760748	A	E66 Obesity	8.2958e-05	0.84164	0.191402	0.821	0.999802	1		rs7301548	71760748	A	E65-E68 Obesity and other hyperalimentation	5.3538e-05	0.89769	0.191402	0.821	0.999802	1		rs7301548	71760748	A	E83 Disorders of mineral metabolism	0.00017839	0.34552	0.191402	0.821	0.999802	1.04		rs7301548	71760748	A	E89 Postprocedural endocrine and metabolic disorders, not elsewhere classified	-4.8963e-06	0.97396	0.191402	0.821	0.999802	0.998		rs7301548	71760748	A	E78 Disorders of lipoprotein metabolism and other lipidaemias	-0.0001174	0.86805	0.191402	0.821	0.999802	0.999		rs7301548	71760748	A	E70-E90 Metabolic disorders	0.00054071	0.48561	0.191402	0.821	0.999802	1.01		rs7301548	71760748	A	Basal metabolic rate	3.2644	0.057752	0.191402	0.821	0.999802	-		rs7301548	71760748	A	Body mass index (BMI)	0.010879	0.28285	0.191402	0.821	0.999802	-		rs7301548	71760748	A	Weight	0.046556	0.11529	0.191402	0.821	0.999802	-		rs7301548	71760748	A	Number of treatments/medications taken	0.013317	0.033933	0.191402	0.821	0.999802	-
	rs7301552	71760754	G	E11 Non-insulin-dependent diabetes mellitus	0.00069955	0.091	0.410276	0.5185	0.999422	1.02		rs7301552	71760754	G	E10 Insulin-dependent diabetes mellitus	0.00024425	0.15484	0.410276	0.5185	0.999422	1.04		rs7301552	71760754	G	E14 Unspecified diabetes mellitus	0.00018933	0.23211	0.410276	0.5185	0.999422	1.03		rs7301552	71760754	G	E10-E14 Diabetes mellitus	0.00058767	0.17146	0.410276	0.5185	0.999422	1.01		rs7301552	71760754	G	diabetes	0.00095745	0.024013	0.410276	0.5185	0.999422	1.02		rs7301552	71760754	G	type 2 diabetes	0.0001366	0.41678	0.410276	0.5185	0.999422	1.02		rs7301552	71760754	G	E66 Obesity	-0.00026093	0.43192	0.410276	0.5185	0.999422	0.99		rs7301552	71760754	G	E65-E68 Obesity and other hyperalimentation	-0.00026279	0.42995	0.410276	0.5185	0.999422	0.99		rs7301552	71760754	G	E83 Disorders of mineral metabolism	0.00014237	0.34644	0.410276	0.5185	0.999422	1.03		rs7301552	71760754	G	E89 Postprocedural endocrine and metabolic disorders, not elsewhere classified	0.00013768	0.25098	0.410276	0.5185	0.999422	1.04		rs7301552	71760754	G	E78 Disorders of lipoprotein metabolism and other lipidaemias	-0.00071469	0.20592	0.410276	0.5185	0.999422	0.991		rs7301552	71760754	G	E70-E90 Metabolic disorders	-0.00041112	0.5073	0.410276	0.5185	0.999422	0.996		rs7301552	71760754	G	Basal metabolic rate	1.1189	0.41598	0.410276	0.5185	0.999422	-		rs7301552	71760754	G	Body mass index (BMI)	0.011084	0.17119	0.410276	0.5185	0.999422	-		rs7301552	71760754	G	Weight	0.025882	0.27356	0.410276	0.5185	0.999422	-		rs7301552	71760754	G	Number of treatments/medications taken	-0.0051748	0.30269	0.410276	0.5185	0.999422	-
	rs73150599	71761106	T	E11 Non-insulin-dependent diabetes mellitus	-0.0005496	0.29	0.1911	0.3585	genotyped	0.987		rs73150599	71761106	T	E10 Insulin-dependent diabetes mellitus	-0.00010077	0.63981	0.1911	0.3585	genotyped	0.985		rs73150599	71761106	T	E14 Unspecified diabetes mellitus	-5.2383e-05	0.79209	0.1911	0.3585	genotyped	0.991		rs73150599	71761106	T	E10-E14 Diabetes mellitus	-0.00060274	0.26344	0.1911	0.3585	genotyped	0.987		rs73150599	71761106	T	diabetes	-0.00079416	0.13555	0.1911	0.3585	genotyped	0.982		rs73150599	71761106	T	type 2 diabetes	-0.00019662	0.3514	0.1911	0.3585	genotyped	0.969		rs73150599	71761106	T	E66 Obesity	-2.9385e-05	0.94374	0.1911	0.3585	genotyped	0.999		rs73150599	71761106	T	E65-E68 Obesity and other hyperalimentation	3.4701e-08	0.99993	0.1911	0.3585	genotyped	1		rs73150599	71761106	T	E83 Disorders of mineral metabolism	-0.00011218	0.55422	0.1911	0.3585	genotyped	0.978		rs73150599	71761106	T	E89 Postprocedural endocrine and metabolic disorders, not elsewhere classified	5.6865e-06	0.96984	0.1911	0.3585	genotyped	1		rs73150599	71761106	T	E78 Disorders of lipoprotein metabolism and other lipidaemias	-2.4263e-05	0.97269	0.1911	0.3585	genotyped	1		rs73150599	71761106	T	E70-E90 Metabolic disorders	-0.00060889	0.43364	0.1911	0.3585	genotyped	0.994		rs73150599	71761106	T	Basal metabolic rate	-2.971	0.085062	0.1911	0.3585	genotyped	-		rs73150599	71761106	T	Body mass index (BMI)	-0.0092689	0.3616	0.1911	0.3585	genotyped	-		rs73150599	71761106	T	Weight	-0.041701	0.15956	0.1911	0.3585	genotyped	-		rs73150599	71761106	T	Number of treatments/medications taken	-0.013528	0.031687	0.1911	0.3585	genotyped	-
	rs61627613	71761273	T	E11 Non-insulin-dependent diabetes mellitus	0.00070384	0.0891	0.410308	0.5208	0.999474	1.02		rs61627613	71761273	T	E10 Insulin-dependent diabetes mellitus	0.00024499	0.15359	0.410308	0.5208	0.999474	1.04		rs61627613	71761273	T	E14 Unspecified diabetes mellitus	0.00018996	0.23054	0.410308	0.5208	0.999474	1.03		rs61627613	71761273	T	E10-E14 Diabetes mellitus	0.00059246	0.16798	0.410308	0.5208	0.999474	1.01		rs61627613	71761273	T	diabetes	0.00096206	0.023339	0.410308	0.5208	0.999474	1.02		rs61627613	71761273	T	type 2 diabetes	0.0001373	0.4144	0.410308	0.5208	0.999474	1.02		rs61627613	71761273	T	E66 Obesity	-0.00026285	0.42853	0.410308	0.5208	0.999474	0.99		rs61627613	71761273	T	E65-E68 Obesity and other hyperalimentation	-0.00026468	0.42663	0.410308	0.5208	0.999474	0.99		rs61627613	71761273	T	E83 Disorders of mineral metabolism	0.00014302	0.34423	0.410308	0.5208	0.999474	1.03		rs61627613	71761273	T	E89 Postprocedural endocrine and metabolic disorders, not elsewhere classified	0.00013803	0.24978	0.410308	0.5208	0.999474	1.04		rs61627613	71761273	T	E78 Disorders of lipoprotein metabolism and other lipidaemias	-0.00071063	0.2085	0.410308	0.5208	0.999474	0.991		rs61627613	71761273	T	E70-E90 Metabolic disorders	-0.00040476	0.51388	0.410308	0.5208	0.999474	0.996		rs61627613	71761273	T	Basal metabolic rate	1.1396	0.40738	0.410308	0.5208	0.999474	-		rs61627613	71761273	T	Body mass index (BMI)	0.011217	0.1661	0.410308	0.5208	0.999474	-		rs61627613	71761273	T	Weight	0.026281	0.26622	0.410308	0.5208	0.999474	-		rs61627613	71761273	T	Number of treatments/medications taken	-0.0052065	0.29973	0.410308	0.5208	0.999474	-
	rs12809116	71761551	T	E11 Non-insulin-dependent diabetes mellitus	0.00069999	0.0908	0.410284	0.5208	0.999359	1.02		rs12809116	71761551	T	E10 Insulin-dependent diabetes mellitus	0.00024427	0.15482	0.410284	0.5208	0.999359	1.04		rs12809116	71761551	T	E14 Unspecified diabetes mellitus	0.00018938	0.23202	0.410284	0.5208	0.999359	1.03		rs12809116	71761551	T	E10-E14 Diabetes mellitus	0.00058823	0.17106	0.410284	0.5208	0.999359	1.01		rs12809116	71761551	T	diabetes	0.0009578	0.023965	0.410284	0.5208	0.999359	1.02		rs12809116	71761551	T	type 2 diabetes	0.00013668	0.41652	0.410284	0.5208	0.999359	1.02		rs12809116	71761551	T	E66 Obesity	-0.00026011	0.43338	0.410284	0.5208	0.999359	0.99		rs12809116	71761551	T	E65-E68 Obesity and other hyperalimentation	-0.00026196	0.43141	0.410284	0.5208	0.999359	0.99		rs12809116	71761551	T	E83 Disorders of mineral metabolism	0.00014254	0.34589	0.410284	0.5208	0.999359	1.03		rs12809116	71761551	T	E89 Postprocedural endocrine and metabolic disorders, not elsewhere classified	0.00013777	0.25067	0.410284	0.5208	0.999359	1.04		rs12809116	71761551	T	E78 Disorders of lipoprotein metabolism and other lipidaemias	-0.00071349	0.2067	0.410284	0.5208	0.999359	0.991		rs12809116	71761551	T	E70-E90 Metabolic disorders	-0.00040939	0.5091	0.410284	0.5208	0.999359	0.996		rs12809116	71761551	T	Basal metabolic rate	1.1172	0.4167	0.410284	0.5208	0.999359	-		rs12809116	71761551	T	Body mass index (BMI)	0.011106	0.17038	0.410284	0.5208	0.999359	-		rs12809116	71761551	T	Weight	0.025911	0.27303	0.410284	0.5208	0.999359	-		rs12809116	71761551	T	Number of treatments/medications taken	-0.0051572	0.30435	0.410284	0.5208	0.999359	-
	rs112891005	71762209	C	E11 Non-insulin-dependent diabetes mellitus	0.00050728	0.327	0.191422	0.7996	0.999567	1.01		rs112891005	71762209	C	E10 Insulin-dependent diabetes mellitus	9.747e-05	0.64989	0.191422	0.7996	0.999567	1.01		rs112891005	71762209	C	E14 Unspecified diabetes mellitus	3.1166e-05	0.87503	0.191422	0.7996	0.999567	1.01		rs112891005	71762209	C	E10-E14 Diabetes mellitus	0.0005466	0.30914	0.191422	0.7996	0.999567	1.01		rs112891005	71762209	C	diabetes	0.0007706	0.14639	0.191422	0.7996	0.999567	1.02		rs112891005	71762209	C	type 2 diabetes	0.00020847	0.32176	0.191422	0.7996	0.999567	1.03		rs112891005	71762209	C	E66 Obesity	8.365e-05	0.84035	0.191422	0.7996	0.999567	1		rs112891005	71762209	C	E65-E68 Obesity and other hyperalimentation	5.4228e-05	0.89639	0.191422	0.7996	0.999567	1		rs112891005	71762209	C	E83 Disorders of mineral metabolism	0.00017849	0.34528	0.191422	0.7996	0.999567	1.04		rs112891005	71762209	C	E89 Postprocedural endocrine and metabolic disorders, not elsewhere classified	-5.6169e-06	0.97013	0.191422	0.7996	0.999567	0.998		rs112891005	71762209	C	E78 Disorders of lipoprotein metabolism and other lipidaemias	-0.00012211	0.86281	0.191422	0.7996	0.999567	0.998		rs112891005	71762209	C	E70-E90 Metabolic disorders	0.00053487	0.49035	0.191422	0.7996	0.999567	1.01		rs112891005	71762209	C	Basal metabolic rate	3.2454	0.059235	0.191422	0.7996	0.999567	-		rs112891005	71762209	C	Body mass index (BMI)	0.010861	0.28366	0.191422	0.7996	0.999567	-		rs112891005	71762209	C	Weight	0.046459	0.11607	0.191422	0.7996	0.999567	-		rs112891005	71762209	C	Number of treatments/medications taken	0.013294	0.034254	0.191422	0.7996	0.999567	-
	rs4550312	71762281	C	E11 Non-insulin-dependent diabetes mellitus	0.00070002	0.0908	0.410293	0.5277	0.999345	1.02		rs4550312	71762281	C	E10 Insulin-dependent diabetes mellitus	0.00024372	0.15577	0.410293	0.5277	0.999345	1.04		rs4550312	71762281	C	E14 Unspecified diabetes mellitus	0.00018954	0.23162	0.410293	0.5277	0.999345	1.03		rs4550312	71762281	C	E10-E14 Diabetes mellitus	0.00058779	0.17139	0.410293	0.5277	0.999345	1.01		rs4550312	71762281	C	diabetes	0.00095697	0.024089	0.410293	0.5277	0.999345	1.02		rs4550312	71762281	C	type 2 diabetes	0.00013662	0.41674	0.410293	0.5277	0.999345	1.02		rs4550312	71762281	C	E66 Obesity	-0.00026009	0.43342	0.410293	0.5277	0.999345	0.99		rs4550312	71762281	C	E65-E68 Obesity and other hyperalimentation	-0.00026193	0.43147	0.410293	0.5277	0.999345	0.99		rs4550312	71762281	C	E83 Disorders of mineral metabolism	0.00014279	0.34505	0.410293	0.5277	0.999345	1.03		rs4550312	71762281	C	E89 Postprocedural endocrine and metabolic disorders, not elsewhere classified	0.00013781	0.25054	0.410293	0.5277	0.999345	1.04		rs4550312	71762281	C	E78 Disorders of lipoprotein metabolism and other lipidaemias	-0.00071746	0.20418	0.410293	0.5277	0.999345	0.991		rs4550312	71762281	C	E70-E90 Metabolic disorders	-0.00041289	0.50548	0.410293	0.5277	0.999345	0.996		rs4550312	71762281	C	Basal metabolic rate	1.1156	0.41737	0.410293	0.5277	0.999345	-		rs4550312	71762281	C	Body mass index (BMI)	0.011089	0.17102	0.410293	0.5277	0.999345	-		rs4550312	71762281	C	Weight	0.025883	0.27356	0.410293	0.5277	0.999345	-		rs4550312	71762281	C	Number of treatments/medications taken	-0.0051668	0.30345	0.410293	0.5277	0.999345	-
	rs34688070	71762333	T	E11 Non-insulin-dependent diabetes mellitus	0.00069981	0.0909	0.410284	0.5277	0.999308	1.02		rs34688070	71762333	T	E10 Insulin-dependent diabetes mellitus	0.0002436	0.15597	0.410284	0.5277	0.999308	1.04		rs34688070	71762333	T	E14 Unspecified diabetes mellitus	0.00018934	0.23212	0.410284	0.5277	0.999308	1.03		rs34688070	71762333	T	E10-E14 Diabetes mellitus	0.00058738	0.17169	0.410284	0.5277	0.999308	1.01		rs34688070	71762333	T	diabetes	0.00095578	0.024267	0.410284	0.5277	0.999308	1.02		rs34688070	71762333	T	type 2 diabetes	0.00013641	0.41746	0.410284	0.5277	0.999308	1.02		rs34688070	71762333	T	E66 Obesity	-0.0002607	0.43235	0.410284	0.5277	0.999308	0.99		rs34688070	71762333	T	E65-E68 Obesity and other hyperalimentation	-0.00026254	0.4304	0.410284	0.5277	0.999308	0.99		rs34688070	71762333	T	E83 Disorders of mineral metabolism	0.0001428	0.34504	0.410284	0.5277	0.999308	1.03		rs34688070	71762333	T	E89 Postprocedural endocrine and metabolic disorders, not elsewhere classified	0.00013773	0.25084	0.410284	0.5277	0.999308	1.04		rs34688070	71762333	T	E78 Disorders of lipoprotein metabolism and other lipidaemias	-0.00071703	0.20446	0.410284	0.5277	0.999308	0.991		rs34688070	71762333	T	E70-E90 Metabolic disorders	-0.00041257	0.50582	0.410284	0.5277	0.999308	0.996		rs34688070	71762333	T	Basal metabolic rate	1.1141	0.41802	0.410284	0.5277	0.999308	-		rs34688070	71762333	T	Body mass index (BMI)	0.011075	0.17158	0.410284	0.5277	0.999308	-		rs34688070	71762333	T	Weight	0.025866	0.27388	0.410284	0.5277	0.999308	-		rs34688070	71762333	T	Number of treatments/medications taken	-0.0051858	0.30168	0.410284	0.5277	0.999308	-
	rs35399786	71762381	C	E11 Non-insulin-dependent diabetes mellitus	0.00069894	0.0913	0.410285	0.5277	0.999322	1.02		rs35399786	71762381	C	E10 Insulin-dependent diabetes mellitus	0.00024343	0.15626	0.410285	0.5277	0.999322	1.04		rs35399786	71762381	C	E14 Unspecified diabetes mellitus	0.00018937	0.23203	0.410285	0.5277	0.999322	1.03		rs35399786	71762381	C	E10-E14 Diabetes mellitus	0.0005865	0.17233	0.410285	0.5277	0.999322	1.01		rs35399786	71762381	C	diabetes	0.00095588	0.024252	0.410285	0.5277	0.999322	1.02		rs35399786	71762381	C	type 2 diabetes	0.00013644	0.41735	0.410285	0.5277	0.999322	1.02		rs35399786	71762381	C	E66 Obesity	-0.0002607	0.43234	0.410285	0.5277	0.999322	0.99		rs35399786	71762381	C	E65-E68 Obesity and other hyperalimentation	-0.00026254	0.4304	0.410285	0.5277	0.999322	0.99		rs35399786	71762381	C	E83 Disorders of mineral metabolism	0.00014283	0.34493	0.410285	0.5277	0.999322	1.03		rs35399786	71762381	C	E89 Postprocedural endocrine and metabolic disorders, not elsewhere classified	0.0001377	0.25093	0.410285	0.5277	0.999322	1.04		rs35399786	71762381	C	E78 Disorders of lipoprotein metabolism and other lipidaemias	-0.00071686	0.20457	0.410285	0.5277	0.999322	0.991		rs35399786	71762381	C	E70-E90 Metabolic disorders	-0.00041236	0.50603	0.410285	0.5277	0.999322	0.996		rs35399786	71762381	C	Basal metabolic rate	1.1134	0.41828	0.410285	0.5277	0.999322	-		rs35399786	71762381	C	Body mass index (BMI)	0.011069	0.1718	0.410285	0.5277	0.999322	-		rs35399786	71762381	C	Weight	0.025846	0.27425	0.410285	0.5277	0.999322	-		rs35399786	71762381	C	Number of treatments/medications taken	-0.0051834	0.30191	0.410285	0.5277	0.999322	-
	rs56366025	71762489	C	E11 Non-insulin-dependent diabetes mellitus	0.00070884	0.0872	0.411497	0.4716	0.996208	1.02		rs56366025	71762489	C	E10 Insulin-dependent diabetes mellitus	0.00024611	0.15221	0.411497	0.4716	0.996208	1.04		rs56366025	71762489	C	E14 Unspecified diabetes mellitus	0.00019004	0.2309	0.411497	0.4716	0.996208	1.03		rs56366025	71762489	C	E10-E14 Diabetes mellitus	0.00059345	0.16778	0.411497	0.4716	0.996208	1.01		rs56366025	71762489	C	diabetes	0.00094943	0.025389	0.411497	0.4716	0.996208	1.02		rs56366025	71762489	C	type 2 diabetes	0.00013826	0.4117	0.411497	0.4716	0.996208	1.02		rs56366025	71762489	C	E66 Obesity	-0.0002274	0.4939	0.411497	0.4716	0.996208	0.991		rs56366025	71762489	C	E65-E68 Obesity and other hyperalimentation	-0.00022913	0.49183	0.411497	0.4716	0.996208	0.991		rs56366025	71762489	C	E83 Disorders of mineral metabolism	0.00013969	0.35615	0.411497	0.4716	0.996208	1.03		rs56366025	71762489	C	E89 Postprocedural endocrine and metabolic disorders, not elsewhere classified	0.00014121	0.23957	0.411497	0.4716	0.996208	1.05		rs56366025	71762489	C	E78 Disorders of lipoprotein metabolism and other lipidaemias	-0.00070379	0.21345	0.411497	0.4716	0.996208	0.991		rs56366025	71762489	C	E70-E90 Metabolic disorders	-0.00038401	0.53617	0.411497	0.4716	0.996208	0.996		rs56366025	71762489	C	Basal metabolic rate	1.1433	0.40644	0.411497	0.4716	0.996208	-		rs56366025	71762489	C	Body mass index (BMI)	0.011032	0.17373	0.411497	0.4716	0.996208	-		rs56366025	71762489	C	Weight	0.026072	0.27061	0.411497	0.4716	0.996208	-		rs56366025	71762489	C	Number of treatments/medications taken	-0.0046877	0.35104	0.411497	0.4716	0.996208	-
	rs55704017	71762507	A	E11 Non-insulin-dependent diabetes mellitus	0.00071006	0.0867	0.411507	0.4716	0.996192	1.02		rs55704017	71762507	A	E10 Insulin-dependent diabetes mellitus	0.00024618	0.15209	0.411507	0.4716	0.996192	1.04		rs55704017	71762507	A	E14 Unspecified diabetes mellitus	0.00019028	0.23032	0.411507	0.4716	0.996192	1.03		rs55704017	71762507	A	E10-E14 Diabetes mellitus	0.00059487	0.16676	0.411507	0.4716	0.996192	1.01		rs55704017	71762507	A	diabetes	0.00095065	0.025202	0.411507	0.4716	0.996192	1.02		rs55704017	71762507	A	type 2 diabetes	0.00013843	0.41111	0.411507	0.4716	0.996192	1.02		rs55704017	71762507	A	E66 Obesity	-0.00022674	0.49515	0.411507	0.4716	0.996192	0.991		rs55704017	71762507	A	E65-E68 Obesity and other hyperalimentation	-0.00022846	0.4931	0.411507	0.4716	0.996192	0.991		rs55704017	71762507	A	E83 Disorders of mineral metabolism	0.00013978	0.35585	0.411507	0.4716	0.996192	1.03		rs55704017	71762507	A	E89 Postprocedural endocrine and metabolic disorders, not elsewhere classified	0.00014132	0.23921	0.411507	0.4716	0.996192	1.05		rs55704017	71762507	A	E78 Disorders of lipoprotein metabolism and other lipidaemias	-0.00070077	0.21542	0.411507	0.4716	0.996192	0.991		rs55704017	71762507	A	E70-E90 Metabolic disorders	-0.00038052	0.53988	0.411507	0.4716	0.996192	0.996		rs55704017	71762507	A	Basal metabolic rate	1.1345	0.41005	0.411507	0.4716	0.996192	-		rs55704017	71762507	A	Body mass index (BMI)	0.010972	0.17609	0.411507	0.4716	0.996192	-		rs55704017	71762507	A	Weight	0.025838	0.27493	0.411507	0.4716	0.996192	-		rs55704017	71762507	A	Number of treatments/medications taken	-0.0046562	0.35429	0.411507	0.4716	0.996192	-
	rs11178767	71762517	C	E11 Non-insulin-dependent diabetes mellitus	0.00070689	0.0881	0.411258	0.5138	0.994966	1.02		rs11178767	71762517	C	E10 Insulin-dependent diabetes mellitus	0.00024038	0.16208	0.411258	0.5138	0.994966	1.04		rs11178767	71762517	C	E14 Unspecified diabetes mellitus	0.00018889	0.23385	0.411258	0.5138	0.994966	1.03		rs11178767	71762517	C	E10-E14 Diabetes mellitus	0.00058879	0.17123	0.411258	0.5138	0.994966	1.01		rs11178767	71762517	C	diabetes	0.00095068	0.02523	0.411258	0.5138	0.994966	1.02		rs11178767	71762517	C	type 2 diabetes	0.00013357	0.42783	0.411258	0.5138	0.994966	1.02		rs11178767	71762517	C	E66 Obesity	-0.00021643	0.51507	0.411258	0.5138	0.994966	0.992		rs11178767	71762517	C	E65-E68 Obesity and other hyperalimentation	-0.00021835	0.51253	0.411258	0.5138	0.994966	0.992		rs11178767	71762517	C	E83 Disorders of mineral metabolism	0.00013661	0.36697	0.411258	0.5138	0.994966	1.03		rs11178767	71762517	C	E89 Postprocedural endocrine and metabolic disorders, not elsewhere classified	0.00013837	0.24927	0.411258	0.5138	0.994966	1.04		rs11178767	71762517	C	E78 Disorders of lipoprotein metabolism and other lipidaemias	-0.00070666	0.21169	0.411258	0.5138	0.994966	0.991		rs11178767	71762517	C	E70-E90 Metabolic disorders	-0.00038971	0.53022	0.411258	0.5138	0.994966	0.996		rs11178767	71762517	C	Basal metabolic rate	1.1546	0.40191	0.411258	0.5138	0.994966	-		rs11178767	71762517	C	Body mass index (BMI)	0.010937	0.17755	0.411258	0.5138	0.994966	-		rs11178767	71762517	C	Weight	0.025995	0.27213	0.411258	0.5138	0.994966	-		rs11178767	71762517	C	Number of treatments/medications taken	-0.0046553	0.35448	0.411258	0.5138	0.994966	-
	rs35016087	71762755	C	E11 Non-insulin-dependent diabetes mellitus	0.00070754	0.0874	0.410284	0.5072	0.999208	1.02		rs35016087	71762755	C	E10 Insulin-dependent diabetes mellitus	0.00024763	0.14924	0.410284	0.5072	0.999208	1.04		rs35016087	71762755	C	E14 Unspecified diabetes mellitus	0.0001889	0.23322	0.410284	0.5072	0.999208	1.03		rs35016087	71762755	C	E10-E14 Diabetes mellitus	0.00059488	0.16629	0.410284	0.5072	0.999208	1.01		rs35016087	71762755	C	diabetes	0.00096403	0.023069	0.410284	0.5072	0.999208	1.02		rs35016087	71762755	C	type 2 diabetes	0.00013633	0.41773	0.410284	0.5072	0.999208	1.02		rs35016087	71762755	C	E66 Obesity	-0.00025505	0.44241	0.410284	0.5072	0.999208	0.99		rs35016087	71762755	C	E65-E68 Obesity and other hyperalimentation	-0.0002569	0.44039	0.410284	0.5072	0.999208	0.99		rs35016087	71762755	C	E83 Disorders of mineral metabolism	0.00014292	0.34464	0.410284	0.5072	0.999208	1.03		rs35016087	71762755	C	E89 Postprocedural endocrine and metabolic disorders, not elsewhere classified	0.00013773	0.25086	0.410284	0.5072	0.999208	1.04		rs35016087	71762755	C	E78 Disorders of lipoprotein metabolism and other lipidaemias	-0.00071099	0.20831	0.410284	0.5072	0.999208	0.991		rs35016087	71762755	C	E70-E90 Metabolic disorders	-0.00040366	0.51506	0.410284	0.5072	0.999208	0.996		rs35016087	71762755	C	Basal metabolic rate	1.1172	0.41673	0.410284	0.5072	0.999208	-		rs35016087	71762755	C	Body mass index (BMI)	0.011118	0.16991	0.410284	0.5072	0.999208	-		rs35016087	71762755	C	Weight	0.025966	0.27203	0.410284	0.5072	0.999208	-		rs35016087	71762755	C	Number of treatments/medications taken	-0.0051594	0.30416	0.410284	0.5072	0.999208	-
	rs12822066	71763427	A	E11 Non-insulin-dependent diabetes mellitus	0.00070847	0.087	0.410282	0.5094	0.999224	1.02		rs12822066	71763427	A	E10 Insulin-dependent diabetes mellitus	0.00024769	0.14915	0.410282	0.5094	0.999224	1.04		rs12822066	71763427	A	E14 Unspecified diabetes mellitus	0.00018906	0.23282	0.410282	0.5094	0.999224	1.03		rs12822066	71763427	A	E10-E14 Diabetes mellitus	0.00059583	0.16561	0.410282	0.5094	0.999224	1.01		rs12822066	71763427	A	diabetes	0.00096443	0.023012	0.410282	0.5094	0.999224	1.02		rs12822066	71763427	A	type 2 diabetes	0.00013666	0.41662	0.410282	0.5094	0.999224	1.02		rs12822066	71763427	A	E66 Obesity	-0.00025484	0.44277	0.410282	0.5094	0.999224	0.99		rs12822066	71763427	A	E65-E68 Obesity and other hyperalimentation	-0.00025669	0.44075	0.410282	0.5094	0.999224	0.99		rs12822066	71763427	A	E83 Disorders of mineral metabolism	0.00014292	0.34463	0.410282	0.5094	0.999224	1.03		rs12822066	71763427	A	E89 Postprocedural endocrine and metabolic disorders, not elsewhere classified	0.00013775	0.25078	0.410282	0.5094	0.999224	1.04		rs12822066	71763427	A	E78 Disorders of lipoprotein metabolism and other lipidaemias	-0.00071096	0.20833	0.410282	0.5094	0.999224	0.991		rs12822066	71763427	A	E70-E90 Metabolic disorders	-0.00040361	0.5151	0.410282	0.5094	0.999224	0.996		rs12822066	71763427	A	Basal metabolic rate	1.1169	0.41685	0.410282	0.5094	0.999224	-		rs12822066	71763427	A	Body mass index (BMI)	0.011102	0.17055	0.410282	0.5094	0.999224	-		rs12822066	71763427	A	Weight	0.025932	0.27266	0.410282	0.5094	0.999224	-		rs12822066	71763427	A	Number of treatments/medications taken	-0.005162	0.30392	0.410282	0.5094	0.999224	-
	rs34125145	71763519	G	E11 Non-insulin-dependent diabetes mellitus	0.00070874	0.0869	0.410286	0.5094	0.999207	1.02		rs34125145	71763519	G	E10 Insulin-dependent diabetes mellitus	0.00024782	0.14894	0.410286	0.5094	0.999207	1.04		rs34125145	71763519	G	E14 Unspecified diabetes mellitus	0.00018914	0.23262	0.410286	0.5094	0.999207	1.03		rs34125145	71763519	G	E10-E14 Diabetes mellitus	0.00059621	0.16535	0.410286	0.5094	0.999207	1.01		rs34125145	71763519	G	diabetes	0.00096468	0.022978	0.410286	0.5094	0.999207	1.02		rs34125145	71763519	G	type 2 diabetes	0.00013679	0.41616	0.410286	0.5094	0.999207	1.02		rs34125145	71763519	G	E66 Obesity	-0.00025452	0.44335	0.410286	0.5094	0.999207	0.99		rs34125145	71763519	G	E65-E68 Obesity and other hyperalimentation	-0.00025637	0.44132	0.410286	0.5094	0.999207	0.99		rs34125145	71763519	G	E83 Disorders of mineral metabolism	0.00014306	0.34416	0.410286	0.5094	0.999207	1.03		rs34125145	71763519	G	E89 Postprocedural endocrine and metabolic disorders, not elsewhere classified	0.00013779	0.25065	0.410286	0.5094	0.999207	1.04		rs34125145	71763519	G	E78 Disorders of lipoprotein metabolism and other lipidaemias	-0.00071027	0.20877	0.410286	0.5094	0.999207	0.991		rs34125145	71763519	G	E70-E90 Metabolic disorders	-0.00040265	0.51611	0.410286	0.5094	0.999207	0.996		rs34125145	71763519	G	Basal metabolic rate	1.1155	0.41742	0.410286	0.5094	0.999207	-		rs34125145	71763519	G	Body mass index (BMI)	0.011095	0.17081	0.410286	0.5094	0.999207	-		rs34125145	71763519	G	Weight	0.025896	0.27334	0.410286	0.5094	0.999207	-		rs34125145	71763519	G	Number of treatments/medications taken	-0.0051628	0.30385	0.410286	0.5094	0.999207	-
	rs73152316	71763840	C	E11 Non-insulin-dependent diabetes mellitus	0.00050963	0.325	0.191362	0.7996	0.999535	1.01		rs73152316	71763840	C	E10 Insulin-dependent diabetes mellitus	9.8619e-05	0.64608	0.191362	0.7996	0.999535	1.01		rs73152316	71763840	C	E14 Unspecified diabetes mellitus	2.5284e-05	0.89849	0.191362	0.7996	0.999535	1		rs73152316	71763840	C	E10-E14 Diabetes mellitus	0.0005497	0.30647	0.191362	0.7996	0.999535	1.01		rs73152316	71763840	C	diabetes	0.00076662	0.14854	0.191362	0.7996	0.999535	1.02		rs73152316	71763840	C	type 2 diabetes	0.00020301	0.33466	0.191362	0.7996	0.999535	1.03		rs73152316	71763840	C	E66 Obesity	8.8832e-05	0.83062	0.191362	0.7996	0.999535	1		rs73152316	71763840	C	E65-E68 Obesity and other hyperalimentation	5.9466e-05	0.88646	0.191362	0.7996	0.999535	1		rs73152316	71763840	C	E83 Disorders of mineral metabolism	0.00017917	0.34352	0.191362	0.7996	0.999535	1.04		rs73152316	71763840	C	E89 Postprocedural endocrine and metabolic disorders, not elsewhere classified	-4.889e-06	0.974	0.191362	0.7996	0.999535	0.998		rs73152316	71763840	C	E78 Disorders of lipoprotein metabolism and other lipidaemias	-0.00011287	0.87312	0.191362	0.7996	0.999535	0.999		rs73152316	71763840	C	E70-E90 Metabolic disorders	0.00054643	0.48109	0.191362	0.7996	0.999535	1.01		rs73152316	71763840	C	Basal metabolic rate	3.2989	0.055201	0.191362	0.7996	0.999535	-		rs73152316	71763840	C	Body mass index (BMI)	0.011102	0.2732	0.191362	0.7996	0.999535	-		rs73152316	71763840	C	Weight	0.047163	0.1107	0.191362	0.7996	0.999535	-		rs73152316	71763840	C	Number of treatments/medications taken	0.013362	0.033369	0.191362	0.7996	0.999535	-
	rs12827457	71763845	G	E11 Non-insulin-dependent diabetes mellitus	0.0003915	0.347	0.398217	0.8672	0.998548	1.01		rs12827457	71763845	G	E10 Insulin-dependent diabetes mellitus	0.00019111	0.26863	0.398217	0.8672	0.998548	1.03		rs12827457	71763845	G	E14 Unspecified diabetes mellitus	0.00017387	0.27548	0.398217	0.8672	0.998548	1.03		rs12827457	71763845	G	E10-E14 Diabetes mellitus	0.00025424	0.55655	0.398217	0.8672	0.998548	1.01		rs12827457	71763845	G	diabetes	0.00047826	0.26255	0.398217	0.8672	0.998548	1.01		rs12827457	71763845	G	type 2 diabetes	-3.8724e-06	0.98175	0.398217	0.8672	0.998548	0.999		rs12827457	71763845	G	E66 Obesity	-0.00031037	0.35287	0.398217	0.8672	0.998548	0.988		rs12827457	71763845	G	E65-E68 Obesity and other hyperalimentation	-0.00029313	0.38159	0.398217	0.8672	0.998548	0.989		rs12827457	71763845	G	E83 Disorders of mineral metabolism	2.9444e-05	0.84656	0.398217	0.8672	0.998548	1.01		rs12827457	71763845	G	E89 Postprocedural endocrine and metabolic disorders, not elsewhere classified	0.00014443	0.23139	0.398217	0.8672	0.998548	1.05		rs12827457	71763845	G	E78 Disorders of lipoprotein metabolism and other lipidaemias	-0.00060823	0.28471	0.398217	0.8672	0.998548	0.992		rs12827457	71763845	G	E70-E90 Metabolic disorders	-0.00072107	0.24778	0.398217	0.8672	0.998548	0.992		rs12827457	71763845	G	Basal metabolic rate	-0.94503	0.49475	0.398217	0.8672	0.998548	-		rs12827457	71763845	G	Body mass index (BMI)	0.0044884	0.58186	0.398217	0.8672	0.998548	-		rs12827457	71763845	G	Weight	-0.0031261	0.89544	0.398217	0.8672	0.998548	-		rs12827457	71763845	G	Number of treatments/medications taken	-0.013889	0.0059749	0.398217	0.8672	0.998548	-
	rs12308404	71763883	C	E11 Non-insulin-dependent diabetes mellitus	0.00070329	0.0894	0.41003	0.5415	0.998005	1.02		rs12308404	71763883	C	E10 Insulin-dependent diabetes mellitus	0.00024171	0.15929	0.41003	0.5415	0.998005	1.04		rs12308404	71763883	C	E14 Unspecified diabetes mellitus	0.00018749	0.23682	0.41003	0.5415	0.998005	1.03		rs12308404	71763883	C	E10-E14 Diabetes mellitus	0.0005877	0.17155	0.41003	0.5415	0.998005	1.01		rs12308404	71763883	C	diabetes	0.000963	0.023244	0.41003	0.5415	0.998005	1.02		rs12308404	71763883	C	type 2 diabetes	0.00013144	0.43472	0.41003	0.5415	0.998005	1.02		rs12308404	71763883	C	E66 Obesity	-0.00024565	0.45949	0.41003	0.5415	0.998005	0.99		rs12308404	71763883	C	E65-E68 Obesity and other hyperalimentation	-0.00024771	0.457	0.41003	0.5415	0.998005	0.99		rs12308404	71763883	C	E83 Disorders of mineral metabolism	0.00013972	0.35562	0.41003	0.5415	0.998005	1.03		rs12308404	71763883	C	E89 Postprocedural endocrine and metabolic disorders, not elsewhere classified	0.00013475	0.26134	0.41003	0.5415	0.998005	1.04		rs12308404	71763883	C	E78 Disorders of lipoprotein metabolism and other lipidaemias	-0.00071438	0.20624	0.41003	0.5415	0.998005	0.991		rs12308404	71763883	C	E70-E90 Metabolic disorders	-0.00041058	0.50796	0.41003	0.5415	0.998005	0.996		rs12308404	71763883	C	Basal metabolic rate	1.1297	0.4116	0.41003	0.5415	0.998005	-		rs12308404	71763883	C	Body mass index (BMI)	0.011016	0.17394	0.41003	0.5415	0.998005	-		rs12308404	71763883	C	Weight	0.025939	0.27264	0.41003	0.5415	0.998005	-		rs12308404	71763883	C	Number of treatments/medications taken	-0.005149	0.30524	0.41003	0.5415	0.998005	-
	rs68027510	71764177	C	E11 Non-insulin-dependent diabetes mellitus	0.0007075	0.0875	0.410281	0.5049	0.99917	1.02		rs68027510	71764177	C	E10 Insulin-dependent diabetes mellitus	0.00024754	0.1494	0.410281	0.5049	0.99917	1.04		rs68027510	71764177	C	E14 Unspecified diabetes mellitus	0.00018906	0.23282	0.410281	0.5049	0.99917	1.03		rs68027510	71764177	C	E10-E14 Diabetes mellitus	0.00059491	0.16628	0.410281	0.5049	0.99917	1.01		rs68027510	71764177	C	diabetes	0.00096356	0.023139	0.410281	0.5049	0.99917	1.02		rs68027510	71764177	C	type 2 diabetes	0.00013681	0.41612	0.410281	0.5049	0.99917	1.02		rs68027510	71764177	C	E66 Obesity	-0.00025474	0.44297	0.410281	0.5049	0.99917	0.99		rs68027510	71764177	C	E65-E68 Obesity and other hyperalimentation	-0.0002566	0.44092	0.410281	0.5049	0.99917	0.99		rs68027510	71764177	C	E83 Disorders of mineral metabolism	0.00014302	0.34428	0.410281	0.5049	0.99917	1.03		rs68027510	71764177	C	E89 Postprocedural endocrine and metabolic disorders, not elsewhere classified	0.00013781	0.25059	0.410281	0.5049	0.99917	1.04		rs68027510	71764177	C	E78 Disorders of lipoprotein metabolism and other lipidaemias	-0.00070796	0.21026	0.410281	0.5049	0.99917	0.991		rs68027510	71764177	C	E70-E90 Metabolic disorders	-0.00040032	0.51854	0.410281	0.5049	0.99917	0.996		rs68027510	71764177	C	Basal metabolic rate	1.1096	0.41989	0.410281	0.5049	0.99917	-		rs68027510	71764177	C	Body mass index (BMI)	0.011049	0.17259	0.410281	0.5049	0.99917	-		rs68027510	71764177	C	Weight	0.025756	0.27595	0.410281	0.5049	0.99917	-		rs68027510	71764177	C	Number of treatments/medications taken	-0.0051442	0.3056	0.410281	0.5049	0.99917	-
	rs7964572	71764435	C	E11 Non-insulin-dependent diabetes mellitus	0.00070628	0.088	0.410283	0.5049	0.99916	1.02		rs7964572	71764435	C	E10 Insulin-dependent diabetes mellitus	0.00024755	0.14938	0.410283	0.5049	0.99916	1.04		rs7964572	71764435	C	E14 Unspecified diabetes mellitus	0.00018909	0.23274	0.410283	0.5049	0.99916	1.03		rs7964572	71764435	C	E10-E14 Diabetes mellitus	0.00059371	0.16713	0.410283	0.5049	0.99916	1.01		rs7964572	71764435	C	diabetes	0.000962	0.023362	0.410283	0.5049	0.99916	1.02		rs7964572	71764435	C	type 2 diabetes	0.0001368	0.41615	0.410283	0.5049	0.99916	1.02		rs7964572	71764435	C	E66 Obesity	-0.00025466	0.44311	0.410283	0.5049	0.99916	0.99		rs7964572	71764435	C	E65-E68 Obesity and other hyperalimentation	-0.00025652	0.44107	0.410283	0.5049	0.99916	0.99		rs7964572	71764435	C	E83 Disorders of mineral metabolism	0.00014305	0.34421	0.410283	0.5049	0.99916	1.03		rs7964572	71764435	C	E89 Postprocedural endocrine and metabolic disorders, not elsewhere classified	0.00013784	0.25049	0.410283	0.5049	0.99916	1.04		rs7964572	71764435	C	E78 Disorders of lipoprotein metabolism and other lipidaemias	-0.00070811	0.21016	0.410283	0.5049	0.99916	0.991		rs7964572	71764435	C	E70-E90 Metabolic disorders	-0.00040035	0.51852	0.410283	0.5049	0.99916	0.996		rs7964572	71764435	C	Basal metabolic rate	1.1086	0.42032	0.410283	0.5049	0.99916	-		rs7964572	71764435	C	Body mass index (BMI)	0.011037	0.17308	0.410283	0.5049	0.99916	-		rs7964572	71764435	C	Weight	0.025734	0.27636	0.410283	0.5049	0.99916	-		rs7964572	71764435	C	Number of treatments/medications taken	-0.0051509	0.30497	0.410283	0.5049	0.99916	-
	rs7979815	71764517	C	E11 Non-insulin-dependent diabetes mellitus	0.0007075	0.0875	0.410281	0.5049	0.99917	1.02		rs7979815	71764517	C	E10 Insulin-dependent diabetes mellitus	0.00024754	0.1494	0.410281	0.5049	0.99917	1.04		rs7979815	71764517	C	E14 Unspecified diabetes mellitus	0.00018906	0.23282	0.410281	0.5049	0.99917	1.03		rs7979815	71764517	C	E10-E14 Diabetes mellitus	0.00059491	0.16628	0.410281	0.5049	0.99917	1.01		rs7979815	71764517	C	diabetes	0.00096356	0.023139	0.410281	0.5049	0.99917	1.02		rs7979815	71764517	C	type 2 diabetes	0.00013681	0.41612	0.410281	0.5049	0.99917	1.02		rs7979815	71764517	C	E66 Obesity	-0.00025474	0.44297	0.410281	0.5049	0.99917	0.99		rs7979815	71764517	C	E65-E68 Obesity and other hyperalimentation	-0.0002566	0.44092	0.410281	0.5049	0.99917	0.99		rs7979815	71764517	C	E83 Disorders of mineral metabolism	0.00014302	0.34428	0.410281	0.5049	0.99917	1.03		rs7979815	71764517	C	E89 Postprocedural endocrine and metabolic disorders, not elsewhere classified	0.00013781	0.25059	0.410281	0.5049	0.99917	1.04		rs7979815	71764517	C	E78 Disorders of lipoprotein metabolism and other lipidaemias	-0.00070796	0.21026	0.410281	0.5049	0.99917	0.991		rs7979815	71764517	C	E70-E90 Metabolic disorders	-0.00040032	0.51854	0.410281	0.5049	0.99917	0.996		rs7979815	71764517	C	Basal metabolic rate	1.1096	0.41989	0.410281	0.5049	0.99917	-		rs7979815	71764517	C	Body mass index (BMI)	0.011049	0.17259	0.410281	0.5049	0.99917	-		rs7979815	71764517	C	Weight	0.025756	0.27595	0.410281	0.5049	0.99917	-		rs7979815	71764517	C	Number of treatments/medications taken	-0.0051442	0.3056	0.410281	0.5049	0.99917	-
	rs7967790	71764728	A	E11 Non-insulin-dependent diabetes mellitus	0.00071799	0.0829	0.410397	0.5048	0.998928	1.02		rs7967790	71764728	A	E10 Insulin-dependent diabetes mellitus	0.00024991	0.14557	0.410397	0.5048	0.998928	1.04		rs7967790	71764728	A	E14 Unspecified diabetes mellitus	0.00019048	0.22936	0.410397	0.5048	0.998928	1.03		rs7967790	71764728	A	E10-E14 Diabetes mellitus	0.00060701	0.15786	0.410397	0.5048	0.998928	1.01		rs7967790	71764728	A	diabetes	0.00097761	0.021219	0.410397	0.5048	0.998928	1.02		rs7967790	71764728	A	type 2 diabetes	0.00013997	0.40546	0.410397	0.5048	0.998928	1.02		rs7967790	71764728	A	E66 Obesity	-0.00026664	0.42198	0.410397	0.5048	0.998928	0.99		rs7967790	71764728	A	E65-E68 Obesity and other hyperalimentation	-0.00026842	0.42021	0.410397	0.5048	0.998928	0.99		rs7967790	71764728	A	E83 Disorders of mineral metabolism	0.00014267	0.3455	0.410397	0.5048	0.998928	1.03		rs7967790	71764728	A	E89 Postprocedural endocrine and metabolic disorders, not elsewhere classified	0.00013884	0.24708	0.410397	0.5048	0.998928	1.04		rs7967790	71764728	A	E78 Disorders of lipoprotein metabolism and other lipidaemias	-0.00071149	0.20804	0.410397	0.5048	0.998928	0.991		rs7967790	71764728	A	E70-E90 Metabolic disorders	-0.00039931	0.51964	0.410397	0.5048	0.998928	0.996		rs7967790	71764728	A	Basal metabolic rate	1.1243	0.41379	0.410397	0.5048	0.998928	-		rs7967790	71764728	A	Body mass index (BMI)	0.011213	0.16635	0.410397	0.5048	0.998928	-		rs7967790	71764728	A	Weight	0.026088	0.26984	0.410397	0.5048	0.998928	-		rs7967790	71764728	A	Number of treatments/medications taken	-0.0050834	0.31139	0.410397	0.5048	0.998928	-
	rs7954903	71765051	C	E11 Non-insulin-dependent diabetes mellitus	0.00070777	0.0873	0.410286	0.5049	0.99919	1.02		rs7954903	71765051	C	E10 Insulin-dependent diabetes mellitus	0.0002477	0.14913	0.410286	0.5049	0.99919	1.04		rs7954903	71765051	C	E14 Unspecified diabetes mellitus	0.00018922	0.23243	0.410286	0.5049	0.99919	1.03		rs7954903	71765051	C	E10-E14 Diabetes mellitus	0.00059533	0.16597	0.410286	0.5049	0.99919	1.01		rs7954903	71765051	C	diabetes	0.00096421	0.023045	0.410286	0.5049	0.99919	1.02		rs7954903	71765051	C	type 2 diabetes	0.00013704	0.41531	0.410286	0.5049	0.99919	1.02		rs7954903	71765051	C	E66 Obesity	-0.00025922	0.43498	0.410286	0.5049	0.99919	0.99		rs7954903	71765051	C	E65-E68 Obesity and other hyperalimentation	-0.00026107	0.43301	0.410286	0.5049	0.99919	0.99		rs7954903	71765051	C	E83 Disorders of mineral metabolism	0.00014305	0.34419	0.410286	0.5049	0.99919	1.03		rs7954903	71765051	C	E89 Postprocedural endocrine and metabolic disorders, not elsewhere classified	0.00013837	0.24864	0.410286	0.5049	0.99919	1.04		rs7954903	71765051	C	E78 Disorders of lipoprotein metabolism and other lipidaemias	-0.00070983	0.20906	0.410286	0.5049	0.99919	0.991		rs7954903	71765051	C	E70-E90 Metabolic disorders	-0.00039977	0.51912	0.410286	0.5049	0.99919	0.996		rs7954903	71765051	C	Basal metabolic rate	1.1394	0.40754	0.410286	0.5049	0.99919	-		rs7954903	71765051	C	Body mass index (BMI)	0.011217	0.16616	0.410286	0.5049	0.99919	-		rs7954903	71765051	C	Weight	0.02627	0.26646	0.410286	0.5049	0.99919	-		rs7954903	71765051	C	Number of treatments/medications taken	-0.0052139	0.29909	0.410286	0.5049	0.99919	-
	rs12812725	71765103	C	E11 Non-insulin-dependent diabetes mellitus	0.0007065	0.0879	0.410273	0.5071	0.999151	1.02		rs12812725	71765103	C	E10 Insulin-dependent diabetes mellitus	0.00024795	0.14874	0.410273	0.5071	0.999151	1.04		rs12812725	71765103	C	E14 Unspecified diabetes mellitus	0.00018919	0.23251	0.410273	0.5071	0.999151	1.03		rs12812725	71765103	C	E10-E14 Diabetes mellitus	0.00059435	0.16669	0.410273	0.5071	0.999151	1.01		rs12812725	71765103	C	diabetes	0.0009641	0.023065	0.410273	0.5071	0.999151	1.02		rs12812725	71765103	C	type 2 diabetes	0.000137	0.41547	0.410273	0.5071	0.999151	1.02		rs12812725	71765103	C	E66 Obesity	-0.00025958	0.43436	0.410273	0.5071	0.999151	0.99		rs12812725	71765103	C	E65-E68 Obesity and other hyperalimentation	-0.00026143	0.43238	0.410273	0.5071	0.999151	0.99		rs12812725	71765103	C	E83 Disorders of mineral metabolism	0.00014372	0.34196	0.410273	0.5071	0.999151	1.03		rs12812725	71765103	C	E89 Postprocedural endocrine and metabolic disorders, not elsewhere classified	0.00013819	0.24928	0.410273	0.5071	0.999151	1.04		rs12812725	71765103	C	E78 Disorders of lipoprotein metabolism and other lipidaemias	-0.00070888	0.20968	0.410273	0.5071	0.999151	0.991		rs12812725	71765103	C	E70-E90 Metabolic disorders	-0.0003988	0.52015	0.410273	0.5071	0.999151	0.996		rs12812725	71765103	C	Basal metabolic rate	1.1437	0.40576	0.410273	0.5071	0.999151	-		rs12812725	71765103	C	Body mass index (BMI)	0.011229	0.16571	0.410273	0.5071	0.999151	-		rs12812725	71765103	C	Weight	0.026328	0.26543	0.410273	0.5071	0.999151	-		rs12812725	71765103	C	Number of treatments/medications taken	-0.0051901	0.30131	0.410273	0.5071	0.999151	-
	rs7303286	71765285	C	E11 Non-insulin-dependent diabetes mellitus	0.00069154	0.0949	0.409812	0.5093	0.999147	1.02		rs7303286	71765285	C	E10 Insulin-dependent diabetes mellitus	0.0002495	0.14628	0.409812	0.5093	0.999147	1.04		rs7303286	71765285	C	E14 Unspecified diabetes mellitus	0.00017896	0.25882	0.409812	0.5093	0.999147	1.03		rs7303286	71765285	C	E10-E14 Diabetes mellitus	0.00058642	0.17248	0.409812	0.5093	0.999147	1.01		rs7303286	71765285	C	diabetes	0.00096755	0.022601	0.409812	0.5093	0.999147	1.02		rs7303286	71765285	C	type 2 diabetes	0.0001322	0.43208	0.409812	0.5093	0.999147	1.02		rs7303286	71765285	C	E66 Obesity	-0.00026411	0.42646	0.409812	0.5093	0.999147	0.99		rs7303286	71765285	C	E65-E68 Obesity and other hyperalimentation	-0.00026627	0.42398	0.409812	0.5093	0.999147	0.99		rs7303286	71765285	C	E83 Disorders of mineral metabolism	0.00014726	0.33027	0.409812	0.5093	0.999147	1.03		rs7303286	71765285	C	E89 Postprocedural endocrine and metabolic disorders, not elsewhere classified	0.00014126	0.23898	0.409812	0.5093	0.999147	1.05		rs7303286	71765285	C	E78 Disorders of lipoprotein metabolism and other lipidaemias	-0.00075948	0.17902	0.409812	0.5093	0.999147	0.99		rs7303286	71765285	C	E70-E90 Metabolic disorders	-0.00044144	0.4766	0.409812	0.5093	0.999147	0.995		rs7303286	71765285	C	Basal metabolic rate	1.1681	0.39591	0.409812	0.5093	0.999147	-		rs7303286	71765285	C	Body mass index (BMI)	0.011341	0.16162	0.409812	0.5093	0.999147	-		rs7303286	71765285	C	Weight	0.026219	0.26748	0.409812	0.5093	0.999147	-		rs7303286	71765285	C	Number of treatments/medications taken	-0.0053365	0.28796	0.409812	0.5093	0.999147	-
	rs7303540	71765360	T	E11 Non-insulin-dependent diabetes mellitus	0.00068994	0.0957	0.409797	0.5115	0.999133	1.02		rs7303540	71765360	T	E10 Insulin-dependent diabetes mellitus	0.00024936	0.14651	0.409797	0.5115	0.999133	1.04		rs7303540	71765360	T	E14 Unspecified diabetes mellitus	0.00017878	0.25931	0.409797	0.5115	0.999133	1.03		rs7303540	71765360	T	E10-E14 Diabetes mellitus	0.00058481	0.17367	0.409797	0.5115	0.999133	1.01		rs7303540	71765360	T	diabetes	0.00096637	0.022768	0.409797	0.5115	0.999133	1.02		rs7303540	71765360	T	type 2 diabetes	0.00013209	0.43247	0.409797	0.5115	0.999133	1.02		rs7303540	71765360	T	E66 Obesity	-0.00026504	0.42483	0.409797	0.5115	0.999133	0.99		rs7303540	71765360	T	E65-E68 Obesity and other hyperalimentation	-0.00026722	0.42234	0.409797	0.5115	0.999133	0.99		rs7303540	71765360	T	E83 Disorders of mineral metabolism	0.00014716	0.33062	0.409797	0.5115	0.999133	1.03		rs7303540	71765360	T	E89 Postprocedural endocrine and metabolic disorders, not elsewhere classified	0.00014106	0.23968	0.409797	0.5115	0.999133	1.05		rs7303540	71765360	T	E78 Disorders of lipoprotein metabolism and other lipidaemias	-0.00075881	0.17941	0.409797	0.5115	0.999133	0.99		rs7303540	71765360	T	E70-E90 Metabolic disorders	-0.00044164	0.47641	0.409797	0.5115	0.999133	0.995		rs7303540	71765360	T	Basal metabolic rate	1.1718	0.39443	0.409797	0.5115	0.999133	-		rs7303540	71765360	T	Body mass index (BMI)	0.011359	0.16094	0.409797	0.5115	0.999133	-		rs7303540	71765360	T	Weight	0.026284	0.26631	0.409797	0.5115	0.999133	-		rs7303540	71765360	T	Number of treatments/medications taken	-0.0053167	0.28976	0.409797	0.5115	0.999133	-
	rs73152325	71765365	C	E11 Non-insulin-dependent diabetes mellitus	0.00046834	0.393	0.165277	0.6288	0.998881	1.01		rs73152325	71765365	C	E10 Insulin-dependent diabetes mellitus	0.00019968	0.38027	0.165277	0.6288	0.998881	1.03		rs73152325	71765365	C	E14 Unspecified diabetes mellitus	3.1429e-05	0.88105	0.165277	0.6288	0.998881	1.01		rs73152325	71765365	C	E10-E14 Diabetes mellitus	0.00045308	0.42638	0.165277	0.6288	0.998881	1.01		rs73152325	71765365	C	diabetes	0.00070627	0.20913	0.165277	0.6288	0.998881	1.02		rs73152325	71765365	C	type 2 diabetes	0.00035941	0.107	0.165277	0.6288	0.998881	1.06		rs73152325	71765365	C	E66 Obesity	0.00021305	0.62831	0.165277	0.6288	0.998881	1.01		rs73152325	71765365	C	E65-E68 Obesity and other hyperalimentation	0.00019401	0.66022	0.165277	0.6288	0.998881	1.01		rs73152325	71765365	C	E83 Disorders of mineral metabolism	0.00016773	0.40272	0.165277	0.6288	0.998881	1.03		rs73152325	71765365	C	E89 Postprocedural endocrine and metabolic disorders, not elsewhere classified	1.505e-05	0.92458	0.165277	0.6288	0.998881	1		rs73152325	71765365	C	E78 Disorders of lipoprotein metabolism and other lipidaemias	-0.00043612	0.56037	0.165277	0.6288	0.998881	0.995		rs73152325	71765365	C	E70-E90 Metabolic disorders	0.00046717	0.56975	0.165277	0.6288	0.998881	1		rs73152325	71765365	C	Basal metabolic rate	1.9468	0.28566	0.165277	0.6288	0.998881	-		rs73152325	71765365	C	Body mass index (BMI)	0.010029	0.35028	0.165277	0.6288	0.998881	-		rs73152325	71765365	C	Weight	0.029906	0.33987	0.165277	0.6288	0.998881	-		rs73152325	71765365	C	Number of treatments/medications taken	0.010231	0.12422	0.165277	0.6288	0.998881	-
	rs74516288	71765568	A	E11 Non-insulin-dependent diabetes mellitus	0.00056638	0.726	0.01648	2.34e-19	genotyped	1.01		rs74516288	71765568	A	E10 Insulin-dependent diabetes mellitus	0.00013199	0.84398	0.01648	2.342e-19	genotyped	1.02		rs74516288	71765568	A	E14 Unspecified diabetes mellitus	0.00046819	0.44938	0.01648	2.342e-19	genotyped	1.09		rs74516288	71765568	A	E10-E14 Diabetes mellitus	0.00055207	0.74225	0.01648	2.342e-19	genotyped	1.01		rs74516288	71765568	A	diabetes	0.00039337	0.81237	0.01648	2.342e-19	genotyped	1.01		rs74516288	71765568	A	type 2 diabetes	0.00063378	0.33481	0.01648	2.342e-19	genotyped	1.11		rs74516288	71765568	A	E66 Obesity	0.0004464	0.7307	0.01648	2.342e-19	genotyped	1.02		rs74516288	71765568	A	E65-E68 Obesity and other hyperalimentation	0.000409	0.75316	0.01648	2.342e-19	genotyped	1.02		rs74516288	71765568	A	E83 Disorders of mineral metabolism	-0.00037448	0.52611	0.01648	2.342e-19	genotyped	0.93		rs74516288	71765568	A	E89 Postprocedural endocrine and metabolic disorders, not elsewhere classified	-0.00024787	0.59675	0.01648	2.342e-19	genotyped	0.925		rs74516288	71765568	A	E78 Disorders of lipoprotein metabolism and other lipidaemias	0.0036219	0.10081	0.01648	2.342e-19	genotyped	1.05		rs74516288	71765568	A	E70-E90 Metabolic disorders	0.0016786	0.48828	0.01648	2.342e-19	genotyped	1.02		rs74516288	71765568	A	Basal metabolic rate	9.3384	0.082225	0.01648	2.342e-19	genotyped	-		rs74516288	71765568	A	Body mass index (BMI)	0.056868	0.072298	0.01648	2.342e-19	genotyped	-		rs74516288	71765568	A	Weight	0.16821	0.068509	0.01648	2.342e-19	genotyped	-		rs74516288	71765568	A	Number of treatments/medications taken	0.0084862	0.66524	0.01648	2.342e-19	genotyped	-
	rs7303935	71765653	T	E11 Non-insulin-dependent diabetes mellitus	0.00070585	0.0883	0.409892	0.5276	0.999056	1.02		rs7303935	71765653	T	E10 Insulin-dependent diabetes mellitus	0.00024396	0.15546	0.409892	0.5276	0.999056	1.04		rs7303935	71765653	T	E14 Unspecified diabetes mellitus	0.00018512	0.2428	0.409892	0.5276	0.999056	1.03		rs7303935	71765653	T	E10-E14 Diabetes mellitus	0.00059668	0.16512	0.409892	0.5276	0.999056	1.01		rs7303935	71765653	T	diabetes	0.00097117	0.022106	0.409892	0.5276	0.999056	1.02		rs7303935	71765653	T	type 2 diabetes	0.00013065	0.43752	0.409892	0.5276	0.999056	1.02		rs7303935	71765653	T	E66 Obesity	-0.00025058	0.45056	0.409892	0.5276	0.999056	0.99		rs7303935	71765653	T	E65-E68 Obesity and other hyperalimentation	-0.00025266	0.44808	0.409892	0.5276	0.999056	0.99		rs7303935	71765653	T	E83 Disorders of mineral metabolism	0.00014923	0.32386	0.409892	0.5276	0.999056	1.03		rs7303935	71765653	T	E89 Postprocedural endocrine and metabolic disorders, not elsewhere classified	0.00013768	0.25112	0.409892	0.5276	0.999056	1.04		rs7303935	71765653	T	E78 Disorders of lipoprotein metabolism and other lipidaemias	-0.00075296	0.1828	0.409892	0.5276	0.999056	0.991		rs7303935	71765653	T	E70-E90 Metabolic disorders	-0.00042809	0.49006	0.409892	0.5276	0.999056	0.995		rs7303935	71765653	T	Basal metabolic rate	1.1612	0.39873	0.409892	0.5276	0.999056	-		rs7303935	71765653	T	Body mass index (BMI)	0.0113	0.16315	0.409892	0.5276	0.999056	-		rs7303935	71765653	T	Weight	0.026146	0.26884	0.409892	0.5276	0.999056	-		rs7303935	71765653	T	Number of treatments/medications taken	-0.0054628	0.27673	0.409892	0.5276	0.999056	-
	rs7304161	71765683	C	E11 Non-insulin-dependent diabetes mellitus	0.00069107	0.0953	0.410586	0.4437	0.997449	1.02		rs7304161	71765683	C	E10 Insulin-dependent diabetes mellitus	0.0002439	0.15575	0.410586	0.4437	0.997449	1.04		rs7304161	71765683	C	E14 Unspecified diabetes mellitus	0.00016913	0.28612	0.410586	0.4437	0.997449	1.03		rs7304161	71765683	C	E10-E14 Diabetes mellitus	0.00057506	0.18115	0.410586	0.4437	0.997449	1.01		rs7304161	71765683	C	diabetes	0.00096055	0.023661	0.410586	0.4437	0.997449	1.02		rs7304161	71765683	C	type 2 diabetes	0.00013308	0.42924	0.410586	0.4437	0.997449	1.02		rs7304161	71765683	C	E66 Obesity	-0.000254	0.44457	0.410586	0.4437	0.997449	0.99		rs7304161	71765683	C	E65-E68 Obesity and other hyperalimentation	-0.0002556	0.44299	0.410586	0.4437	0.997449	0.99		rs7304161	71765683	C	E83 Disorders of mineral metabolism	0.00013929	0.35733	0.410586	0.4437	0.997449	1.03		rs7304161	71765683	C	E89 Postprocedural endocrine and metabolic disorders, not elsewhere classified	0.00013823	0.24943	0.410586	0.4437	0.997449	1.04		rs7304161	71765683	C	E78 Disorders of lipoprotein metabolism and other lipidaemias	-0.00073248	0.19518	0.410586	0.4437	0.997449	0.991		rs7304161	71765683	C	E70-E90 Metabolic disorders	-0.00040892	0.50987	0.410586	0.4437	0.997449	0.996		rs7304161	71765683	C	Basal metabolic rate	1.1269	0.41299	0.410586	0.4437	0.997449	-		rs7304161	71765683	C	Body mass index (BMI)	0.011057	0.17257	0.410586	0.4437	0.997449	-		rs7304161	71765683	C	Weight	0.02512	0.28829	0.410586	0.4437	0.997449	-		rs7304161	71765683	C	Number of treatments/medications taken	-0.0055013	0.27355	0.410586	0.4437	0.997449	-
	rs34942781	71765946	A	E11 Non-insulin-dependent diabetes mellitus	0.0003688	0.376	0.399405	0.9546	0.997204	1.01		rs34942781	71765946	A	E10 Insulin-dependent diabetes mellitus	0.00019639	0.25566	0.399405	0.9546	0.997204	1.03		rs34942781	71765946	A	E14 Unspecified diabetes mellitus	0.00017444	0.27393	0.399405	0.9546	0.997204	1.03		rs34942781	71765946	A	E10-E14 Diabetes mellitus	0.00023748	0.58289	0.399405	0.9546	0.997204	1.01		rs34942781	71765946	A	diabetes	0.00048712	0.25384	0.399405	0.9546	0.997204	1.01		rs34942781	71765946	A	type 2 diabetes	1.3679e-05	0.9356	0.399405	0.9546	0.997204	1		rs34942781	71765946	A	E66 Obesity	-0.00033297	0.31895	0.399405	0.9546	0.997204	0.987		rs34942781	71765946	A	E65-E68 Obesity and other hyperalimentation	-0.00032083	0.33827	0.399405	0.9546	0.997204	0.988		rs34942781	71765946	A	E83 Disorders of mineral metabolism	3.6508e-05	0.81039	0.399405	0.9546	0.997204	1.01		rs34942781	71765946	A	E89 Postprocedural endocrine and metabolic disorders, not elsewhere classified	0.00015855	0.18895	0.399405	0.9546	0.997204	1.05		rs34942781	71765946	A	E78 Disorders of lipoprotein metabolism and other lipidaemias	-0.00074708	0.18887	0.399405	0.9546	0.997204	0.991		rs34942781	71765946	A	E70-E90 Metabolic disorders	-0.00083959	0.17842	0.399405	0.9546	0.997204	0.991		rs34942781	71765946	A	Basal metabolic rate	-0.93125	0.5011	0.399405	0.9546	0.997204	-		rs34942781	71765946	A	Body mass index (BMI)	0.0050144	0.53844	0.399405	0.9546	0.997204	-		rs34942781	71765946	A	Weight	-0.0028488	0.90467	0.399405	0.9546	0.997204	-		rs34942781	71765946	A	Number of treatments/medications taken	-0.013842	0.0061496	0.399405	0.9546	0.997204	-
	rs7307427	71766009	T	E11 Non-insulin-dependent diabetes mellitus	0.00070467	0.089	0.409448	0.5067	0.99697	1.02		rs7307427	71766009	T	E10 Insulin-dependent diabetes mellitus	0.00024206	0.15895	0.409448	0.5067	0.99697	1.04		rs7307427	71766009	T	E14 Unspecified diabetes mellitus	0.00018616	0.24045	0.409448	0.5067	0.99697	1.03		rs7307427	71766009	T	E10-E14 Diabetes mellitus	0.000593	0.16798	0.409448	0.5067	0.99697	1.01		rs7307427	71766009	T	diabetes	0.00097251	0.021998	0.409448	0.5067	0.99697	1.02		rs7307427	71766009	T	type 2 diabetes	0.00013095	0.43673	0.409448	0.5067	0.99697	1.02		rs7307427	71766009	T	E66 Obesity	-0.00022311	0.50196	0.409448	0.5067	0.99697	0.991		rs7307427	71766009	T	E65-E68 Obesity and other hyperalimentation	-0.00022554	0.49852	0.409448	0.5067	0.99697	0.991		rs7307427	71766009	T	E83 Disorders of mineral metabolism	0.00014859	0.32621	0.409448	0.5067	0.99697	1.03		rs7307427	71766009	T	E89 Postprocedural endocrine and metabolic disorders, not elsewhere classified	0.00014325	0.23273	0.409448	0.5067	0.99697	1.05		rs7307427	71766009	T	E78 Disorders of lipoprotein metabolism and other lipidaemias	-0.00078284	0.16628	0.409448	0.5067	0.99697	0.99		rs7307427	71766009	T	E70-E90 Metabolic disorders	-0.00044272	0.4756	0.409448	0.5067	0.99697	0.995		rs7307427	71766009	T	Basal metabolic rate	1.2554	0.36183	0.409448	0.5067	0.99697	-		rs7307427	71766009	T	Body mass index (BMI)	0.011982	0.13943	0.409448	0.5067	0.99697	-		rs7307427	71766009	T	Weight	0.027594	0.2435	0.409448	0.5067	0.99697	-		rs7307427	71766009	T	Number of treatments/medications taken	-0.0049608	0.32355	0.409448	0.5067	0.99697	-
	rs7307445	71766055	T	E11 Non-insulin-dependent diabetes mellitus	0.00069502	0.0934	0.409461	0.48	0.998238	1.02		rs7307445	71766055	T	E10 Insulin-dependent diabetes mellitus	0.00024726	0.15014	0.409461	0.48	0.998238	1.04		rs7307445	71766055	T	E14 Unspecified diabetes mellitus	0.00018845	0.23464	0.409461	0.48	0.998238	1.03		rs7307445	71766055	T	E10-E14 Diabetes mellitus	0.00058841	0.17124	0.409461	0.48	0.998238	1.01		rs7307445	71766055	T	diabetes	0.00095981	0.023774	0.409461	0.48	0.998238	1.02		rs7307445	71766055	T	type 2 diabetes	0.00013698	0.41585	0.409461	0.48	0.998238	1.02		rs7307445	71766055	T	E66 Obesity	-0.00022753	0.49348	0.409461	0.48	0.998238	0.991		rs7307445	71766055	T	E65-E68 Obesity and other hyperalimentation	-0.00022992	0.49016	0.409461	0.48	0.998238	0.991		rs7307445	71766055	T	E83 Disorders of mineral metabolism	0.00015378	0.30954	0.409461	0.48	0.998238	1.03		rs7307445	71766055	T	E89 Postprocedural endocrine and metabolic disorders, not elsewhere classified	0.00014536	0.22588	0.409461	0.48	0.998238	1.05		rs7307445	71766055	T	E78 Disorders of lipoprotein metabolism and other lipidaemias	-0.00076944	0.1736	0.409461	0.48	0.998238	0.99		rs7307445	71766055	T	E70-E90 Metabolic disorders	-0.00043054	0.48778	0.409461	0.48	0.998238	0.995		rs7307445	71766055	T	Basal metabolic rate	1.2318	0.37089	0.409461	0.48	0.998238	-		rs7307445	71766055	T	Body mass index (BMI)	0.011999	0.13883	0.409461	0.48	0.998238	-		rs7307445	71766055	T	Weight	0.027555	0.2441	0.409461	0.48	0.998238	-		rs7307445	71766055	T	Number of treatments/medications taken	-0.005054	0.31448	0.409461	0.48	0.998238	-
	rs74569827	71766143	C	E11 Non-insulin-dependent diabetes mellitus	0.00057914	0.651	0.0261151	0.2149	0.992432	1.01		rs74569827	71766143	C	E10 Insulin-dependent diabetes mellitus	-0.00047574	0.37012	0.0261151	0.2149	0.992432	0.931		rs74569827	71766143	C	E14 Unspecified diabetes mellitus	4.9488e-05	0.91953	0.0261151	0.2149	0.992432	1.01		rs74569827	71766143	C	E10-E14 Diabetes mellitus	0.0010228	0.44139	0.0261151	0.2149	0.992432	1.02		rs74569827	71766143	C	diabetes	0.00094015	0.47349	0.0261151	0.2149	0.992432	1.02		rs74569827	71766143	C	type 2 diabetes	-0.00077852	0.13442	0.0261151	0.2149	0.992432	0.885		rs74569827	71766143	C	E66 Obesity	-0.00055726	0.58721	0.0261151	0.2149	0.992432	0.978		rs74569827	71766143	C	E65-E68 Obesity and other hyperalimentation	-0.00063255	0.53888	0.0261151	0.2149	0.992432	0.976		rs74569827	71766143	C	E83 Disorders of mineral metabolism	0.00019989	0.66898	0.0261151	0.2149	0.992432	1.04		rs74569827	71766143	C	E89 Postprocedural endocrine and metabolic disorders, not elsewhere classified	-0.00015105	0.68373	0.0261151	0.2149	0.992432	0.953		rs74569827	71766143	C	E78 Disorders of lipoprotein metabolism and other lipidaemias	0.0016471	0.34576	0.0261151	0.2149	0.992432	1.02		rs74569827	71766143	C	E70-E90 Metabolic disorders	0.00060584	0.75197	0.0261151	0.2149	0.992432	1.01		rs74569827	71766143	C	Basal metabolic rate	9.5355	0.024948	0.0261151	0.2149	0.992432	-		rs74569827	71766143	C	Body mass index (BMI)	0.011428	0.64817	0.0261151	0.2149	0.992432	-		rs74569827	71766143	C	Weight	0.12279	0.092918	0.0261151	0.2149	0.992432	-		rs74569827	71766143	C	Number of treatments/medications taken	0.026739	0.084957	0.0261151	0.2149	0.992432	-
	rs12581127	71766262	C	E11 Non-insulin-dependent diabetes mellitus	0.00070127	0.0906	0.409178	0.4953	0.997807	1.02		rs12581127	71766262	C	E10 Insulin-dependent diabetes mellitus	0.00025742	0.13421	0.409178	0.4953	0.997807	1.04		rs12581127	71766262	C	E14 Unspecified diabetes mellitus	0.00018946	0.23229	0.409178	0.4953	0.997807	1.03		rs12581127	71766262	C	E10-E14 Diabetes mellitus	0.00058401	0.17461	0.409178	0.4953	0.997807	1.01		rs12581127	71766262	C	diabetes	0.00097368	0.021866	0.409178	0.4953	0.997807	1.02		rs12581127	71766262	C	type 2 diabetes	0.0001254	0.45649	0.409178	0.4953	0.997807	1.02		rs12581127	71766262	C	E66 Obesity	-0.00021086	0.52581	0.409178	0.4953	0.997807	0.992		rs12581127	71766262	C	E65-E68 Obesity and other hyperalimentation	-0.00021334	0.52212	0.409178	0.4953	0.997807	0.992		rs12581127	71766262	C	E83 Disorders of mineral metabolism	0.00015777	0.29733	0.409178	0.4953	0.997807	1.03		rs12581127	71766262	C	E89 Postprocedural endocrine and metabolic disorders, not elsewhere classified	0.00014723	0.22009	0.409178	0.4953	0.997807	1.05		rs12581127	71766262	C	E78 Disorders of lipoprotein metabolism and other lipidaemias	-0.00080392	0.15525	0.409178	0.4953	0.997807	0.99		rs12581127	71766262	C	E70-E90 Metabolic disorders	-0.00045545	0.46309	0.409178	0.4953	0.997807	0.995		rs12581127	71766262	C	Basal metabolic rate	1.3131	0.3403	0.409178	0.4953	0.997807	-		rs12581127	71766262	C	Body mass index (BMI)	0.012763	0.1155	0.409178	0.4953	0.997807	-		rs12581127	71766262	C	Weight	0.029721	0.20913	0.409178	0.4953	0.997807	-		rs12581127	71766262	C	Number of treatments/medications taken	-0.0052914	0.29245	0.409178	0.4953	0.997807	-
	rs12582343	71766297	G	E11 Non-insulin-dependent diabetes mellitus	0.00036493	0.381	0.398994	0.9773	0.997509	1.01		rs12582343	71766297	G	E10 Insulin-dependent diabetes mellitus	0.00020106	0.2445	0.398994	0.9773	0.997509	1.03		rs12582343	71766297	G	E14 Unspecified diabetes mellitus	0.00016796	0.29211	0.398994	0.9773	0.997509	1.03		rs12582343	71766297	G	E10-E14 Diabetes mellitus	0.00023498	0.58684	0.398994	0.9773	0.997509	1.01		rs12582343	71766297	G	diabetes	0.00048474	0.25613	0.398994	0.9773	0.997509	1.01		rs12582343	71766297	G	type 2 diabetes	4.6443e-07	0.99781	0.398994	0.9773	0.997509	1		rs12582343	71766297	G	E66 Obesity	-0.00032196	0.33518	0.398994	0.9773	0.997509	0.987		rs12582343	71766297	G	E65-E68 Obesity and other hyperalimentation	-0.0003097	0.35525	0.398994	0.9773	0.997509	0.988		rs12582343	71766297	G	E83 Disorders of mineral metabolism	3.4396e-05	0.82116	0.398994	0.9773	0.997509	1.01		rs12582343	71766297	G	E89 Postprocedural endocrine and metabolic disorders, not elsewhere classified	0.00015933	0.18674	0.398994	0.9773	0.997509	1.05		rs12582343	71766297	G	E78 Disorders of lipoprotein metabolism and other lipidaemias	-0.0007199	0.20543	0.398994	0.9773	0.997509	0.991		rs12582343	71766297	G	E70-E90 Metabolic disorders	-0.00080675	0.19598	0.398994	0.9773	0.997509	0.992		rs12582343	71766297	G	Basal metabolic rate	-0.95819	0.48876	0.398994	0.9773	0.997509	-		rs12582343	71766297	G	Body mass index (BMI)	0.0050862	0.53261	0.398994	0.9773	0.997509	-		rs12582343	71766297	G	Weight	-0.002852	0.90456	0.398994	0.9773	0.997509	-		rs12582343	71766297	G	Number of treatments/medications taken	-0.013837	0.0061619	0.398994	0.9773	0.997509	-
	rs12582346	71766330	T	E11 Non-insulin-dependent diabetes mellitus	0.00070583	0.0885	0.408901	0.5111	0.99815	1.02		rs12582346	71766330	T	E10 Insulin-dependent diabetes mellitus	0.00025353	0.14018	0.408901	0.5111	0.99815	1.04		rs12582346	71766330	T	E14 Unspecified diabetes mellitus	0.00019632	0.2158	0.408901	0.5111	0.99815	1.04		rs12582346	71766330	T	E10-E14 Diabetes mellitus	0.00059644	0.16558	0.408901	0.5111	0.99815	1.01		rs12582346	71766330	T	diabetes	0.00098702	0.020112	0.408901	0.5111	0.99815	1.02		rs12582346	71766330	T	type 2 diabetes	0.00013577	0.42009	0.408901	0.5111	0.99815	1.02		rs12582346	71766330	T	E66 Obesity	-0.0002128	0.52198	0.408901	0.5111	0.99815	0.992		rs12582346	71766330	T	E65-E68 Obesity and other hyperalimentation	-0.00021556	0.51778	0.408901	0.5111	0.99815	0.992		rs12582346	71766330	T	E83 Disorders of mineral metabolism	0.00016017	0.28998	0.408901	0.5111	0.99815	1.03		rs12582346	71766330	T	E89 Postprocedural endocrine and metabolic disorders, not elsewhere classified	0.00014472	0.22802	0.408901	0.5111	0.99815	1.05		rs12582346	71766330	T	E78 Disorders of lipoprotein metabolism and other lipidaemias	-0.00080735	0.15346	0.408901	0.5111	0.99815	0.99		rs12582346	71766330	T	E70-E90 Metabolic disorders	-0.00045962	0.45898	0.408901	0.5111	0.99815	0.995		rs12582346	71766330	T	Basal metabolic rate	1.2046	0.38165	0.408901	0.5111	0.99815	-		rs12582346	71766330	T	Body mass index (BMI)	0.012271	0.1302	0.408901	0.5111	0.99815	-		rs12582346	71766330	T	Weight	0.028099	0.23503	0.408901	0.5111	0.99815	-		rs12582346	71766330	T	Number of treatments/medications taken	-0.0051794	0.30275	0.408901	0.5111	0.99815	-
	rs35360726	71766490	C	E11 Non-insulin-dependent diabetes mellitus	0.00070357	0.0895	0.408917	0.5065	0.998141	1.02		rs35360726	71766490	C	E10 Insulin-dependent diabetes mellitus	0.00024934	0.14684	0.408917	0.5065	0.998141	1.04		rs35360726	71766490	C	E14 Unspecified diabetes mellitus	0.00019657	0.21521	0.408917	0.5065	0.998141	1.04		rs35360726	71766490	C	E10-E14 Diabetes mellitus	0.00059413	0.16722	0.408917	0.5065	0.998141	1.01		rs35360726	71766490	C	diabetes	0.00098461	0.020415	0.408917	0.5065	0.998141	1.02		rs35360726	71766490	C	type 2 diabetes	0.00013627	0.41837	0.408917	0.5065	0.998141	1.02		rs35360726	71766490	C	E66 Obesity	-0.0002109	0.5257	0.408917	0.5065	0.998141	0.992		rs35360726	71766490	C	E65-E68 Obesity and other hyperalimentation	-0.00021363	0.52153	0.408917	0.5065	0.998141	0.992		rs35360726	71766490	C	E83 Disorders of mineral metabolism	0.00016051	0.28896	0.408917	0.5065	0.998141	1.03		rs35360726	71766490	C	E89 Postprocedural endocrine and metabolic disorders, not elsewhere classified	0.00014492	0.22738	0.408917	0.5065	0.998141	1.05		rs35360726	71766490	C	E78 Disorders of lipoprotein metabolism and other lipidaemias	-0.00081135	0.15143	0.408917	0.5065	0.998141	0.99		rs35360726	71766490	C	E70-E90 Metabolic disorders	-0.00046229	0.45637	0.408917	0.5065	0.998141	0.995		rs35360726	71766490	C	Basal metabolic rate	1.2061	0.38106	0.408917	0.5065	0.998141	-		rs35360726	71766490	C	Body mass index (BMI)	0.012222	0.13174	0.408917	0.5065	0.998141	-		rs35360726	71766490	C	Weight	0.027939	0.23771	0.408917	0.5065	0.998141	-		rs35360726	71766490	C	Number of treatments/medications taken	-0.0052094	0.29995	0.408917	0.5065	0.998141	-
	rs58411639	71766894	C	E11 Non-insulin-dependent diabetes mellitus	0.00068469	0.0984	0.408935	0.5157	0.998282	1.02		rs58411639	71766894	C	E10 Insulin-dependent diabetes mellitus	0.00024855	0.14808	0.408935	0.5157	0.998282	1.04		rs58411639	71766894	C	E14 Unspecified diabetes mellitus	0.00019645	0.21543	0.408935	0.5157	0.998282	1.04		rs58411639	71766894	C	E10-E14 Diabetes mellitus	0.00057342	0.18247	0.408935	0.5157	0.998282	1.01		rs58411639	71766894	C	diabetes	0.00095921	0.02388	0.408935	0.5157	0.998282	1.02		rs58411639	71766894	C	type 2 diabetes	0.00013688	0.41625	0.408935	0.5157	0.998282	1.02		rs58411639	71766894	C	E66 Obesity	-0.00020536	0.5366	0.408935	0.5157	0.998282	0.992		rs58411639	71766894	C	E65-E68 Obesity and other hyperalimentation	-0.00020805	0.53241	0.408935	0.5157	0.998282	0.992		rs58411639	71766894	C	E83 Disorders of mineral metabolism	0.00016369	0.27948	0.408935	0.5157	0.998282	1.03		rs58411639	71766894	C	E89 Postprocedural endocrine and metabolic disorders, not elsewhere classified	0.00014536	0.22594	0.408935	0.5157	0.998282	1.05		rs58411639	71766894	C	E78 Disorders of lipoprotein metabolism and other lipidaemias	-0.00078426	0.16552	0.408935	0.5157	0.998282	0.99		rs58411639	71766894	C	E70-E90 Metabolic disorders	-0.00043153	0.48684	0.408935	0.5157	0.998282	0.995		rs58411639	71766894	C	Basal metabolic rate	1.1997	0.38356	0.408935	0.5157	0.998282	-		rs58411639	71766894	C	Body mass index (BMI)	0.012067	0.13666	0.408935	0.5157	0.998282	-		rs58411639	71766894	C	Weight	0.027771	0.24048	0.408935	0.5157	0.998282	-		rs58411639	71766894	C	Number of treatments/medications taken	-0.0053788	0.28447	0.408935	0.5157	0.998282	-
	rs34374506	71766966	T	E11 Non-insulin-dependent diabetes mellitus	0.00069103	0.0954	0.409027	0.5341	0.997994	1.02		rs34374506	71766966	T	E10 Insulin-dependent diabetes mellitus	0.00024608	0.15221	0.409027	0.5341	0.997994	1.04		rs34374506	71766966	T	E14 Unspecified diabetes mellitus	0.0001974	0.21328	0.409027	0.5341	0.997994	1.04		rs34374506	71766966	T	E10-E14 Diabetes mellitus	0.00058111	0.17674	0.409027	0.5341	0.997994	1.01		rs34374506	71766966	T	diabetes	0.00096843	0.022581	0.409027	0.5341	0.997994	1.02		rs34374506	71766966	T	type 2 diabetes	0.00013976	0.40656	0.409027	0.5341	0.997994	1.02		rs34374506	71766966	T	E66 Obesity	-0.00021407	0.5195	0.409027	0.5341	0.997994	0.992		rs34374506	71766966	T	E65-E68 Obesity and other hyperalimentation	-0.00021669	0.51559	0.409027	0.5341	0.997994	0.992		rs34374506	71766966	T	E83 Disorders of mineral metabolism	0.00016296	0.28168	0.409027	0.5341	0.997994	1.03		rs34374506	71766966	T	E89 Postprocedural endocrine and metabolic disorders, not elsewhere classified	0.00014639	0.22271	0.409027	0.5341	0.997994	1.05		rs34374506	71766966	T	E78 Disorders of lipoprotein metabolism and other lipidaemias	-0.00078631	0.16447	0.409027	0.5341	0.997994	0.99		rs34374506	71766966	T	E70-E90 Metabolic disorders	-0.00043197	0.48645	0.409027	0.5341	0.997994	0.995		rs34374506	71766966	T	Basal metabolic rate	1.1994	0.38375	0.409027	0.5341	0.997994	-		rs34374506	71766966	T	Body mass index (BMI)	0.012098	0.13572	0.409027	0.5341	0.997994	-		rs34374506	71766966	T	Weight	0.027772	0.24053	0.409027	0.5341	0.997994	-		rs34374506	71766966	T	Number of treatments/medications taken	-0.0053225	0.2896	0.409027	0.5341	0.997994	-
	rs7305075	71767021	C	E11 Non-insulin-dependent diabetes mellitus	0.00069048	0.0956	0.409047	0.5134	0.998008	1.02		rs7305075	71767021	C	E10 Insulin-dependent diabetes mellitus	0.00024632	0.15179	0.409047	0.5134	0.998008	1.04		rs7305075	71767021	C	E14 Unspecified diabetes mellitus	0.00019756	0.21291	0.409047	0.5134	0.998008	1.04		rs7305075	71767021	C	E10-E14 Diabetes mellitus	0.0005807	0.17703	0.409047	0.5134	0.998008	1.01		rs7305075	71767021	C	diabetes	0.0009695	0.022428	0.409047	0.5134	0.998008	1.02		rs7305075	71767021	C	type 2 diabetes	0.00013966	0.40689	0.409047	0.5134	0.998008	1.02		rs7305075	71767021	C	E66 Obesity	-0.00021323	0.52113	0.409047	0.5134	0.998008	0.992		rs7305075	71767021	C	E65-E68 Obesity and other hyperalimentation	-0.00021586	0.51719	0.409047	0.5134	0.998008	0.992		rs7305075	71767021	C	E83 Disorders of mineral metabolism	0.00016319	0.28099	0.409047	0.5134	0.998008	1.03		rs7305075	71767021	C	E89 Postprocedural endocrine and metabolic disorders, not elsewhere classified	0.00014628	0.22304	0.409047	0.5134	0.998008	1.05		rs7305075	71767021	C	E78 Disorders of lipoprotein metabolism and other lipidaemias	-0.00078429	0.16555	0.409047	0.5134	0.998008	0.99		rs7305075	71767021	C	E70-E90 Metabolic disorders	-0.00042886	0.48957	0.409047	0.5134	0.998008	0.995		rs7305075	71767021	C	Basal metabolic rate	1.2009	0.38312	0.409047	0.5134	0.998008	-		rs7305075	71767021	C	Body mass index (BMI)	0.01213	0.13465	0.409047	0.5134	0.998008	-		rs7305075	71767021	C	Weight	0.027854	0.23913	0.409047	0.5134	0.998008	-		rs7305075	71767021	C	Number of treatments/medications taken	-0.0052776	0.29367	0.409047	0.5134	0.998008	-
	rs7134016	71767063	T	E11 Non-insulin-dependent diabetes mellitus	0.00069373	0.0944	0.410016	0.5791	0.995664	1.02		rs7134016	71767063	T	E10 Insulin-dependent diabetes mellitus	0.00023871	0.16523	0.410016	0.5791	0.995664	1.04		rs7134016	71767063	T	E14 Unspecified diabetes mellitus	0.00020317	0.20062	0.410016	0.5791	0.995664	1.04		rs7134016	71767063	T	E10-E14 Diabetes mellitus	0.00058277	0.17588	0.410016	0.5791	0.995664	1.01		rs7134016	71767063	T	diabetes	0.00096884	0.022644	0.410016	0.5791	0.995664	1.02		rs7134016	71767063	T	type 2 diabetes	0.00014734	0.38202	0.410016	0.5791	0.995664	1.02		rs7134016	71767063	T	E66 Obesity	-0.00019731	0.55309	0.410016	0.5791	0.995664	0.992		rs7134016	71767063	T	E65-E68 Obesity and other hyperalimentation	-0.0001997	0.5494	0.410016	0.5791	0.995664	0.992		rs7134016	71767063	T	E83 Disorders of mineral metabolism	0.00015594	0.30337	0.410016	0.5791	0.995664	1.03		rs7134016	71767063	T	E89 Postprocedural endocrine and metabolic disorders, not elsewhere classified	0.00013649	0.256	0.410016	0.5791	0.995664	1.04		rs7134016	71767063	T	E78 Disorders of lipoprotein metabolism and other lipidaemias	-0.00075384	0.18299	0.410016	0.5791	0.995664	0.991		rs7134016	71767063	T	E70-E90 Metabolic disorders	-0.00042747	0.49139	0.410016	0.5791	0.995664	0.996		rs7134016	71767063	T	Basal metabolic rate	1.2007	0.38362	0.410016	0.5791	0.995664	-		rs7134016	71767063	T	Body mass index (BMI)	0.011944	0.14112	0.410016	0.5791	0.995664	-		rs7134016	71767063	T	Weight	0.02725	0.2499	0.410016	0.5791	0.995664	-		rs7134016	71767063	T	Number of treatments/medications taken	-0.0053893	0.28402	0.410016	0.5791	0.995664	-
	rs7134017	71767066	T	E11 Non-insulin-dependent diabetes mellitus	0.00069166	0.0954	0.409994	0.5791	0.995733	1.02		rs7134017	71767066	T	E10 Insulin-dependent diabetes mellitus	0.00023859	0.16544	0.409994	0.5791	0.995733	1.04		rs7134017	71767066	T	E14 Unspecified diabetes mellitus	0.00020214	0.20288	0.409994	0.5791	0.995733	1.04		rs7134017	71767066	T	E10-E14 Diabetes mellitus	0.00058045	0.1776	0.409994	0.5791	0.995733	1.01		rs7134017	71767066	T	diabetes	0.00096703	0.022895	0.409994	0.5791	0.995733	1.02		rs7134017	71767066	T	type 2 diabetes	0.00014735	0.38197	0.409994	0.5791	0.995733	1.02		rs7134017	71767066	T	E66 Obesity	-0.00019711	0.55347	0.409994	0.5791	0.995733	0.992		rs7134017	71767066	T	E65-E68 Obesity and other hyperalimentation	-0.0001995	0.54979	0.409994	0.5791	0.995733	0.992		rs7134017	71767066	T	E83 Disorders of mineral metabolism	0.00015511	0.30593	0.409994	0.5791	0.995733	1.03		rs7134017	71767066	T	E89 Postprocedural endocrine and metabolic disorders, not elsewhere classified	0.0001359	0.25806	0.409994	0.5791	0.995733	1.04		rs7134017	71767066	T	E78 Disorders of lipoprotein metabolism and other lipidaemias	-0.00075412	0.18282	0.409994	0.5791	0.995733	0.991		rs7134017	71767066	T	E70-E90 Metabolic disorders	-0.00043014	0.48867	0.409994	0.5791	0.995733	0.995		rs7134017	71767066	T	Basal metabolic rate	1.1965	0.38529	0.409994	0.5791	0.995733	-		rs7134017	71767066	T	Body mass index (BMI)	0.011947	0.141	0.409994	0.5791	0.995733	-		rs7134017	71767066	T	Weight	0.027234	0.25017	0.409994	0.5791	0.995733	-		rs7134017	71767066	T	Number of treatments/medications taken	-0.0053647	0.2862	0.409994	0.5791	0.995733	-
	rs7134124	71767095	T	E11 Non-insulin-dependent diabetes mellitus	0.00068807	0.0971	0.409792	0.5671	0.996198	1.02		rs7134124	71767095	T	E10 Insulin-dependent diabetes mellitus	0.00024342	0.15696	0.409792	0.5671	0.996198	1.04		rs7134124	71767095	T	E14 Unspecified diabetes mellitus	0.00019875	0.2105	0.409792	0.5671	0.996198	1.04		rs7134124	71767095	T	E10-E14 Diabetes mellitus	0.00057419	0.18225	0.409792	0.5671	0.996198	1.01		rs7134124	71767095	T	diabetes	0.00095624	0.024437	0.409792	0.5671	0.996198	1.02		rs7134124	71767095	T	type 2 diabetes	0.00014203	0.39931	0.409792	0.5671	0.996198	1.02		rs7134124	71767095	T	E66 Obesity	-0.00019968	0.54825	0.409792	0.5671	0.996198	0.992		rs7134124	71767095	T	E65-E68 Obesity and other hyperalimentation	-0.00020244	0.54386	0.409792	0.5671	0.996198	0.992		rs7134124	71767095	T	E83 Disorders of mineral metabolism	0.00015218	0.31508	0.409792	0.5671	0.996198	1.03		rs7134124	71767095	T	E89 Postprocedural endocrine and metabolic disorders, not elsewhere classified	0.00013137	0.27419	0.409792	0.5671	0.996198	1.04		rs7134124	71767095	T	E78 Disorders of lipoprotein metabolism and other lipidaemias	-0.00075388	0.18288	0.409792	0.5671	0.996198	0.991		rs7134124	71767095	T	E70-E90 Metabolic disorders	-0.00043589	0.4828	0.409792	0.5671	0.996198	0.995		rs7134124	71767095	T	Basal metabolic rate	1.1485	0.40454	0.409792	0.5671	0.996198	-		rs7134124	71767095	T	Body mass index (BMI)	0.011715	0.14882	0.409792	0.5671	0.996198	-		rs7134124	71767095	T	Weight	0.02644	0.26417	0.409792	0.5671	0.996198	-		rs7134124	71767095	T	Number of treatments/medications taken	-0.0054416	0.27927	0.409792	0.5671	0.996198	-
	rs7305255	71767184	C	E11 Non-insulin-dependent diabetes mellitus	0.00067751	0.103	0.409338	0.3764	0.994243	1.02		rs7305255	71767184	C	E10 Insulin-dependent diabetes mellitus	0.00024971	0.1469	0.409338	0.3764	0.994243	1.04		rs7305255	71767184	C	E14 Unspecified diabetes mellitus	0.00019761	0.21355	0.409338	0.3764	0.994243	1.04		rs7305255	71767184	C	E10-E14 Diabetes mellitus	0.00057947	0.17866	0.409338	0.3764	0.994243	1.01		rs7305255	71767184	C	diabetes	0.00096328	0.023533	0.409338	0.3764	0.994243	1.02		rs7305255	71767184	C	type 2 diabetes	0.00012137	0.47177	0.409338	0.3764	0.994243	1.02		rs7305255	71767184	C	E66 Obesity	-0.00018128	0.58604	0.409338	0.3764	0.994243	0.993		rs7305255	71767184	C	E65-E68 Obesity and other hyperalimentation	-0.00018169	0.58627	0.409338	0.3764	0.994243	0.993		rs7305255	71767184	C	E83 Disorders of mineral metabolism	0.00015454	0.30808	0.409338	0.3764	0.994243	1.03		rs7305255	71767184	C	E89 Postprocedural endocrine and metabolic disorders, not elsewhere classified	0.00013319	0.26804	0.409338	0.3764	0.994243	1.04		rs7305255	71767184	C	E78 Disorders of lipoprotein metabolism and other lipidaemias	-0.00079438	0.16086	0.409338	0.3764	0.994243	0.99		rs7305255	71767184	C	E70-E90 Metabolic disorders	-0.00049091	0.42973	0.409338	0.3764	0.994243	0.995		rs7305255	71767184	C	Basal metabolic rate	1.1495	0.40458	0.409338	0.3764	0.994243	-		rs7305255	71767184	C	Body mass index (BMI)	0.010797	0.1837	0.409338	0.3764	0.994243	-		rs7305255	71767184	C	Weight	0.025657	0.27903	0.409338	0.3764	0.994243	-		rs7305255	71767184	C	Number of treatments/medications taken	-0.0054768	0.27662	0.409338	0.3764	0.994243	-
	rs7134246	71767203	T	E11 Non-insulin-dependent diabetes mellitus	0.00067481	0.104	0.409428	0.3861	0.993914	1.02		rs7134246	71767203	T	E10 Insulin-dependent diabetes mellitus	0.00025339	0.14105	0.409428	0.3861	0.993914	1.04		rs7134246	71767203	T	E14 Unspecified diabetes mellitus	0.00019944	0.20935	0.409428	0.3861	0.993914	1.04		rs7134246	71767203	T	E10-E14 Diabetes mellitus	0.00058189	0.17687	0.409428	0.3861	0.993914	1.01		rs7134246	71767203	T	diabetes	0.00096586	0.02317	0.409428	0.3861	0.993914	1.02		rs7134246	71767203	T	type 2 diabetes	0.00012862	0.44575	0.409428	0.3861	0.993914	1.02		rs7134246	71767203	T	E66 Obesity	-0.00018766	0.57295	0.409428	0.3861	0.993914	0.993		rs7134246	71767203	T	E65-E68 Obesity and other hyperalimentation	-0.00018802	0.57329	0.409428	0.3861	0.993914	0.993		rs7134246	71767203	T	E83 Disorders of mineral metabolism	0.00015823	0.2967	0.409428	0.3861	0.993914	1.03		rs7134246	71767203	T	E89 Postprocedural endocrine and metabolic disorders, not elsewhere classified	0.00013423	0.26435	0.409428	0.3861	0.993914	1.04		rs7134246	71767203	T	E78 Disorders of lipoprotein metabolism and other lipidaemias	-0.00080294	0.15642	0.409428	0.3861	0.993914	0.99		rs7134246	71767203	T	E70-E90 Metabolic disorders	-0.00049561	0.42535	0.409428	0.3861	0.993914	0.995		rs7134246	71767203	T	Basal metabolic rate	1.1639	0.39874	0.409428	0.3861	0.993914	-		rs7134246	71767203	T	Body mass index (BMI)	0.010962	0.17712	0.409428	0.3861	0.993914	-		rs7134246	71767203	T	Weight	0.026018	0.27233	0.409428	0.3861	0.993914	-		rs7134246	71767203	T	Number of treatments/medications taken	-0.0053886	0.28445	0.409428	0.3861	0.993914	-
	rs7134457	71767206	C	E11 Non-insulin-dependent diabetes mellitus	0.00064951	0.118	0.408948	0.4238	0.99343	1.02		rs7134457	71767206	C	E10 Insulin-dependent diabetes mellitus	0.000244	0.15648	0.408948	0.4238	0.99343	1.04		rs7134457	71767206	C	E14 Unspecified diabetes mellitus	0.00019802	0.21274	0.408948	0.4238	0.99343	1.04		rs7134457	71767206	C	E10-E14 Diabetes mellitus	0.00055707	0.19618	0.408948	0.4238	0.99343	1.01		rs7134457	71767206	C	diabetes	0.00095597	0.024652	0.408948	0.4238	0.99343	1.02		rs7134457	71767206	C	type 2 diabetes	0.00011889	0.48101	0.408948	0.4238	0.99343	1.02		rs7134457	71767206	C	E66 Obesity	-0.0001705	0.60863	0.408948	0.4238	0.99343	0.993		rs7134457	71767206	C	E65-E68 Obesity and other hyperalimentation	-0.00017127	0.60803	0.408948	0.4238	0.99343	0.993		rs7134457	71767206	C	E83 Disorders of mineral metabolism	0.0001547	0.30771	0.408948	0.4238	0.99343	1.03		rs7134457	71767206	C	E89 Postprocedural endocrine and metabolic disorders, not elsewhere classified	0.0001291	0.28313	0.408948	0.4238	0.99343	1.04		rs7134457	71767206	C	E78 Disorders of lipoprotein metabolism and other lipidaemias	-0.00080827	0.15379	0.408948	0.4238	0.99343	0.99		rs7134457	71767206	C	E70-E90 Metabolic disorders	-0.00050601	0.41581	0.408948	0.4238	0.99343	0.995		rs7134457	71767206	C	Basal metabolic rate	1.1468	0.40585	0.408948	0.4238	0.99343	-		rs7134457	71767206	C	Body mass index (BMI)	0.010782	0.18446	0.408948	0.4238	0.99343	-		rs7134457	71767206	C	Weight	0.025626	0.27975	0.408948	0.4238	0.99343	-		rs7134457	71767206	C	Number of treatments/medications taken	-0.0055201	0.27298	0.408948	0.4238	0.99343	-
	rs7134280	71767330	G	E11 Non-insulin-dependent diabetes mellitus	0.00061282	0.253	0.176106	0.5231	0.994084	1.01		rs7134280	71767330	G	E10 Insulin-dependent diabetes mellitus	6.8489e-05	0.7582	0.176106	0.5231	0.994084	1.01		rs7134280	71767330	G	E14 Unspecified diabetes mellitus	0.00016951	0.40903	0.176106	0.5231	0.994084	1.03		rs7134280	71767330	G	E10-E14 Diabetes mellitus	0.00061899	0.26631	0.176106	0.5231	0.994084	1.01		rs7134280	71767330	G	diabetes	0.00085024	0.12194	0.176106	0.5231	0.994084	1.02		rs7134280	71767330	G	type 2 diabetes	0.00034995	0.10841	0.176106	0.5231	0.994084	1.06		rs7134280	71767330	G	E66 Obesity	7.4932e-05	0.86173	0.176106	0.5231	0.994084	1		rs7134280	71767330	G	E65-E68 Obesity and other hyperalimentation	3.2648e-05	0.93968	0.176106	0.5231	0.994084	1		rs7134280	71767330	G	E83 Disorders of mineral metabolism	0.00022846	0.24365	0.176106	0.5231	0.994084	1.05		rs7134280	71767330	G	E89 Postprocedural endocrine and metabolic disorders, not elsewhere classified	5.6732e-05	0.71508	0.176106	0.5231	0.994084	1.02		rs7134280	71767330	G	E78 Disorders of lipoprotein metabolism and other lipidaemias	-0.00018276	0.80288	0.176106	0.5231	0.994084	0.998		rs7134280	71767330	G	E70-E90 Metabolic disorders	0.00049093	0.54118	0.176106	0.5231	0.994084	1.01		rs7134280	71767330	G	Basal metabolic rate	2.4225	0.17412	0.176106	0.5231	0.994084	-		rs7134280	71767330	G	Body mass index (BMI)	0.0065443	0.53297	0.176106	0.5231	0.994084	-		rs7134280	71767330	G	Weight	0.029532	0.33498	0.176106	0.5231	0.994084	-		rs7134280	71767330	G	Number of treatments/medications taken	0.011499	0.077138	0.176106	0.5231	0.994084	-
	rs7134388	71767339	T	E11 Non-insulin-dependent diabetes mellitus	0.00064985	0.117	0.40858	0.4039	0.996568	1.02		rs7134388	71767339	T	E10 Insulin-dependent diabetes mellitus	0.00023793	0.1664	0.40858	0.4039	0.996568	1.04		rs7134388	71767339	T	E14 Unspecified diabetes mellitus	0.0002015	0.20409	0.40858	0.4039	0.996568	1.04		rs7134388	71767339	T	E10-E14 Diabetes mellitus	0.00053877	0.21057	0.40858	0.4039	0.996568	1.01		rs7134388	71767339	T	diabetes	0.00095231	0.024983	0.40858	0.4039	0.996568	1.02		rs7134388	71767339	T	type 2 diabetes	0.00013636	0.41824	0.40858	0.4039	0.996568	1.02		rs7134388	71767339	T	E66 Obesity	-0.0001765	0.59552	0.40858	0.4039	0.996568	0.993		rs7134388	71767339	T	E65-E68 Obesity and other hyperalimentation	-0.00017927	0.5908	0.40858	0.4039	0.996568	0.993		rs7134388	71767339	T	E83 Disorders of mineral metabolism	0.00015826	0.29597	0.40858	0.4039	0.996568	1.03		rs7134388	71767339	T	E89 Postprocedural endocrine and metabolic disorders, not elsewhere classified	0.00014377	0.23127	0.40858	0.4039	0.996568	1.05		rs7134388	71767339	T	E78 Disorders of lipoprotein metabolism and other lipidaemias	-0.0007789	0.16864	0.40858	0.4039	0.996568	0.99		rs7134388	71767339	T	E70-E90 Metabolic disorders	-0.00042009	0.49867	0.40858	0.4039	0.996568	0.996		rs7134388	71767339	T	Basal metabolic rate	1.1817	0.39096	0.40858	0.4039	0.996568	-		rs7134388	71767339	T	Body mass index (BMI)	0.01173	0.14814	0.40858	0.4039	0.996568	-		rs7134388	71767339	T	Weight	0.027261	0.24947	0.40858	0.4039	0.996568	-		rs7134388	71767339	T	Number of treatments/medications taken	-0.0054929	0.27461	0.40858	0.4039	0.996568	-
	rs143659433	71767404	C	E11 Non-insulin-dependent diabetes mellitus	-0.0030201	0.213	0.00750053	0.7222	0.947477	0.931		rs143659433	71767404	C	E10 Insulin-dependent diabetes mellitus	-0.00059007	0.55743	0.00750053	0.7222	0.947477	0.915		rs143659433	71767404	C	E14 Unspecified diabetes mellitus	-0.00018076	0.8456	0.00750053	0.7222	0.947477	0.968		rs143659433	71767404	C	E10-E14 Diabetes mellitus	-0.0028616	0.25567	0.00750053	0.7222	0.947477	0.939		rs143659433	71767404	C	diabetes	-0.0037865	0.12761	0.00750053	0.7222	0.947477	0.918		rs143659433	71767404	C	type 2 diabetes	0.00040261	0.68288	0.00750053	0.7222	0.947477	1.07		rs143659433	71767404	C	E66 Obesity	0.00057753	0.76652	0.00750053	0.7222	0.947477	1.02		rs143659433	71767404	C	E65-E68 Obesity and other hyperalimentation	0.00040568	0.83524	0.00750053	0.7222	0.947477	1.02		rs143659433	71767404	C	E83 Disorders of mineral metabolism	0.00045399	0.60832	0.00750053	0.7222	0.947477	1.09		rs143659433	71767404	C	E89 Postprocedural endocrine and metabolic disorders, not elsewhere classified	0.00036711	0.60132	0.00750053	0.7222	0.947477	1.12		rs143659433	71767404	C	E78 Disorders of lipoprotein metabolism and other lipidaemias	-6.4292e-05	0.9845	0.00750053	0.7222	0.947477	0.999		rs143659433	71767404	C	E70-E90 Metabolic disorders	-0.00042571	0.9067	0.00750053	0.7222	0.947477	0.996		rs143659433	71767404	C	Basal metabolic rate	-3.1078	0.69974	0.00750053	0.7222	0.947477	-		rs143659433	71767404	C	Body mass index (BMI)	-0.030726	0.51731	0.00750053	0.7222	0.947477	-		rs143659433	71767404	C	Weight	-0.043101	0.75561	0.00750053	0.7222	0.947477	-		rs143659433	71767404	C	Number of treatments/medications taken	0.00012088	0.99672	0.00750053	0.7222	0.947477	-
	rs7134637	71767502	A	E11 Non-insulin-dependent diabetes mellitus	0.00031126	0.449	0.441442	0.6929	0.994639	1.01		rs7134637	71767502	A	E10 Insulin-dependent diabetes mellitus	0.00014096	0.4086	0.441442	0.6929	0.994639	1.02		rs7134637	71767502	A	E14 Unspecified diabetes mellitus	9.7756e-05	0.53462	0.441442	0.6929	0.994639	1.02		rs7134637	71767502	A	E10-E14 Diabetes mellitus	0.00024089	0.57263	0.441442	0.6929	0.994639	1.01		rs7134637	71767502	A	diabetes	0.00051749	0.21955	0.441442	0.6929	0.994639	1.01		rs7134637	71767502	A	type 2 diabetes	-0.00014384	0.38947	0.441442	0.6929	0.994639	0.978		rs7134637	71767502	A	E66 Obesity	-0.00028911	0.3808	0.441442	0.6929	0.994639	0.989		rs7134637	71767502	A	E65-E68 Obesity and other hyperalimentation	-0.00027365	0.40811	0.441442	0.6929	0.994639	0.989		rs7134637	71767502	A	E83 Disorders of mineral metabolism	3.8294e-05	0.79882	0.441442	0.6929	0.994639	1.01		rs7134637	71767502	A	E89 Postprocedural endocrine and metabolic disorders, not elsewhere classified	9.4731e-05	0.42662	0.441442	0.6929	0.994639	1.03		rs7134637	71767502	A	E78 Disorders of lipoprotein metabolism and other lipidaemias	-0.00054427	0.3323	0.441442	0.6929	0.994639	0.993		rs7134637	71767502	A	E70-E90 Metabolic disorders	-0.00069368	0.26015	0.441442	0.6929	0.994639	0.993		rs7134637	71767502	A	Basal metabolic rate	0.72259	0.597	0.441442	0.6929	0.994639	-		rs7134637	71767502	A	Body mass index (BMI)	0.008965	0.26532	0.441442	0.6929	0.994639	-		rs7134637	71767502	A	Weight	0.022357	0.34115	0.441442	0.6929	0.994639	-		rs7134637	71767502	A	Number of treatments/medications taken	-0.0096085	0.054086	0.441442	0.6929	0.994639	-
	rs7305768	71767575	C	E11 Non-insulin-dependent diabetes mellitus	0.00031721	0.441	0.441422	0.6726	0.994854	1.01		rs7305768	71767575	C	E10 Insulin-dependent diabetes mellitus	0.00014018	0.41118	0.441422	0.6726	0.994854	1.02		rs7305768	71767575	C	E14 Unspecified diabetes mellitus	9.7618e-05	0.53515	0.441422	0.6726	0.994854	1.02		rs7305768	71767575	C	E10-E14 Diabetes mellitus	0.0002479	0.56146	0.441422	0.6726	0.994854	1.01		rs7305768	71767575	C	diabetes	0.00051995	0.21731	0.441422	0.6726	0.994854	1.01		rs7305768	71767575	C	type 2 diabetes	-0.00014398	0.38895	0.441422	0.6726	0.994854	0.978		rs7305768	71767575	C	E66 Obesity	-0.00029654	0.36863	0.441422	0.6726	0.994854	0.988		rs7305768	71767575	C	E65-E68 Obesity and other hyperalimentation	-0.00028053	0.39637	0.441422	0.6726	0.994854	0.989		rs7305768	71767575	C	E83 Disorders of mineral metabolism	3.8237e-05	0.79909	0.441422	0.6726	0.994854	1.01		rs7305768	71767575	C	E89 Postprocedural endocrine and metabolic disorders, not elsewhere classified	9.6533e-05	0.41783	0.441422	0.6726	0.994854	1.03		rs7305768	71767575	C	E78 Disorders of lipoprotein metabolism and other lipidaemias	-0.00056347	0.31548	0.441422	0.6726	0.994854	0.993		rs7305768	71767575	C	E70-E90 Metabolic disorders	-0.00070967	0.24928	0.441422	0.6726	0.994854	0.993		rs7305768	71767575	C	Basal metabolic rate	0.73726	0.58954	0.441422	0.6726	0.994854	-		rs7305768	71767575	C	Body mass index (BMI)	0.0089989	0.26346	0.441422	0.6726	0.994854	-		rs7305768	71767575	C	Weight	0.022564	0.33664	0.441422	0.6726	0.994854	-		rs7305768	71767575	C	Number of treatments/medications taken	-0.0095842	0.054669	0.441422	0.6726	0.994854	-
	rs7134660	71767594	C	E11 Non-insulin-dependent diabetes mellitus	0.00058208	0.649	0.026051	0.2022	0.993748	1.01		rs7134660	71767594	C	E10 Insulin-dependent diabetes mellitus	-0.00044451	0.40244	0.026051	0.2022	0.993748	0.936		rs7134660	71767594	C	E14 Unspecified diabetes mellitus	-3.4815e-05	0.94335	0.026051	0.2022	0.993748	0.994		rs7134660	71767594	C	E10-E14 Diabetes mellitus	0.00097073	0.46506	0.026051	0.2022	0.993748	1.02		rs7134660	71767594	C	diabetes	0.00097767	0.45609	0.026051	0.2022	0.993748	1.02		rs7134660	71767594	C	type 2 diabetes	-0.00065439	0.20838	0.026051	0.2022	0.993748	0.902		rs7134660	71767594	C	E66 Obesity	-0.00063017	0.53933	0.026051	0.2022	0.993748	0.976		rs7134660	71767594	C	E65-E68 Obesity and other hyperalimentation	-0.00070554	0.49315	0.026051	0.2022	0.993748	0.973		rs7134660	71767594	C	E83 Disorders of mineral metabolism	0.0001588	0.73415	0.026051	0.2022	0.993748	1.03		rs7134660	71767594	C	E89 Postprocedural endocrine and metabolic disorders, not elsewhere classified	-0.00015375	0.67845	0.026051	0.2022	0.993748	0.953		rs7134660	71767594	C	E78 Disorders of lipoprotein metabolism and other lipidaemias	0.00151	0.38745	0.026051	0.2022	0.993748	1.02		rs7134660	71767594	C	E70-E90 Metabolic disorders	0.00047701	0.80352	0.026051	0.2022	0.993748	1.01		rs7134660	71767594	C	Basal metabolic rate	8.7505	0.039658	0.026051	0.2022	0.993748	-		rs7134660	71767594	C	Body mass index (BMI)	0.009805	0.69546	0.026051	0.2022	0.993748	-		rs7134660	71767594	C	Weight	0.11193	0.12568	0.026051	0.2022	0.993748	-		rs7134660	71767594	C	Number of treatments/medications taken	0.025413	0.10165	0.026051	0.2022	0.993748	-
	rs7134667	71767605	G	E11 Non-insulin-dependent diabetes mellitus	0.00031763	0.44	0.441464	0.6625	0.995016	1.01		rs7134667	71767605	G	E10 Insulin-dependent diabetes mellitus	0.00014126	0.40753	0.441464	0.6625	0.995016	1.02		rs7134667	71767605	G	E14 Unspecified diabetes mellitus	9.7708e-05	0.53475	0.441464	0.6625	0.995016	1.02		rs7134667	71767605	G	E10-E14 Diabetes mellitus	0.00024946	0.55896	0.441464	0.6625	0.995016	1.01		rs7134667	71767605	G	diabetes	0.0005201	0.21714	0.441464	0.6625	0.995016	1.01		rs7134667	71767605	G	type 2 diabetes	-0.00014316	0.39162	0.441464	0.6625	0.995016	0.978		rs7134667	71767605	G	E66 Obesity	-0.00029585	0.36971	0.441464	0.6625	0.995016	0.988		rs7134667	71767605	G	E65-E68 Obesity and other hyperalimentation	-0.00027988	0.39743	0.441464	0.6625	0.995016	0.989		rs7134667	71767605	G	E83 Disorders of mineral metabolism	3.8043e-05	0.80007	0.441464	0.6625	0.995016	1.01		rs7134667	71767605	G	E89 Postprocedural endocrine and metabolic disorders, not elsewhere classified	9.6055e-05	0.4201	0.441464	0.6625	0.995016	1.03		rs7134667	71767605	G	E78 Disorders of lipoprotein metabolism and other lipidaemias	-0.00056232	0.31642	0.441464	0.6625	0.995016	0.993		rs7134667	71767605	G	E70-E90 Metabolic disorders	-0.0007068	0.25116	0.441464	0.6625	0.995016	0.993		rs7134667	71767605	G	Basal metabolic rate	0.73382	0.59125	0.441464	0.6625	0.995016	-		rs7134667	71767605	G	Body mass index (BMI)	0.0089568	0.26566	0.441464	0.6625	0.995016	-		rs7134667	71767605	G	Weight	0.022421	0.33966	0.441464	0.6625	0.995016	-		rs7134667	71767605	G	Number of treatments/medications taken	-0.009546	0.055622	0.441464	0.6625	0.995016	-
	rs115910862	71767863	T	E11 Non-insulin-dependent diabetes mellitus	-0.0012093	0.468	0.015299	0.4195	0.993922	0.972		rs115910862	71767863	T	E10 Insulin-dependent diabetes mellitus	-0.0002498	0.71777	0.015299	0.4195	0.993922	0.963		rs115910862	71767863	T	E14 Unspecified diabetes mellitus	-0.000717	0.26095	0.015299	0.4195	0.993922	0.88		rs115910862	71767863	T	E10-E14 Diabetes mellitus	-0.0012204	0.48053	0.015299	0.4195	0.993922	0.973		rs115910862	71767863	T	diabetes	-0.0003145	0.85389	0.015299	0.4195	0.993922	0.993		rs115910862	71767863	T	type 2 diabetes	-0.00064225	0.34292	0.015299	0.4195	0.993922	0.904		rs115910862	71767863	T	E66 Obesity	-0.001113	0.40498	0.015299	0.4195	0.993922	0.957		rs115910862	71767863	T	E65-E68 Obesity and other hyperalimentation	-0.0011314	0.39856	0.015299	0.4195	0.993922	0.957		rs115910862	71767863	T	E83 Disorders of mineral metabolism	0.00056531	0.35305	0.015299	0.4195	0.993922	1.12		rs115910862	71767863	T	E89 Postprocedural endocrine and metabolic disorders, not elsewhere classified	0.00020485	0.67135	0.015299	0.4195	0.993922	1.07		rs115910862	71767863	T	E78 Disorders of lipoprotein metabolism and other lipidaemias	-0.004501	0.047832	0.015299	0.4195	0.993922	0.945		rs115910862	71767863	T	E70-E90 Metabolic disorders	-0.0022965	0.35752	0.015299	0.4195	0.993922	0.976		rs115910862	71767863	T	Basal metabolic rate	-7.4609	0.17785	0.015299	0.4195	0.993922	-		rs115910862	71767863	T	Body mass index (BMI)	-0.058296	0.073809	0.015299	0.4195	0.993922	-		rs115910862	71767863	T	Weight	-0.14963	0.11585	0.015299	0.4195	0.993922	-		rs115910862	71767863	T	Number of treatments/medications taken	-0.0074214	0.71347	0.015299	0.4195	0.993922	-
	rs7138169	71768028	C	E11 Non-insulin-dependent diabetes mellitus	0.00037004	0.37	0.425508	0.5932	0.996597	1.01		rs7138169	71768028	C	E10 Insulin-dependent diabetes mellitus	0.0001261	0.46125	0.425508	0.5932	0.996597	1.02		rs7138169	71768028	C	E14 Unspecified diabetes mellitus	0.00017464	0.26883	0.425508	0.5932	0.996597	1.03		rs7138169	71768028	C	E10-E14 Diabetes mellitus	0.00029572	0.48997	0.425508	0.5932	0.996597	1.01		rs7138169	71768028	C	diabetes	0.00054985	0.19351	0.425508	0.5932	0.996597	1.01		rs7138169	71768028	C	type 2 diabetes	-6.4738e-05	0.69945	0.425508	0.5932	0.996597	0.99		rs7138169	71768028	C	E66 Obesity	-0.00036823	0.26585	0.425508	0.5932	0.996597	0.986		rs7138169	71768028	C	E65-E68 Obesity and other hyperalimentation	-0.00035982	0.27829	0.425508	0.5932	0.996597	0.986		rs7138169	71768028	C	E83 Disorders of mineral metabolism	4.4875e-05	0.76592	0.425508	0.5932	0.996597	1.01		rs7138169	71768028	C	E89 Postprocedural endocrine and metabolic disorders, not elsewhere classified	0.00014661	0.22008	0.425508	0.5932	0.996597	1.05		rs7138169	71768028	C	E78 Disorders of lipoprotein metabolism and other lipidaemias	-0.00058433	0.29952	0.425508	0.5932	0.996597	0.993		rs7138169	71768028	C	E70-E90 Metabolic disorders	-0.00073104	0.23688	0.425508	0.5932	0.996597	0.992		rs7138169	71768028	C	Basal metabolic rate	0.251	0.85475	0.425508	0.5932	0.996597	-		rs7138169	71768028	C	Body mass index (BMI)	0.0067145	0.40565	0.425508	0.5932	0.996597	-		rs7138169	71768028	C	Weight	0.012714	0.5895	0.425508	0.5932	0.996597	-		rs7138169	71768028	C	Number of treatments/medications taken	-0.011001	0.027934	0.425508	0.5932	0.996597	-
	rs12579918	71768168	T	E11 Non-insulin-dependent diabetes mellitus	0.00034165	0.557	0.1447	0.008111	genotyped	1.01		rs12579918	71768168	T	E10 Insulin-dependent diabetes mellitus	0.00024464	0.31009	0.1447	0.008111	genotyped	1.04		rs12579918	71768168	T	E14 Unspecified diabetes mellitus	8.587e-05	0.69944	0.1447	0.008111	genotyped	1.02		rs12579918	71768168	T	E10-E14 Diabetes mellitus	0.00036232	0.54809	0.1447	0.008111	genotyped	1.01		rs12579918	71768168	T	diabetes	0.00065051	0.27468	0.1447	0.008111	genotyped	1.01		rs12579918	71768168	T	type 2 diabetes	0.00032186	0.1729	0.1447	0.008111	genotyped	1.05		rs12579918	71768168	T	E66 Obesity	-0.00014245	0.75988	0.1447	0.008111	genotyped	0.994		rs12579918	71768168	T	E65-E68 Obesity and other hyperalimentation	-0.00018291	0.69553	0.1447	0.008111	genotyped	0.993		rs12579918	71768168	T	E83 Disorders of mineral metabolism	0.00039315	0.064017	0.1447	0.008111	genotyped	1.08		rs12579918	71768168	T	E89 Postprocedural endocrine and metabolic disorders, not elsewhere classified	0.00014261	0.39698	0.1447	0.008111	genotyped	1.05		rs12579918	71768168	T	E78 Disorders of lipoprotein metabolism and other lipidaemias	-0.0011138	0.16023	0.1447	0.008111	genotyped	0.986		rs12579918	71768168	T	E70-E90 Metabolic disorders	-0.00081615	0.34841	0.1447	0.008111	genotyped	0.991		rs12579918	71768168	T	Basal metabolic rate	0.13832	0.9429	0.1447	0.008111	genotyped	-		rs12579918	71768168	T	Body mass index (BMI)	0.019236	0.090712	0.1447	0.008111	genotyped	-		rs12579918	71768168	T	Weight	0.027944	0.39972	0.1447	0.008111	genotyped	-		rs12579918	71768168	T	Number of treatments/medications taken	0.00042321	0.95212	0.1447	0.008111	genotyped	-
	rs73152347	71768208	T	E11 Non-insulin-dependent diabetes mellitus	0.00049841	0.362	0.166304	0.6392	0.999569	1.01		rs73152347	71768208	T	E10 Insulin-dependent diabetes mellitus	0.0001837	0.4183	0.166304	0.6392	0.999569	1.03		rs73152347	71768208	T	E14 Unspecified diabetes mellitus	7.4021e-05	0.72379	0.166304	0.6392	0.999569	1.01		rs73152347	71768208	T	E10-E14 Diabetes mellitus	0.00044654	0.43183	0.166304	0.6392	0.999569	1.01		rs73152347	71768208	T	diabetes	0.00071144	0.20458	0.166304	0.6392	0.999569	1.02		rs73152347	71768208	T	type 2 diabetes	0.00035985	0.10563	0.166304	0.6392	0.999569	1.06		rs73152347	71768208	T	E66 Obesity	0.00035588	0.41746	0.166304	0.6392	0.999569	1.01		rs73152347	71768208	T	E65-E68 Obesity and other hyperalimentation	0.00033591	0.44535	0.166304	0.6392	0.999569	1.01		rs73152347	71768208	T	E83 Disorders of mineral metabolism	0.00022653	0.25712	0.166304	0.6392	0.999569	1.04		rs73152347	71768208	T	E89 Postprocedural endocrine and metabolic disorders, not elsewhere classified	-1.2742e-05	0.93594	0.166304	0.6392	0.999569	0.996		rs73152347	71768208	T	E78 Disorders of lipoprotein metabolism and other lipidaemias	-0.00038181	0.60924	0.166304	0.6392	0.999569	0.995		rs73152347	71768208	T	E70-E90 Metabolic disorders	0.00054886	0.50309	0.166304	0.6392	0.999569	1.01		rs73152347	71768208	T	Basal metabolic rate	1.5906	0.38174	0.166304	0.6392	0.999569	-		rs73152347	71768208	T	Body mass index (BMI)	0.0081799	0.44493	0.166304	0.6392	0.999569	-		rs73152347	71768208	T	Weight	0.023636	0.44941	0.166304	0.6392	0.999569	-		rs73152347	71768208	T	Number of treatments/medications taken	0.0096116	0.14757	0.166304	0.6392	0.999569	-
	rs7963135	71769110	C	E11 Non-insulin-dependent diabetes mellitus	-0.0004679	0.395	0.1662	0.1421	genotyped	0.989		rs7963135	71769110	C	E10 Insulin-dependent diabetes mellitus	-0.00017231	0.44981	0.1662	0.1421	genotyped	0.975		rs7963135	71769110	C	E14 Unspecified diabetes mellitus	-6.5234e-05	0.75654	0.1662	0.1421	genotyped	0.988		rs7963135	71769110	C	E10-E14 Diabetes mellitus	-0.00042167	0.45997	0.1662	0.1421	genotyped	0.991		rs7963135	71769110	C	diabetes	-0.00074809	0.18422	0.1662	0.1421	genotyped	0.983		rs7963135	71769110	C	type 2 diabetes	-0.00037486	0.093347	0.1662	0.1421	genotyped	0.943		rs7963135	71769110	C	E66 Obesity	-0.00038383	0.384	0.1662	0.1421	genotyped	0.985		rs7963135	71769110	C	E65-E68 Obesity and other hyperalimentation	-0.00036339	0.41115	0.1662	0.1421	genotyped	0.986		rs7963135	71769110	C	E83 Disorders of mineral metabolism	-0.00022517	0.26217	0.1662	0.1421	genotyped	0.957		rs7963135	71769110	C	E89 Postprocedural endocrine and metabolic disorders, not elsewhere classified	2.7643e-05	0.86221	0.1662	0.1421	genotyped	1.01		rs7963135	71769110	C	E78 Disorders of lipoprotein metabolism and other lipidaemias	0.000446	0.55225	0.1662	0.1421	genotyped	1.01		rs7963135	71769110	C	E70-E90 Metabolic disorders	-0.00050497	0.53969	0.1662	0.1421	genotyped	0.995		rs7963135	71769110	C	Basal metabolic rate	-1.6249	0.37374	0.1662	0.1421	genotyped	-		rs7963135	71769110	C	Body mass index (BMI)	-0.0084131	0.43416	0.1662	0.1421	genotyped	-		rs7963135	71769110	C	Weight	-0.025394	0.41855	0.1662	0.1421	genotyped	-		rs7963135	71769110	C	Number of treatments/medications taken	-0.0095249	0.15313	0.1662	0.1421	genotyped	-
	rs12369667	71770137	G	E11 Non-insulin-dependent diabetes mellitus	0.00055591	0.186	0.380448	0.4725	0.995575	1.01		rs12369667	71770137	G	E10 Insulin-dependent diabetes mellitus	0.00032882	0.059056	0.380448	0.4725	0.995575	1.05		rs12369667	71770137	G	E14 Unspecified diabetes mellitus	0.00022088	0.16942	0.380448	0.4725	0.995575	1.04		rs12369667	71770137	G	E10-E14 Diabetes mellitus	0.00047274	0.27822	0.380448	0.4725	0.995575	1.01		rs12369667	71770137	G	diabetes	0.00072892	0.090339	0.380448	0.4725	0.995575	1.02		rs12369667	71770137	G	type 2 diabetes	0.00012419	0.46681	0.380448	0.4725	0.995575	1.02		rs12369667	71770137	G	E66 Obesity	-0.00028602	0.39581	0.380448	0.4725	0.995575	0.989		rs12369667	71770137	G	E65-E68 Obesity and other hyperalimentation	-0.00028948	0.39145	0.380448	0.4725	0.995575	0.989		rs12369667	71770137	G	E83 Disorders of mineral metabolism	0.00012789	0.40449	0.380448	0.4725	0.995575	1.03		rs12369667	71770137	G	E89 Postprocedural endocrine and metabolic disorders, not elsewhere classified	9.3107e-05	0.44415	0.380448	0.4725	0.995575	1.03		rs12369667	71770137	G	E78 Disorders of lipoprotein metabolism and other lipidaemias	-0.00084125	0.14223	0.380448	0.4725	0.995575	0.989		rs12369667	71770137	G	E70-E90 Metabolic disorders	-0.00041914	0.50521	0.380448	0.4725	0.995575	0.996		rs12369667	71770137	G	Basal metabolic rate	0.68591	0.62307	0.380448	0.4725	0.995575	-		rs12369667	71770137	G	Body mass index (BMI)	0.012006	0.14403	0.380448	0.4725	0.995575	-		rs12369667	71770137	G	Weight	0.022099	0.3568	0.380448	0.4725	0.995575	-		rs12369667	71770137	G	Number of treatments/medications taken	-0.0052863	0.29936	0.380448	0.4725	0.995575	-
	rs71456068	71770572	A	E11 Non-insulin-dependent diabetes mellitus	0.00029657	0.568	0.190561	0.3077	0.99512	1.01		rs71456068	71770572	A	E10 Insulin-dependent diabetes mellitus	0.00027089	0.20907	0.190561	0.3077	0.99512	1.04		rs71456068	71770572	A	E14 Unspecified diabetes mellitus	8.2922e-05	0.67693	0.190561	0.3077	0.99512	1.01		rs71456068	71770572	A	E10-E14 Diabetes mellitus	0.00031046	0.56517	0.190561	0.3077	0.99512	1.01		rs71456068	71770572	A	diabetes	0.00041355	0.4377	0.190561	0.3077	0.99512	1.01		rs71456068	71770572	A	type 2 diabetes	0.00031351	0.13789	0.190561	0.3077	0.99512	1.05		rs71456068	71770572	A	E66 Obesity	0.00013368	0.74856	0.190561	0.3077	0.99512	1.01		rs71456068	71770572	A	E65-E68 Obesity and other hyperalimentation	0.00011834	0.77719	0.190561	0.3077	0.99512	1		rs71456068	71770572	A	E83 Disorders of mineral metabolism	0.00013117	0.48983	0.190561	0.3077	0.99512	1.03		rs71456068	71770572	A	E89 Postprocedural endocrine and metabolic disorders, not elsewhere classified	-0.00010333	0.49275	0.190561	0.3077	0.99512	0.968		rs71456068	71770572	A	E78 Disorders of lipoprotein metabolism and other lipidaemias	-0.00047449	0.50377	0.190561	0.3077	0.99512	0.994		rs71456068	71770572	A	E70-E90 Metabolic disorders	0.00036849	0.63611	0.190561	0.3077	0.99512	1		rs71456068	71770572	A	Basal metabolic rate	0.83511	0.62885	0.190561	0.3077	0.99512	-		rs71456068	71770572	A	Body mass index (BMI)	0.0077264	0.44762	0.190561	0.3077	0.99512	-		rs71456068	71770572	A	Weight	0.015197	0.60877	0.190561	0.3077	0.99512	-		rs71456068	71770572	A	Number of treatments/medications taken	0.0092346	0.14311	0.190561	0.3077	0.99512	-
	rs12815057	71770770	C	E11 Non-insulin-dependent diabetes mellitus	0.00030103	0.563	0.190539	0.3103	0.995119	1.01		rs12815057	71770770	C	E10 Insulin-dependent diabetes mellitus	0.00027181	0.20754	0.190539	0.3103	0.995119	1.04		rs12815057	71770770	C	E14 Unspecified diabetes mellitus	8.3358e-05	0.67534	0.190539	0.3103	0.995119	1.02		rs12815057	71770770	C	E10-E14 Diabetes mellitus	0.00031514	0.55935	0.190539	0.3103	0.995119	1.01		rs12815057	71770770	C	diabetes	0.000418	0.4328	0.190539	0.3103	0.995119	1.01		rs12815057	71770770	C	type 2 diabetes	0.00031415	0.1371	0.190539	0.3103	0.995119	1.05		rs12815057	71770770	C	E66 Obesity	0.00012832	0.75831	0.190539	0.3103	0.995119	1.01		rs12815057	71770770	C	E65-E68 Obesity and other hyperalimentation	0.00011301	0.78699	0.190539	0.3103	0.995119	1		rs12815057	71770770	C	E83 Disorders of mineral metabolism	0.00013127	0.48953	0.190539	0.3103	0.995119	1.03		rs12815057	71770770	C	E89 Postprocedural endocrine and metabolic disorders, not elsewhere classified	-0.00010719	0.47676	0.190539	0.3103	0.995119	0.967		rs12815057	71770770	C	E78 Disorders of lipoprotein metabolism and other lipidaemias	-0.00047068	0.50723	0.190539	0.3103	0.995119	0.994		rs12815057	71770770	C	E70-E90 Metabolic disorders	0.00037023	0.63452	0.190539	0.3103	0.995119	1		rs12815057	71770770	C	Basal metabolic rate	0.83104	0.63054	0.190539	0.3103	0.995119	-		rs12815057	71770770	C	Body mass index (BMI)	0.0077298	0.44744	0.190539	0.3103	0.995119	-		rs12815057	71770770	C	Weight	0.015142	0.61007	0.190539	0.3103	0.995119	-		rs12815057	71770770	C	Number of treatments/medications taken	0.0092888	0.14079	0.190539	0.3103	0.995119	-
	rs35606023	71770790	T	E11 Non-insulin-dependent diabetes mellitus	0.00030248	0.467	0.402259	0.9236	0.996831	1.01		rs35606023	71770790	T	E10 Insulin-dependent diabetes mellitus	0.00020212	0.24139	0.402259	0.9236	0.996831	1.03		rs35606023	71770790	T	E14 Unspecified diabetes mellitus	0.00016798	0.29143	0.402259	0.9236	0.996831	1.03		rs35606023	71770790	T	E10-E14 Diabetes mellitus	0.00017221	0.69005	0.402259	0.9236	0.996831	1		rs35606023	71770790	T	diabetes	0.00035041	0.4111	0.402259	0.9236	0.996831	1.01		rs35606023	71770790	T	type 2 diabetes	3.2709e-06	0.98456	0.402259	0.9236	0.996831	1		rs35606023	71770790	T	E66 Obesity	-0.00030916	0.35411	0.402259	0.9236	0.996831	0.988		rs35606023	71770790	T	E65-E68 Obesity and other hyperalimentation	-0.00029428	0.37909	0.402259	0.9236	0.996831	0.989		rs35606023	71770790	T	E83 Disorders of mineral metabolism	2.9638e-05	0.84536	0.402259	0.9236	0.996831	1.01		rs35606023	71770790	T	E89 Postprocedural endocrine and metabolic disorders, not elsewhere classified	0.0001682	0.16282	0.402259	0.9236	0.996831	1.05		rs35606023	71770790	T	E78 Disorders of lipoprotein metabolism and other lipidaemias	-0.00066771	0.2396	0.402259	0.9236	0.996831	0.992		rs35606023	71770790	T	E70-E90 Metabolic disorders	-0.00068288	0.27307	0.402259	0.9236	0.996831	0.993		rs35606023	71770790	T	Basal metabolic rate	-0.86826	0.52991	0.402259	0.9236	0.996831	-		rs35606023	71770790	T	Body mass index (BMI)	0.0055848	0.49265	0.402259	0.9236	0.996831	-		rs35606023	71770790	T	Weight	-0.0010938	0.96327	0.402259	0.9236	0.996831	-		rs35606023	71770790	T	Number of treatments/medications taken	-0.013689	0.0066627	0.402259	0.9236	0.996831	-
	rs181571124	71770843	A	E11 Non-insulin-dependent diabetes mellitus	-0.0009381	0.568	0.0160721	0.1902	0.966807	0.978		rs181571124	71770843	A	E10 Insulin-dependent diabetes mellitus	0.00019304	0.77702	0.0160721	0.1902	0.966807	1.03		rs181571124	71770843	A	E14 Unspecified diabetes mellitus	-0.001175	0.06178	0.0160721	0.1902	0.966807	0.81		rs181571124	71770843	A	E10-E14 Diabetes mellitus	-0.0008168	0.63211	0.0160721	0.1902	0.966807	0.982		rs181571124	71770843	A	diabetes	-0.00014909	0.92946	0.0160721	0.1902	0.966807	0.997		rs181571124	71770843	A	type 2 diabetes	-0.0011677	0.080392	0.0160721	0.1902	0.966807	0.832		rs181571124	71770843	A	E66 Obesity	0.0010709	0.41655	0.0160721	0.1902	0.966807	1.04		rs181571124	71770843	A	E65-E68 Obesity and other hyperalimentation	0.0011917	0.36728	0.0160721	0.1902	0.966807	1.05		rs181571124	71770843	A	E83 Disorders of mineral metabolism	-0.00012056	0.84084	0.0160721	0.1902	0.966807	0.977		rs181571124	71770843	A	E89 Postprocedural endocrine and metabolic disorders, not elsewhere classified	-0.00081372	0.087457	0.0160721	0.1902	0.966807	0.774		rs181571124	71770843	A	E78 Disorders of lipoprotein metabolism and other lipidaemias	0.00029675	0.89476	0.0160721	0.1902	0.966807	1		rs181571124	71770843	A	E70-E90 Metabolic disorders	0.00028027	0.90935	0.0160721	0.1902	0.966807	1		rs181571124	71770843	A	Basal metabolic rate	7.2898	0.18192	0.0160721	0.1902	0.966807	-		rs181571124	71770843	A	Body mass index (BMI)	0.033785	0.29345	0.0160721	0.1902	0.966807	-		rs181571124	71770843	A	Weight	0.14635	0.11888	0.0160721	0.1902	0.966807	-		rs181571124	71770843	A	Number of treatments/medications taken	0.020432	0.30534	0.0160721	0.1902	0.966807	-
	rs114754305	71771260	A	E11 Non-insulin-dependent diabetes mellitus	0.00048247	0.706	0.0260644	0.1794	0.993139	1.01		rs114754305	71771260	A	E10 Insulin-dependent diabetes mellitus	-0.00040713	0.44316	0.0260644	0.1794	0.993139	0.941		rs114754305	71771260	A	E14 Unspecified diabetes mellitus	-4.6656e-05	0.92413	0.0260644	0.1794	0.993139	0.992		rs114754305	71771260	A	E10-E14 Diabetes mellitus	0.00086873	0.51326	0.0260644	0.1794	0.993139	1.02		rs114754305	71771260	A	diabetes	0.00091139	0.4872	0.0260644	0.1794	0.993139	1.02		rs114754305	71771260	A	type 2 diabetes	-0.00071138	0.17144	0.0260644	0.1794	0.993139	0.894		rs114754305	71771260	A	E66 Obesity	-0.00063894	0.5337	0.0260644	0.1794	0.993139	0.975		rs114754305	71771260	A	E65-E68 Obesity and other hyperalimentation	-0.00071418	0.48787	0.0260644	0.1794	0.993139	0.973		rs114754305	71771260	A	E83 Disorders of mineral metabolism	0.00015303	0.74346	0.0260644	0.1794	0.993139	1.03		rs114754305	71771260	A	E89 Postprocedural endocrine and metabolic disorders, not elsewhere classified	-0.00015627	0.67348	0.0260644	0.1794	0.993139	0.952		rs114754305	71771260	A	E78 Disorders of lipoprotein metabolism and other lipidaemias	0.0013534	0.43855	0.0260644	0.1794	0.993139	1.02		rs114754305	71771260	A	E70-E90 Metabolic disorders	0.00032603	0.86497	0.0260644	0.1794	0.993139	1		rs114754305	71771260	A	Basal metabolic rate	9.1215	0.031991	0.0260644	0.1794	0.993139	-		rs114754305	71771260	A	Body mass index (BMI)	0.012085	0.62947	0.0260644	0.1794	0.993139	-		rs114754305	71771260	A	Weight	0.11799	0.10647	0.0260644	0.1794	0.993139	-		rs114754305	71771260	A	Number of treatments/medications taken	0.025919	0.095014	0.0260644	0.1794	0.993139	-
	rs142361265	71771325	T	E11 Non-insulin-dependent diabetes mellitus	0.00052009	0.685	0.0259899	0.2011	0.993802	1.01		rs142361265	71771325	T	E10 Insulin-dependent diabetes mellitus	-0.00043025	0.41821	0.0259899	0.2011	0.993802	0.938		rs142361265	71771325	T	E14 Unspecified diabetes mellitus	-3.1327e-05	0.94907	0.0259899	0.2011	0.993802	0.994		rs142361265	71771325	T	E10-E14 Diabetes mellitus	0.00091502	0.49154	0.0259899	0.2011	0.993802	1.02		rs142361265	71771325	T	diabetes	0.00089187	0.49705	0.0259899	0.2011	0.993802	1.02		rs142361265	71771325	T	type 2 diabetes	-0.00069626	0.18121	0.0259899	0.2011	0.993802	0.896		rs142361265	71771325	T	E66 Obesity	-0.00057473	0.57602	0.0259899	0.2011	0.993802	0.978		rs142361265	71771325	T	E65-E68 Obesity and other hyperalimentation	-0.0006497	0.52845	0.0259899	0.2011	0.993802	0.975		rs142361265	71771325	T	E83 Disorders of mineral metabolism	0.00017226	0.71288	0.0259899	0.2011	0.993802	1.03		rs142361265	71771325	T	E89 Postprocedural endocrine and metabolic disorders, not elsewhere classified	-0.00014734	0.69147	0.0259899	0.2011	0.993802	0.955		rs142361265	71771325	T	E78 Disorders of lipoprotein metabolism and other lipidaemias	0.0013998	0.42354	0.0259899	0.2011	0.993802	1.02		rs142361265	71771325	T	E70-E90 Metabolic disorders	0.00040873	0.83136	0.0259899	0.2011	0.993802	1		rs142361265	71771325	T	Basal metabolic rate	8.7664	0.039516	0.0259899	0.2011	0.993802	-		rs142361265	71771325	T	Body mass index (BMI)	0.011311	0.65192	0.0259899	0.2011	0.993802	-		rs142361265	71771325	T	Weight	0.114	0.11926	0.0259899	0.2011	0.993802	-		rs142361265	71771325	T	Number of treatments/medications taken	0.0256	0.099523	0.0259899	0.2011	0.993802	-
	rs73152352	71771599	G	E11 Non-insulin-dependent diabetes mellitus	0.00050215	0.359	0.166393	0.6795	0.998241	1.01		rs73152352	71771599	G	E10 Insulin-dependent diabetes mellitus	0.0001776	0.43389	0.166393	0.6795	0.998241	1.03		rs73152352	71771599	G	E14 Unspecified diabetes mellitus	7.0764e-05	0.73545	0.166393	0.6795	0.998241	1.01		rs73152352	71771599	G	E10-E14 Diabetes mellitus	0.00044837	0.42991	0.166393	0.6795	0.998241	1.01		rs73152352	71771599	G	diabetes	0.00072342	0.19702	0.166393	0.6795	0.998241	1.02		rs73152352	71771599	G	type 2 diabetes	0.00037438	0.092249	0.166393	0.6795	0.998241	1.06		rs73152352	71771599	G	E66 Obesity	0.00036124	0.41043	0.166393	0.6795	0.998241	1.01		rs73152352	71771599	G	E65-E68 Obesity and other hyperalimentation	0.00034075	0.43877	0.166393	0.6795	0.998241	1.01		rs73152352	71771599	G	E83 Disorders of mineral metabolism	0.00021775	0.27598	0.166393	0.6795	0.998241	1.04		rs73152352	71771599	G	E89 Postprocedural endocrine and metabolic disorders, not elsewhere classified	-1.176e-05	0.94086	0.166393	0.6795	0.998241	0.996		rs73152352	71771599	G	E78 Disorders of lipoprotein metabolism and other lipidaemias	-0.000363	0.62695	0.166393	0.6795	0.998241	0.995		rs73152352	71771599	G	E70-E90 Metabolic disorders	0.00055103	0.50136	0.166393	0.6795	0.998241	1.01		rs73152352	71771599	G	Basal metabolic rate	1.5642	0.38962	0.166393	0.6795	0.998241	-		rs73152352	71771599	G	Body mass index (BMI)	0.0078722	0.4622	0.166393	0.6795	0.998241	-		rs73152352	71771599	G	Weight	0.023134	0.45906	0.166393	0.6795	0.998241	-		rs73152352	71771599	G	Number of treatments/medications taken	0.009609	0.14764	0.166393	0.6795	0.998241	-
	rs35929264	71772272	A	E11 Non-insulin-dependent diabetes mellitus	0.00030667	0.461	0.403302	0.9124	0.995707	1.01		rs35929264	71772272	A	E10 Insulin-dependent diabetes mellitus	0.00021582	0.21102	0.403302	0.9124	0.995707	1.03		rs35929264	71772272	A	E14 Unspecified diabetes mellitus	0.00016094	0.31216	0.403302	0.9124	0.995707	1.03		rs35929264	71772272	A	E10-E14 Diabetes mellitus	0.00018316	0.67149	0.403302	0.9124	0.995707	1		rs35929264	71772272	A	diabetes	0.00036368	0.39366	0.403302	0.9124	0.995707	1.01		rs35929264	71772272	A	type 2 diabetes	-1.7279e-05	0.9186	0.403302	0.9124	0.995707	0.997		rs35929264	71772272	A	E66 Obesity	-0.00033325	0.31793	0.403302	0.9124	0.995707	0.987		rs35929264	71772272	A	E65-E68 Obesity and other hyperalimentation	-0.00031891	0.34056	0.403302	0.9124	0.995707	0.988		rs35929264	71772272	A	E83 Disorders of mineral metabolism	3.6103e-05	0.81223	0.403302	0.9124	0.995707	1.01		rs35929264	71772272	A	E89 Postprocedural endocrine and metabolic disorders, not elsewhere classified	0.00015534	0.19748	0.403302	0.9124	0.995707	1.05		rs35929264	71772272	A	E78 Disorders of lipoprotein metabolism and other lipidaemias	-0.00059754	0.29268	0.403302	0.9124	0.995707	0.992		rs35929264	71772272	A	E70-E90 Metabolic disorders	-0.00061878	0.32071	0.403302	0.9124	0.995707	0.993		rs35929264	71772272	A	Basal metabolic rate	-0.90865	0.511	0.403302	0.9124	0.995707	-		rs35929264	71772272	A	Body mass index (BMI)	0.0052047	0.52261	0.403302	0.9124	0.995707	-		rs35929264	71772272	A	Weight	-0.0016154	0.94579	0.403302	0.9124	0.995707	-		rs35929264	71772272	A	Number of treatments/medications taken	-0.013845	0.0060719	0.403302	0.9124	0.995707	-
	rs61250024	71772331	C	E11 Non-insulin-dependent diabetes mellitus	0.00050154	0.331	0.193135	0.7008	0.996675	1.01		rs61250024	71772331	C	E10 Insulin-dependent diabetes mellitus	7.565e-05	0.72389	0.193135	0.7008	0.996675	1.01		rs61250024	71772331	C	E14 Unspecified diabetes mellitus	5.3295e-05	0.7874	0.193135	0.7008	0.996675	1.01		rs61250024	71772331	C	E10-E14 Diabetes mellitus	0.00052014	0.33183	0.193135	0.7008	0.996675	1.01		rs61250024	71772331	C	diabetes	0.00079905	0.131	0.193135	0.7008	0.996675	1.02		rs61250024	71772331	C	type 2 diabetes	0.00021883	0.29698	0.193135	0.7008	0.996675	1.04		rs61250024	71772331	C	E66 Obesity	0.00022217	0.59161	0.193135	0.7008	0.996675	1.01		rs61250024	71772331	C	E65-E68 Obesity and other hyperalimentation	0.00019111	0.64537	0.193135	0.7008	0.996675	1.01		rs61250024	71772331	C	E83 Disorders of mineral metabolism	0.0002249	0.23309	0.193135	0.7008	0.996675	1.04		rs61250024	71772331	C	E89 Postprocedural endocrine and metabolic disorders, not elsewhere classified	-3.3723e-05	0.82163	0.193135	0.7008	0.996675	0.989		rs61250024	71772331	C	E78 Disorders of lipoprotein metabolism and other lipidaemias	-0.00011461	0.87081	0.193135	0.7008	0.996675	0.999		rs61250024	71772331	C	E70-E90 Metabolic disorders	0.00054354	0.48214	0.193135	0.7008	0.996675	1.01		rs61250024	71772331	C	Basal metabolic rate	2.8022	0.1024	0.193135	0.7008	0.996675	-		rs61250024	71772331	C	Body mass index (BMI)	0.0079921	0.42891	0.193135	0.7008	0.996675	-		rs61250024	71772331	C	Weight	0.037897	0.19866	0.193135	0.7008	0.996675	-		rs61250024	71772331	C	Number of treatments/medications taken	0.012694	0.042657	0.193135	0.7008	0.996675	-
	rs7311090	71772615	G	E11 Non-insulin-dependent diabetes mellitus	0.00029395	0.48	0.401995	0.8927	0.9972	1.01		rs7311090	71772615	G	E10 Insulin-dependent diabetes mellitus	0.0001994	0.24786	0.401995	0.8927	0.9972	1.03		rs7311090	71772615	G	E14 Unspecified diabetes mellitus	0.00015301	0.33661	0.401995	0.8927	0.9972	1.03		rs7311090	71772615	G	E10-E14 Diabetes mellitus	0.00016791	0.69745	0.401995	0.8927	0.9972	1		rs7311090	71772615	G	diabetes	0.00033395	0.43348	0.401995	0.8927	0.9972	1.01		rs7311090	71772615	G	type 2 diabetes	-8.9468e-06	0.9578	0.401995	0.8927	0.9972	0.999		rs7311090	71772615	G	E66 Obesity	-0.00031285	0.34847	0.401995	0.8927	0.9972	0.988		rs7311090	71772615	G	E65-E68 Obesity and other hyperalimentation	-0.00029781	0.37347	0.401995	0.8927	0.9972	0.988		rs7311090	71772615	G	E83 Disorders of mineral metabolism	2.6146e-05	0.86341	0.401995	0.8927	0.9972	1.01		rs7311090	71772615	G	E89 Postprocedural endocrine and metabolic disorders, not elsewhere classified	0.00016868	0.1617	0.401995	0.8927	0.9972	1.05		rs7311090	71772615	G	E78 Disorders of lipoprotein metabolism and other lipidaemias	-0.0006583	0.24636	0.401995	0.8927	0.9972	0.992		rs7311090	71772615	G	E70-E90 Metabolic disorders	-0.00067755	0.27691	0.401995	0.8927	0.9972	0.993		rs7311090	71772615	G	Basal metabolic rate	-0.84043	0.54324	0.401995	0.8927	0.9972	-		rs7311090	71772615	G	Body mass index (BMI)	0.0056228	0.48977	0.401995	0.8927	0.9972	-		rs7311090	71772615	G	Weight	-0.0010371	0.96518	0.401995	0.8927	0.9972	-		rs7311090	71772615	G	Number of treatments/medications taken	-0.013689	0.0066726	0.401995	0.8927	0.9972	-
	rs187345356	71773027	C	E11 Non-insulin-dependent diabetes mellitus	-0.0071286	0.177	0.00157006	1	0.936695	0.844		rs187345356	71773027	C	E10 Insulin-dependent diabetes mellitus	0.0017233	0.43094	0.00157006	1	0.936695	1.29		rs187345356	71773027	C	E14 Unspecified diabetes mellitus	0.00024921	0.90178	0.00157006	1	0.936695	1.05		rs187345356	71773027	C	E10-E14 Diabetes mellitus	-0.0070449	0.19831	0.00157006	1	0.936695	0.856		rs187345356	71773027	C	diabetes	-0.0091499	0.090569	0.00157006	1	0.936695	0.814		rs187345356	71773027	C	type 2 diabetes	-0.00068823	0.74819	0.00157006	1	0.936695	0.897		rs187345356	71773027	C	E66 Obesity	0.00045997	0.91343	0.00157006	1	0.936695	1.02		rs187345356	71773027	C	E65-E68 Obesity and other hyperalimentation	0.00031232	0.94132	0.00157006	1	0.936695	1.01		rs187345356	71773027	C	E83 Disorders of mineral metabolism	0.00072111	0.70826	0.00157006	1	0.936695	1.15		rs187345356	71773027	C	E89 Postprocedural endocrine and metabolic disorders, not elsewhere classified	-0.00023234	0.87918	0.00157006	1	0.936695	0.929		rs187345356	71773027	C	E78 Disorders of lipoprotein metabolism and other lipidaemias	0.001295	0.85728	0.00157006	1	0.936695	1.02		rs187345356	71773027	C	E70-E90 Metabolic disorders	0.0089592	0.25687	0.00157006	1	0.936695	1.1		rs187345356	71773027	C	Basal metabolic rate	-18.653	0.2873	0.00157006	1	0.936695	-		rs187345356	71773027	C	Body mass index (BMI)	-0.022881	0.82459	0.00157006	1	0.936695	-		rs187345356	71773027	C	Weight	-0.16382	0.58658	0.00157006	1	0.936695	-		rs187345356	71773027	C	Number of treatments/medications taken	-0.035039	0.58396	0.00157006	1	0.936695	-
	rs75069673	71773409	A	E11 Non-insulin-dependent diabetes mellitus	0.0005206	0.684	0.0260631	0.1583	0.9922	1.01		rs75069673	71773409	A	E10 Insulin-dependent diabetes mellitus	-0.00041279	0.43699	0.0260631	0.1583	0.9922	0.94		rs75069673	71773409	A	E14 Unspecified diabetes mellitus	-4.6419e-05	0.92454	0.0260631	0.1583	0.9922	0.992		rs75069673	71773409	A	E10-E14 Diabetes mellitus	0.00090129	0.49774	0.0260631	0.1583	0.9922	1.02		rs75069673	71773409	A	diabetes	0.00089436	0.49552	0.0260631	0.1583	0.9922	1.02		rs75069673	71773409	A	type 2 diabetes	-0.00074074	0.15458	0.0260631	0.1583	0.9922	0.89		rs75069673	71773409	A	E66 Obesity	-0.00059494	0.56237	0.0260631	0.1583	0.9922	0.977		rs75069673	71773409	A	E65-E68 Obesity and other hyperalimentation	-0.0006704	0.51507	0.0260631	0.1583	0.9922	0.974		rs75069673	71773409	A	E83 Disorders of mineral metabolism	0.00015395	0.74206	0.0260631	0.1583	0.9922	1.03		rs75069673	71773409	A	E89 Postprocedural endocrine and metabolic disorders, not elsewhere classified	-0.00015501	0.67605	0.0260631	0.1583	0.9922	0.952		rs75069673	71773409	A	E78 Disorders of lipoprotein metabolism and other lipidaemias	0.0015179	0.38511	0.0260631	0.1583	0.9922	1.02		rs75069673	71773409	A	E70-E90 Metabolic disorders	0.0004535	0.81308	0.0260631	0.1583	0.9922	1		rs75069673	71773409	A	Basal metabolic rate	9.2827	0.029133	0.0260631	0.1583	0.9922	-		rs75069673	71773409	A	Body mass index (BMI)	0.012157	0.62754	0.0260631	0.1583	0.9922	-		rs75069673	71773409	A	Weight	0.1201	0.10048	0.0260631	0.1583	0.9922	-		rs75069673	71773409	A	Number of treatments/medications taken	0.026777	0.084667	0.0260631	0.1583	0.9922	-
	rs56379336	71773723	T	E11 Non-insulin-dependent diabetes mellitus	0.00051203	0.349	0.166548	0.5876	0.99834	1.01		rs56379336	71773723	T	E10 Insulin-dependent diabetes mellitus	0.00018533	0.41417	0.166548	0.5876	0.99834	1.03		rs56379336	71773723	T	E14 Unspecified diabetes mellitus	0.00010216	0.62572	0.166548	0.5876	0.99834	1.02		rs56379336	71773723	T	E10-E14 Diabetes mellitus	0.0004694	0.40863	0.166548	0.5876	0.99834	1.01		rs56379336	71773723	T	diabetes	0.00071307	0.20355	0.166548	0.5876	0.99834	1.02		rs56379336	71773723	T	type 2 diabetes	0.00036746	0.098452	0.166548	0.5876	0.99834	1.06		rs56379336	71773723	T	E66 Obesity	0.00036891	0.40061	0.166548	0.5876	0.99834	1.01		rs56379336	71773723	T	E65-E68 Obesity and other hyperalimentation	0.00034847	0.42851	0.166548	0.5876	0.99834	1.01		rs56379336	71773723	T	E83 Disorders of mineral metabolism	0.00021315	0.28629	0.166548	0.5876	0.99834	1.04		rs56379336	71773723	T	E89 Postprocedural endocrine and metabolic disorders, not elsewhere classified	-1.1612e-06	0.99416	0.166548	0.5876	0.99834	1		rs56379336	71773723	T	E78 Disorders of lipoprotein metabolism and other lipidaemias	-0.00036795	0.62229	0.166548	0.5876	0.99834	0.995		rs56379336	71773723	T	E70-E90 Metabolic disorders	0.00055911	0.49515	0.166548	0.5876	0.99834	1.01		rs56379336	71773723	T	Basal metabolic rate	1.4596	0.42217	0.166548	0.5876	0.99834	-		rs56379336	71773723	T	Body mass index (BMI)	0.0078279	0.46476	0.166548	0.5876	0.99834	-		rs56379336	71773723	T	Weight	0.021799	0.48544	0.166548	0.5876	0.99834	-		rs56379336	71773723	T	Number of treatments/medications taken	0.0097764	0.14075	0.166548	0.5876	0.99834	-
	rs56207217	71774781	G	E11 Non-insulin-dependent diabetes mellitus	0.00031745	0.441	0.428423	0.7274	0.99678	1.01		rs56207217	71774781	G	E10 Insulin-dependent diabetes mellitus	0.0001535	0.36938	0.428423	0.7274	0.99678	1.02		rs56207217	71774781	G	E14 Unspecified diabetes mellitus	0.0001323	0.40183	0.428423	0.7274	0.99678	1.02		rs56207217	71774781	G	E10-E14 Diabetes mellitus	0.00023298	0.58621	0.428423	0.7274	0.99678	1.01		rs56207217	71774781	G	diabetes	0.00041053	0.33125	0.428423	0.7274	0.99678	1.01		rs56207217	71774781	G	type 2 diabetes	-8.2794e-05	0.62121	0.428423	0.7274	0.99678	0.987		rs56207217	71774781	G	E66 Obesity	-0.00032807	0.32116	0.428423	0.7274	0.99678	0.987		rs56207217	71774781	G	E65-E68 Obesity and other hyperalimentation	-0.00032147	0.33235	0.428423	0.7274	0.99678	0.988		rs56207217	71774781	G	E83 Disorders of mineral metabolism	4.2923e-05	0.77566	0.428423	0.7274	0.99678	1.01		rs56207217	71774781	G	E89 Postprocedural endocrine and metabolic disorders, not elsewhere classified	0.00013184	0.26972	0.428423	0.7274	0.99678	1.04		rs56207217	71774781	G	E78 Disorders of lipoprotein metabolism and other lipidaemias	-0.00052331	0.35244	0.428423	0.7274	0.99678	0.993		rs56207217	71774781	G	E70-E90 Metabolic disorders	-0.00065471	0.28907	0.428423	0.7274	0.99678	0.993		rs56207217	71774781	G	Basal metabolic rate	0.14907	0.91336	0.428423	0.7274	0.99678	-		rs56207217	71774781	G	Body mass index (BMI)	0.0064768	0.4221	0.428423	0.7274	0.99678	-		rs56207217	71774781	G	Weight	0.011031	0.63941	0.428423	0.7274	0.99678	-		rs56207217	71774781	G	Number of treatments/medications taken	-0.01084	0.03018	0.428423	0.7274	0.99678	-
	rs7973711	71775038	C	E11 Non-insulin-dependent diabetes mellitus	0.00058439	0.565	0.0448892	0.6863	0.933917	1.01		rs7973711	71775038	C	E10 Insulin-dependent diabetes mellitus	-0.00070756	0.092626	0.0448892	0.6863	0.933917	0.899		rs7973711	71775038	C	E14 Unspecified diabetes mellitus	6.8257e-05	0.86046	0.0448892	0.6863	0.933917	1.01		rs7973711	71775038	C	E10-E14 Diabetes mellitus	-0.00039656	0.7065	0.0448892	0.6863	0.933917	0.991		rs7973711	71775038	C	diabetes	-0.00089829	0.38755	0.0448892	0.6863	0.933917	0.98		rs7973711	71775038	C	type 2 diabetes	-0.00062384	0.13021	0.0448892	0.6863	0.933917	0.906		rs7973711	71775038	C	E66 Obesity	0.00069474	0.39317	0.0448892	0.6863	0.933917	1.03		rs7973711	71775038	C	E65-E68 Obesity and other hyperalimentation	0.00061045	0.45435	0.0448892	0.6863	0.933917	1.02		rs7973711	71775038	C	E83 Disorders of mineral metabolism	-0.00044081	0.23422	0.0448892	0.6863	0.933917	0.918		rs7973711	71775038	C	E89 Postprocedural endocrine and metabolic disorders, not elsewhere classified	9.9864e-06	0.97289	0.0448892	0.6863	0.933917	1		rs7973711	71775038	C	E78 Disorders of lipoprotein metabolism and other lipidaemias	-0.00027239	0.84404	0.0448892	0.6863	0.933917	0.997		rs7973711	71775038	C	E70-E90 Metabolic disorders	0.00016405	0.91402	0.0448892	0.6863	0.933917	1		rs7973711	71775038	C	Basal metabolic rate	1.6594	0.62252	0.0448892	0.6863	0.933917	-		rs7973711	71775038	C	Body mass index (BMI)	-0.0044592	0.82226	0.0448892	0.6863	0.933917	-		rs7973711	71775038	C	Weight	0.035255	0.54279	0.0448892	0.6863	0.933917	-		rs7973711	71775038	C	Number of treatments/medications taken	-0.0028385	0.81755	0.0448892	0.6863	0.933917	-
	rs59803986	71775218	T	E11 Non-insulin-dependent diabetes mellitus	0.00026396	0.526	0.402597	0.9802	0.99684	1.01		rs59803986	71775218	T	E10 Insulin-dependent diabetes mellitus	0.00020171	0.24237	0.402597	0.9802	0.99684	1.03		rs59803986	71775218	T	E14 Unspecified diabetes mellitus	0.00013513	0.39607	0.402597	0.9802	0.99684	1.02		rs59803986	71775218	T	E10-E14 Diabetes mellitus	0.00013396	0.75642	0.402597	0.9802	0.99684	1		rs59803986	71775218	T	diabetes	0.00035788	0.40121	0.402597	0.9802	0.99684	1.01		rs59803986	71775218	T	type 2 diabetes	-5.1166e-06	0.97586	0.402597	0.9802	0.99684	0.999		rs59803986	71775218	T	E66 Obesity	-0.00029931	0.36968	0.402597	0.9802	0.99684	0.988		rs59803986	71775218	T	E65-E68 Obesity and other hyperalimentation	-0.00028474	0.39476	0.402597	0.9802	0.99684	0.989		rs59803986	71775218	T	E83 Disorders of mineral metabolism	2.6995e-05	0.859	0.402597	0.9802	0.99684	1.01		rs59803986	71775218	T	E89 Postprocedural endocrine and metabolic disorders, not elsewhere classified	0.00014705	0.22242	0.402597	0.9802	0.99684	1.05		rs59803986	71775218	T	E78 Disorders of lipoprotein metabolism and other lipidaemias	-0.00072031	0.2046	0.402597	0.9802	0.99684	0.991		rs59803986	71775218	T	E70-E90 Metabolic disorders	-0.00075168	0.22768	0.402597	0.9802	0.99684	0.992		rs59803986	71775218	T	Basal metabolic rate	-0.83721	0.54475	0.402597	0.9802	0.99684	-		rs59803986	71775218	T	Body mass index (BMI)	0.0051197	0.52939	0.402597	0.9802	0.99684	-		rs59803986	71775218	T	Weight	-0.0017375	0.94169	0.402597	0.9802	0.99684	-		rs59803986	71775218	T	Number of treatments/medications taken	-0.013909	0.0058379	0.402597	0.9802	0.99684	-
	rs12819643	71775430	T	E11 Non-insulin-dependent diabetes mellitus	-0.0017096	0.116	0.0367017	1	0.995263	0.96		rs12819643	71775430	T	E10 Insulin-dependent diabetes mellitus	0.00035009	0.43711	0.0367017	1	0.995263	1.05		rs12819643	71775430	T	E14 Unspecified diabetes mellitus	-0.00035674	0.39086	0.0367017	1	0.995263	0.938		rs12819643	71775430	T	E10-E14 Diabetes mellitus	-0.0016428	0.14514	0.0367017	1	0.995263	0.964		rs12819643	71775430	T	diabetes	-0.0027592	0.013187	0.0367017	1	0.995263	0.94		rs12819643	71775430	T	type 2 diabetes	-0.00053772	0.22316	0.0367017	1	0.995263	0.919		rs12819643	71775430	T	E66 Obesity	-0.00060874	0.48472	0.0367017	1	0.995263	0.976		rs12819643	71775430	T	E65-E68 Obesity and other hyperalimentation	-0.00058999	0.49947	0.0367017	1	0.995263	0.977		rs12819643	71775430	T	E83 Disorders of mineral metabolism	-0.00016632	0.6751	0.0367017	1	0.995263	0.968		rs12819643	71775430	T	E89 Postprocedural endocrine and metabolic disorders, not elsewhere classified	-0.0006057	0.05427	0.0367017	1	0.995263	0.826		rs12819643	71775430	T	E78 Disorders of lipoprotein metabolism and other lipidaemias	-0.00013468	0.92762	0.0367017	1	0.995263	0.998		rs12819643	71775430	T	E70-E90 Metabolic disorders	-8.9312e-05	0.95622	0.0367017	1	0.995263	0.999		rs12819643	71775430	T	Basal metabolic rate	-5.8689	0.10395	0.0367017	1	0.995263	-		rs12819643	71775430	T	Body mass index (BMI)	0.0055229	0.79499	0.0367017	1	0.995263	-		rs12819643	71775430	T	Weight	-0.039638	0.52279	0.0367017	1	0.995263	-		rs12819643	71775430	T	Number of treatments/medications taken	-0.0057149	0.66444	0.0367017	1	0.995263	-
	rs7309819	71775666	C	E11 Non-insulin-dependent diabetes mellitus	0.00060646	0.144	0.404009	0.5392	0.996708	1.01		rs7309819	71775666	C	E10 Insulin-dependent diabetes mellitus	0.00024536	0.15445	0.404009	0.5392	0.996708	1.04		rs7309819	71775666	C	E14 Unspecified diabetes mellitus	0.00018031	0.25682	0.404009	0.5392	0.996708	1.03		rs7309819	71775666	C	E10-E14 Diabetes mellitus	0.00049463	0.25142	0.404009	0.5392	0.996708	1.01		rs7309819	71775666	C	diabetes	0.00084651	0.046783	0.404009	0.5392	0.996708	1.02		rs7309819	71775666	C	type 2 diabetes	0.0001284	0.44692	0.404009	0.5392	0.996708	1.02		rs7309819	71775666	C	E66 Obesity	-0.00013849	0.67769	0.404009	0.5392	0.996708	0.995		rs7309819	71775666	C	E65-E68 Obesity and other hyperalimentation	-0.00014427	0.6659	0.404009	0.5392	0.996708	0.994		rs7309819	71775666	C	E83 Disorders of mineral metabolism	0.0001574	0.29968	0.404009	0.5392	0.996708	1.03		rs7309819	71775666	C	E89 Postprocedural endocrine and metabolic disorders, not elsewhere classified	0.00013554	0.26014	0.404009	0.5392	0.996708	1.04		rs7309819	71775666	C	E78 Disorders of lipoprotein metabolism and other lipidaemias	-0.0007794	0.1693	0.404009	0.5392	0.996708	0.99		rs7309819	71775666	C	E70-E90 Metabolic disorders	-0.00037315	0.54872	0.404009	0.5392	0.996708	0.996		rs7309819	71775666	C	Basal metabolic rate	0.88974	0.51925	0.404009	0.5392	0.996708	-		rs7309819	71775666	C	Body mass index (BMI)	0.010704	0.18795	0.404009	0.5392	0.996708	-		rs7309819	71775666	C	Weight	0.022383	0.34542	0.404009	0.5392	0.996708	-		rs7309819	71775666	C	Number of treatments/medications taken	-0.0051332	0.30833	0.404009	0.5392	0.996708	-
	rs140209908	71776496	A	E11 Non-insulin-dependent diabetes mellitus	-0.0007659	0.642	0.0160398	0.1908	0.966565	0.982		rs140209908	71776496	A	E10 Insulin-dependent diabetes mellitus	0.00022998	0.73614	0.0160398	0.1908	0.966565	1.04		rs140209908	71776496	A	E14 Unspecified diabetes mellitus	-0.0011505	0.067769	0.0160398	0.1908	0.966565	0.814		rs140209908	71776496	A	E10-E14 Diabetes mellitus	-0.00059664	0.72689	0.0160398	0.1908	0.966565	0.987		rs140209908	71776496	A	diabetes	-0.00011128	0.94739	0.0160398	0.1908	0.966565	0.998		rs140209908	71776496	A	type 2 diabetes	-0.0010912	0.10274	0.0160398	0.1908	0.966565	0.842		rs140209908	71776496	A	E66 Obesity	0.0010429	0.42941	0.0160398	0.1908	0.966565	1.04		rs140209908	71776496	A	E65-E68 Obesity and other hyperalimentation	0.0011642	0.37908	0.0160398	0.1908	0.966565	1.05		rs140209908	71776496	A	E83 Disorders of mineral metabolism	-0.00012703	0.83263	0.0160398	0.1908	0.966565	0.976		rs140209908	71776496	A	E89 Postprocedural endocrine and metabolic disorders, not elsewhere classified	-0.00073902	0.12113	0.0160398	0.1908	0.966565	0.792		rs140209908	71776496	A	E78 Disorders of lipoprotein metabolism and other lipidaemias	0.00030974	0.89032	0.0160398	0.1908	0.966565	1		rs140209908	71776496	A	E70-E90 Metabolic disorders	0.00032262	0.89586	0.0160398	0.1908	0.966565	1		rs140209908	71776496	A	Basal metabolic rate	6.6156	0.22634	0.0160398	0.1908	0.966565	-		rs140209908	71776496	A	Body mass index (BMI)	0.032674	0.31024	0.0160398	0.1908	0.966565	-		rs140209908	71776496	A	Weight	0.13877	0.13974	0.0160398	0.1908	0.966565	-		rs140209908	71776496	A	Number of treatments/medications taken	0.020409	0.30651	0.0160398	0.1908	0.966565	-
	rs12305786	71776702	A	E11 Non-insulin-dependent diabetes mellitus	0.00061285	0.14	0.404484	0.5278	0.997233	1.01		rs12305786	71776702	A	E10 Insulin-dependent diabetes mellitus	0.00025209	0.14326	0.404484	0.5278	0.997233	1.04		rs12305786	71776702	A	E14 Unspecified diabetes mellitus	0.00018016	0.257	0.404484	0.5278	0.997233	1.03		rs12305786	71776702	A	E10-E14 Diabetes mellitus	0.00049985	0.24623	0.404484	0.5278	0.997233	1.01		rs12305786	71776702	A	diabetes	0.00085611	0.044242	0.404484	0.5278	0.997233	1.02		rs12305786	71776702	A	type 2 diabetes	0.00013411	0.42675	0.404484	0.5278	0.997233	1.02		rs12305786	71776702	A	E66 Obesity	-0.00012699	0.70297	0.404484	0.5278	0.997233	0.995		rs12305786	71776702	A	E65-E68 Obesity and other hyperalimentation	-0.00013246	0.69166	0.404484	0.5278	0.997233	0.995		rs12305786	71776702	A	E83 Disorders of mineral metabolism	0.00016302	0.28251	0.404484	0.5278	0.997233	1.03		rs12305786	71776702	A	E89 Postprocedural endocrine and metabolic disorders, not elsewhere classified	0.0001369	0.25515	0.404484	0.5278	0.997233	1.04		rs12305786	71776702	A	E78 Disorders of lipoprotein metabolism and other lipidaemias	-0.00077004	0.17427	0.404484	0.5278	0.997233	0.99		rs12305786	71776702	A	E70-E90 Metabolic disorders	-0.00036249	0.56001	0.404484	0.5278	0.997233	0.996		rs12305786	71776702	A	Basal metabolic rate	0.92943	0.50058	0.404484	0.5278	0.997233	-		rs12305786	71776702	A	Body mass index (BMI)	0.010789	0.18425	0.404484	0.5278	0.997233	-		rs12305786	71776702	A	Weight	0.022785	0.3366	0.404484	0.5278	0.997233	-		rs12305786	71776702	A	Number of treatments/medications taken	-0.0053541	0.28774	0.404484	0.5278	0.997233	-
	rs12305902	71776779	A	E11 Non-insulin-dependent diabetes mellitus	0.00058303	0.161	0.402092	0.4014	0.995455	1.01		rs12305902	71776779	A	E10 Insulin-dependent diabetes mellitus	0.00025814	0.13454	0.402092	0.4014	0.995455	1.04		rs12305902	71776779	A	E14 Unspecified diabetes mellitus	0.00019399	0.22299	0.402092	0.4014	0.995455	1.04		rs12305902	71776779	A	E10-E14 Diabetes mellitus	0.00047145	0.27486	0.402092	0.4014	0.995455	1.01		rs12305902	71776779	A	diabetes	0.00079975	0.060606	0.402092	0.4014	0.995455	1.02		rs12305902	71776779	A	type 2 diabetes	0.0001235	0.46496	0.402092	0.4014	0.995455	1.02		rs12305902	71776779	A	E66 Obesity	-0.00013417	0.68752	0.402092	0.4014	0.995455	0.995		rs12305902	71776779	A	E65-E68 Obesity and other hyperalimentation	-0.00014119	0.67297	0.402092	0.4014	0.995455	0.995		rs12305902	71776779	A	E83 Disorders of mineral metabolism	0.00014393	0.34348	0.402092	0.4014	0.995455	1.03		rs12305902	71776779	A	E89 Postprocedural endocrine and metabolic disorders, not elsewhere classified	0.00012621	0.29492	0.402092	0.4014	0.995455	1.04		rs12305902	71776779	A	E78 Disorders of lipoprotein metabolism and other lipidaemias	-0.00070449	0.21462	0.402092	0.4014	0.995455	0.991		rs12305902	71776779	A	E70-E90 Metabolic disorders	-0.00031761	0.61016	0.402092	0.4014	0.995455	0.997		rs12305902	71776779	A	Basal metabolic rate	0.89737	0.51614	0.402092	0.4014	0.995455	-		rs12305902	71776779	A	Body mass index (BMI)	0.010781	0.18528	0.402092	0.4014	0.995455	-		rs12305902	71776779	A	Weight	0.022194	0.35006	0.402092	0.4014	0.995455	-		rs12305902	71776779	A	Number of treatments/medications taken	-0.005729	0.25608	0.402092	0.4014	0.995455	-
	rs746354620	71776921	G	E11 Non-insulin-dependent diabetes mellitus	0.0092411	0.168	0.00100398	1	0.917687	1.25		rs746354620	71776921	G	E10 Insulin-dependent diabetes mellitus	-9.0429e-05	0.97405	0.00100398	1	0.917687	0.987		rs746354620	71776921	G	E14 Unspecified diabetes mellitus	0.0021361	0.40514	0.00100398	1	0.917687	1.47		rs746354620	71776921	G	E10-E14 Diabetes mellitus	0.0091421	0.18896	0.00100398	1	0.917687	1.22		rs746354620	71776921	G	diabetes	-0.00056633	0.9343	0.00100398	1	0.917687	0.987		rs746354620	71776921	G	type 2 diabetes	0.00045324	0.86787	0.00100398	1	0.917687	1.07		rs746354620	71776921	G	E66 Obesity	0.00053072	0.92137	0.00100398	1	0.917687	1.02		rs746354620	71776921	G	E65-E68 Obesity and other hyperalimentation	0.0004085	0.93961	0.00100398	1	0.917687	1.02		rs746354620	71776921	G	E83 Disorders of mineral metabolism	0.0005022	0.83752	0.00100398	1	0.917687	1.1		rs746354620	71776921	G	E89 Postprocedural endocrine and metabolic disorders, not elsewhere classified	-0.0018408	0.34324	0.00100398	1	0.917687	0.559		rs746354620	71776921	G	E78 Disorders of lipoprotein metabolism and other lipidaemias	-0.004173	0.64836	0.00100398	1	0.917687	0.949		rs746354620	71776921	G	E70-E90 Metabolic disorders	-0.0020343	0.83945	0.00100398	1	0.917687	0.979		rs746354620	71776921	G	Basal metabolic rate	8.0946	0.71633	0.00100398	1	0.917687	-		rs746354620	71776921	G	Body mass index (BMI)	0.049763	0.70443	0.00100398	1	0.917687	-		rs746354620	71776921	G	Weight	0.2101	0.58312	0.00100398	1	0.917687	-		rs746354620	71776921	G	Number of treatments/medications taken	0.012919	0.87375	0.00100398	1	0.917687	-
	rs75445774	71777403	G	E11 Non-insulin-dependent diabetes mellitus	-0.0035222	0.208	0.00559861	0.2108	0.949219	0.92		rs75445774	71777403	G	E10 Insulin-dependent diabetes mellitus	-0.0012072	0.29843	0.00559861	0.2108	0.949219	0.835		rs75445774	71777403	G	E14 Unspecified diabetes mellitus	1.0576e-05	0.99212	0.00559861	0.2108	0.949219	1		rs75445774	71777403	G	E10-E14 Diabetes mellitus	-0.0030005	0.30182	0.00559861	0.2108	0.949219	0.936		rs75445774	71777403	G	diabetes	-0.0018024	0.52982	0.00559861	0.2108	0.949219	0.96		rs75445774	71777403	G	type 2 diabetes	-0.0002935	0.79641	0.00559861	0.2108	0.949219	0.955		rs75445774	71777403	G	E66 Obesity	0.0032886	0.14299	0.00559861	0.2108	0.949219	1.14		rs75445774	71777403	G	E65-E68 Obesity and other hyperalimentation	0.0031154	0.16645	0.00559861	0.2108	0.949219	1.13		rs75445774	71777403	G	E83 Disorders of mineral metabolism	0.00057211	0.57584	0.00559861	0.2108	0.949219	1.12		rs75445774	71777403	G	E89 Postprocedural endocrine and metabolic disorders, not elsewhere classified	0.001352	0.095502	0.00559861	0.2108	0.949219	1.53		rs75445774	71777403	G	E78 Disorders of lipoprotein metabolism and other lipidaemias	0.00089208	0.8154	0.00559861	0.2108	0.949219	1.01		rs75445774	71777403	G	E70-E90 Metabolic disorders	0.002525	0.54704	0.00559861	0.2108	0.949219	1.03		rs75445774	71777403	G	Basal metabolic rate	8.9953	0.33353	0.00559861	0.2108	0.949219	-		rs75445774	71777403	G	Body mass index (BMI)	0.10945	0.045704	0.00559861	0.2108	0.949219	-		rs75445774	71777403	G	Weight	0.28194	0.077772	0.00559861	0.2108	0.949219	-		rs75445774	71777403	G	Number of treatments/medications taken	-0.068522	0.043569	0.00559861	0.2108	0.949219	-
	rs7977787	71778059	G	E11 Non-insulin-dependent diabetes mellitus	0.00038631	0.361	0.367664	0.328	0.996818	1.01		rs7977787	71778059	G	E10 Insulin-dependent diabetes mellitus	0.00031528	0.072059	0.367664	0.328	0.996818	1.05		rs7977787	71778059	G	E14 Unspecified diabetes mellitus	0.0001319	0.41482	0.367664	0.328	0.996818	1.02		rs7977787	71778059	G	E10-E14 Diabetes mellitus	0.00028043	0.52268	0.367664	0.328	0.996818	1.01		rs7977787	71778059	G	diabetes	0.00048807	0.25977	0.367664	0.328	0.996818	1.01		rs7977787	71778059	G	type 2 diabetes	6.1774e-05	0.71907	0.367664	0.328	0.996818	1.01		rs7977787	71778059	G	E66 Obesity	-0.00022795	0.50125	0.367664	0.328	0.996818	0.991		rs7977787	71778059	G	E65-E68 Obesity and other hyperalimentation	-0.00022926	0.5	0.367664	0.328	0.996818	0.991		rs7977787	71778059	G	E83 Disorders of mineral metabolism	0.00014192	0.35793	0.367664	0.328	0.996818	1.03		rs7977787	71778059	G	E89 Postprocedural endocrine and metabolic disorders, not elsewhere classified	5.009e-05	0.68247	0.367664	0.328	0.996818	1.02		rs7977787	71778059	G	E78 Disorders of lipoprotein metabolism and other lipidaemias	-0.00081416	0.15812	0.367664	0.328	0.996818	0.99		rs7977787	71778059	G	E70-E90 Metabolic disorders	-0.00038652	0.54145	0.367664	0.328	0.996818	0.996		rs7977787	71778059	G	Basal metabolic rate	0.062686	0.9644	0.367664	0.328	0.996818	-		rs7977787	71778059	G	Body mass index (BMI)	0.011881	0.15081	0.367664	0.328	0.996818	-		rs7977787	71778059	G	Weight	0.01731	0.4732	0.367664	0.328	0.996818	-		rs7977787	71778059	G	Number of treatments/medications taken	-0.0063919	0.21238	0.367664	0.328	0.996818	-
	rs7977792	71778066	G	E11 Non-insulin-dependent diabetes mellitus	0.00038651	0.36	0.367666	0.328	0.996811	1.01		rs7977792	71778066	G	E10 Insulin-dependent diabetes mellitus	0.00031534	0.072008	0.367666	0.328	0.996811	1.05		rs7977792	71778066	G	E14 Unspecified diabetes mellitus	0.00013191	0.41479	0.367666	0.328	0.996811	1.02		rs7977792	71778066	G	E10-E14 Diabetes mellitus	0.00028062	0.5224	0.367666	0.328	0.996811	1.01		rs7977792	71778066	G	diabetes	0.00048828	0.25956	0.367666	0.328	0.996811	1.01		rs7977792	71778066	G	type 2 diabetes	6.1815e-05	0.7189	0.367666	0.328	0.996811	1.01		rs7977792	71778066	G	E66 Obesity	-0.00022774	0.50165	0.367666	0.328	0.996811	0.991		rs7977792	71778066	G	E65-E68 Obesity and other hyperalimentation	-0.00022904	0.50041	0.367666	0.328	0.996811	0.991		rs7977792	71778066	G	E83 Disorders of mineral metabolism	0.00014193	0.35792	0.367666	0.328	0.996811	1.03		rs7977792	71778066	G	E89 Postprocedural endocrine and metabolic disorders, not elsewhere classified	5.0116e-05	0.68231	0.367666	0.328	0.996811	1.02		rs7977792	71778066	G	E78 Disorders of lipoprotein metabolism and other lipidaemias	-0.00081364	0.15839	0.367666	0.328	0.996811	0.99		rs7977792	71778066	G	E70-E90 Metabolic disorders	-0.00038594	0.54206	0.367666	0.328	0.996811	0.996		rs7977792	71778066	G	Basal metabolic rate	0.061125	0.96528	0.367666	0.328	0.996811	-		rs7977792	71778066	G	Body mass index (BMI)	0.011872	0.15112	0.367666	0.328	0.996811	-		rs7977792	71778066	G	Weight	0.017298	0.47351	0.367666	0.328	0.996811	-		rs7977792	71778066	G	Number of treatments/medications taken	-0.0063838	0.21296	0.367666	0.328	0.996811	-
	rs111318185	71778580	T	E11 Non-insulin-dependent diabetes mellitus	0.00054922	0.669	0.0258587	0.2501	0.992734	1.01		rs111318185	71778580	T	E10 Insulin-dependent diabetes mellitus	-0.00043211	0.41764	0.0258587	0.2501	0.992734	0.937		rs111318185	71778580	T	E14 Unspecified diabetes mellitus	-5.8109e-05	0.90598	0.0258587	0.2501	0.992734	0.99		rs111318185	71778580	T	E10-E14 Diabetes mellitus	0.0009327	0.48456	0.0258587	0.2501	0.992734	1.02		rs111318185	71778580	T	diabetes	0.00065973	0.61649	0.0258587	0.2501	0.992734	1.01		rs111318185	71778580	T	type 2 diabetes	-0.00075964	0.14587	0.0258587	0.2501	0.992734	0.887		rs111318185	71778580	T	E66 Obesity	-0.00047561	0.64455	0.0258587	0.2501	0.992734	0.982		rs111318185	71778580	T	E65-E68 Obesity and other hyperalimentation	-0.00055023	0.59457	0.0258587	0.2501	0.992734	0.979		rs111318185	71778580	T	E83 Disorders of mineral metabolism	0.00016483	0.72556	0.0258587	0.2501	0.992734	1.03		rs111318185	71778580	T	E89 Postprocedural endocrine and metabolic disorders, not elsewhere classified	-0.00012215	0.74291	0.0258587	0.2501	0.992734	0.962		rs111318185	71778580	T	E78 Disorders of lipoprotein metabolism and other lipidaemias	0.0016325	0.35213	0.0258587	0.2501	0.992734	1.02		rs111318185	71778580	T	E70-E90 Metabolic disorders	0.00070225	0.7153	0.0258587	0.2501	0.992734	1.01		rs111318185	71778580	T	Basal metabolic rate	9.091	0.033302	0.0258587	0.2501	0.992734	-		rs111318185	71778580	T	Body mass index (BMI)	0.013578	0.58933	0.0258587	0.2501	0.992734	-		rs111318185	71778580	T	Weight	0.12134	0.098315	0.0258587	0.2501	0.992734	-		rs111318185	71778580	T	Number of treatments/medications taken	0.026961	0.083739	0.0258587	0.2501	0.992734	-
	rs73152365	71779057	A	E11 Non-insulin-dependent diabetes mellitus	0.00054241	0.322	0.166561	0.6661	0.997193	1.01		rs73152365	71779057	A	E10 Insulin-dependent diabetes mellitus	0.00018411	0.41724	0.166561	0.6661	0.997193	1.03		rs73152365	71779057	A	E14 Unspecified diabetes mellitus	8.6042e-05	0.68122	0.166561	0.6661	0.997193	1.02		rs73152365	71779057	A	E10-E14 Diabetes mellitus	0.00049376	0.38473	0.166561	0.6661	0.997193	1.01		rs73152365	71779057	A	diabetes	0.00076058	0.17501	0.166561	0.6661	0.997193	1.02		rs73152365	71779057	A	type 2 diabetes	0.00039473	0.075886	0.166561	0.6661	0.997193	1.06		rs73152365	71779057	A	E66 Obesity	0.00035884	0.41357	0.166561	0.6661	0.997193	1.01		rs73152365	71779057	A	E65-E68 Obesity and other hyperalimentation	0.00033834	0.44205	0.166561	0.6661	0.997193	1.01		rs73152365	71779057	A	E83 Disorders of mineral metabolism	0.00020539	0.30418	0.166561	0.6661	0.997193	1.04		rs73152365	71779057	A	E89 Postprocedural endocrine and metabolic disorders, not elsewhere classified	9.4354e-07	0.99525	0.166561	0.6661	0.997193	1		rs73152365	71779057	A	E78 Disorders of lipoprotein metabolism and other lipidaemias	-0.00035296	0.63652	0.166561	0.6661	0.997193	0.996		rs73152365	71779057	A	E70-E90 Metabolic disorders	0.00056733	0.48882	0.166561	0.6661	0.997193	1.01		rs73152365	71779057	A	Basal metabolic rate	1.4533	0.42414	0.166561	0.6661	0.997193	-		rs73152365	71779057	A	Body mass index (BMI)	0.0080157	0.45411	0.166561	0.6661	0.997193	-		rs73152365	71779057	A	Weight	0.021733	0.48673	0.166561	0.6661	0.997193	-		rs73152365	71779057	A	Number of treatments/medications taken	0.0098484	0.13784	0.166561	0.6661	0.997193	-
	rs80075026	71779223	T	E11 Non-insulin-dependent diabetes mellitus	-0.0007901	0.564	0.0226765	0.8467	0.995458	0.981		rs80075026	71779223	T	E10 Insulin-dependent diabetes mellitus	5.6535e-05	0.92078	0.0226765	0.8467	0.995458	1.01		rs80075026	71779223	T	E14 Unspecified diabetes mellitus	-0.00027901	0.59486	0.0226765	0.8467	0.995458	0.951		rs80075026	71779223	T	E10-E14 Diabetes mellitus	-0.00082624	0.56146	0.0226765	0.8467	0.995458	0.982		rs80075026	71779223	T	diabetes	-0.0013088	0.35147	0.0226765	0.8467	0.995458	0.971		rs80075026	71779223	T	type 2 diabetes	3.4378e-05	0.95079	0.0226765	0.8467	0.995458	1.01		rs80075026	71779223	T	E66 Obesity	-8.6981e-05	0.93694	0.0226765	0.8467	0.995458	0.997		rs80075026	71779223	T	E65-E68 Obesity and other hyperalimentation	-4.7659e-05	0.96552	0.0226765	0.8467	0.995458	0.998		rs80075026	71779223	T	E83 Disorders of mineral metabolism	-0.00010217	0.83832	0.0226765	0.8467	0.995458	0.98		rs80075026	71779223	T	E89 Postprocedural endocrine and metabolic disorders, not elsewhere classified	3.5529e-05	0.92871	0.0226765	0.8467	0.995458	1.01		rs80075026	71779223	T	E78 Disorders of lipoprotein metabolism and other lipidaemias	-0.0020235	0.27946	0.0226765	0.8467	0.995458	0.975		rs80075026	71779223	T	E70-E90 Metabolic disorders	-0.0021163	0.30262	0.0226765	0.8467	0.995458	0.978		rs80075026	71779223	T	Basal metabolic rate	-5.7651	0.2056	0.0226765	0.8467	0.995458	-		rs80075026	71779223	T	Body mass index (BMI)	-0.056578	0.034905	0.0226765	0.8467	0.995458	-		rs80075026	71779223	T	Weight	-0.1235	0.1146	0.0226765	0.8467	0.995458	-		rs80075026	71779223	T	Number of treatments/medications taken	-0.006405	0.70003	0.0226765	0.8467	0.995458	-
	rs74895134	71779471	G	E11 Non-insulin-dependent diabetes mellitus	-0.0005666	0.701	0.01943	1	genotyped	0.987		rs74895134	71779471	G	E10 Insulin-dependent diabetes mellitus	0.00048371	0.42974	0.01943	1	genotyped	1.08		rs74895134	71779471	G	E14 Unspecified diabetes mellitus	-0.00050405	0.37259	0.01943	1	genotyped	0.914		rs74895134	71779471	G	E10-E14 Diabetes mellitus	-0.00084432	0.58186	0.01943	1	genotyped	0.982		rs74895134	71779471	G	diabetes	0.0010301	0.49614	0.01943	1	genotyped	1.02		rs74895134	71779471	G	type 2 diabetes	-0.00076348	0.20336	0.01943	1	genotyped	0.887		rs74895134	71779471	G	E66 Obesity	0.0012197	0.30318	0.01943	1	genotyped	1.05		rs74895134	71779471	G	E65-E68 Obesity and other hyperalimentation	0.0010992	0.3548	0.01943	1	genotyped	1.04		rs74895134	71779471	G	E83 Disorders of mineral metabolism	0.00082692	0.12536	0.01943	1	genotyped	1.17		rs74895134	71779471	G	E89 Postprocedural endocrine and metabolic disorders, not elsewhere classified	0.00027028	0.52764	0.01943	1	genotyped	1.09		rs74895134	71779471	G	E78 Disorders of lipoprotein metabolism and other lipidaemias	0.002027	0.31468	0.01943	1	genotyped	1.03		rs74895134	71779471	G	E70-E90 Metabolic disorders	0.0021036	0.34166	0.01943	1	genotyped	1.02		rs74895134	71779471	G	Basal metabolic rate	7.8502	0.10971	0.01943	1	genotyped	-		rs74895134	71779471	G	Body mass index (BMI)	0.039267	0.17425	0.01943	1	genotyped	-		rs74895134	71779471	G	Weight	0.12296	0.14488	0.01943	1	genotyped	-		rs74895134	71779471	G	Number of treatments/medications taken	-0.0057438	0.74848	0.01943	1	genotyped	-
	rs34375180	71779640	A	E11 Non-insulin-dependent diabetes mellitus	0.00030479	0.464	0.402229	0.9858	0.996791	1.01		rs34375180	71779640	A	E10 Insulin-dependent diabetes mellitus	0.00020867	0.2266	0.402229	0.9858	0.996791	1.03		rs34375180	71779640	A	E14 Unspecified diabetes mellitus	0.00014349	0.36758	0.402229	0.9858	0.996791	1.03		rs34375180	71779640	A	E10-E14 Diabetes mellitus	0.00017559	0.68436	0.402229	0.9858	0.996791	1		rs34375180	71779640	A	diabetes	0.00039554	0.35362	0.402229	0.9858	0.996791	1.01		rs34375180	71779640	A	type 2 diabetes	-3.9573e-06	0.98133	0.402229	0.9858	0.996791	0.999		rs34375180	71779640	A	E66 Obesity	-0.00028358	0.39545	0.402229	0.9858	0.996791	0.989		rs34375180	71779640	A	E65-E68 Obesity and other hyperalimentation	-0.0002688	0.42185	0.402229	0.9858	0.996791	0.99		rs34375180	71779640	A	E83 Disorders of mineral metabolism	3.2518e-05	0.83059	0.402229	0.9858	0.996791	1.01		rs34375180	71779640	A	E89 Postprocedural endocrine and metabolic disorders, not elsewhere classified	0.00015206	0.20716	0.402229	0.9858	0.996791	1.05		rs34375180	71779640	A	E78 Disorders of lipoprotein metabolism and other lipidaemias	-0.00072466	0.20197	0.402229	0.9858	0.996791	0.991		rs34375180	71779640	A	E70-E90 Metabolic disorders	-0.00074993	0.22885	0.402229	0.9858	0.996791	0.992		rs34375180	71779640	A	Basal metabolic rate	-0.76874	0.57821	0.402229	0.9858	0.996791	-		rs34375180	71779640	A	Body mass index (BMI)	0.0057129	0.48289	0.402229	0.9858	0.996791	-		rs34375180	71779640	A	Weight	-0.00031174	0.98953	0.402229	0.9858	0.996791	-		rs34375180	71779640	A	Number of treatments/medications taken	-0.01377	0.0063609	0.402229	0.9858	0.996791	-
	rs11834457	71780024	A	E11 Non-insulin-dependent diabetes mellitus	0.0006347	0.126	0.405054	0.5141	0.996863	1.02		rs11834457	71780024	A	E10 Insulin-dependent diabetes mellitus	0.00025446	0.13947	0.405054	0.5141	0.996863	1.04		rs11834457	71780024	A	E14 Unspecified diabetes mellitus	0.00017833	0.26177	0.405054	0.5141	0.996863	1.03		rs11834457	71780024	A	E10-E14 Diabetes mellitus	0.00052595	0.22233	0.405054	0.5141	0.996863	1.01		rs11834457	71780024	A	diabetes	0.00089497	0.03542	0.405054	0.5141	0.996863	1.02		rs11834457	71780024	A	type 2 diabetes	0.00014318	0.39609	0.405054	0.5141	0.996863	1.02		rs11834457	71780024	A	E66 Obesity	-0.00011525	0.72924	0.405054	0.5141	0.996863	0.995		rs11834457	71780024	A	E65-E68 Obesity and other hyperalimentation	-0.00012046	0.71828	0.405054	0.5141	0.996863	0.995		rs11834457	71780024	A	E83 Disorders of mineral metabolism	0.00016402	0.27947	0.405054	0.5141	0.996863	1.03		rs11834457	71780024	A	E89 Postprocedural endocrine and metabolic disorders, not elsewhere classified	0.00013997	0.24454	0.405054	0.5141	0.996863	1.05		rs11834457	71780024	A	E78 Disorders of lipoprotein metabolism and other lipidaemias	-0.00075043	0.18542	0.405054	0.5141	0.996863	0.991		rs11834457	71780024	A	E70-E90 Metabolic disorders	-0.00034578	0.57817	0.405054	0.5141	0.996863	0.996		rs11834457	71780024	A	Basal metabolic rate	0.95296	0.48971	0.405054	0.5141	0.996863	-		rs11834457	71780024	A	Body mass index (BMI)	0.010806	0.18349	0.405054	0.5141	0.996863	-		rs11834457	71780024	A	Weight	0.022769	0.33685	0.405054	0.5141	0.996863	-		rs11834457	71780024	A	Number of treatments/medications taken	-0.0051646	0.30505	0.405054	0.5141	0.996863	-
	rs35116140	71780124	T	E11 Non-insulin-dependent diabetes mellitus	0.00027839	0.504	0.401964	0.9745	0.997279	1.01		rs35116140	71780124	T	E10 Insulin-dependent diabetes mellitus	0.00020702	0.23034	0.401964	0.9745	0.997279	1.03		rs35116140	71780124	T	E14 Unspecified diabetes mellitus	0.00013464	0.39791	0.401964	0.9745	0.997279	1.02		rs35116140	71780124	T	E10-E14 Diabetes mellitus	0.0001533	0.72268	0.401964	0.9745	0.997279	1		rs35116140	71780124	T	diabetes	0.00038854	0.36224	0.401964	0.9745	0.997279	1.01		rs35116140	71780124	T	type 2 diabetes	-3.582e-06	0.9831	0.401964	0.9745	0.997279	0.999		rs35116140	71780124	T	E66 Obesity	-0.0002825	0.39732	0.401964	0.9745	0.997279	0.989		rs35116140	71780124	T	E65-E68 Obesity and other hyperalimentation	-0.0002676	0.42398	0.401964	0.9745	0.997279	0.99		rs35116140	71780124	T	E83 Disorders of mineral metabolism	3.1052e-05	0.83814	0.401964	0.9745	0.997279	1.01		rs35116140	71780124	T	E89 Postprocedural endocrine and metabolic disorders, not elsewhere classified	0.00015119	0.20984	0.401964	0.9745	0.997279	1.05		rs35116140	71780124	T	E78 Disorders of lipoprotein metabolism and other lipidaemias	-0.00072923	0.19919	0.401964	0.9745	0.997279	0.991		rs35116140	71780124	T	E70-E90 Metabolic disorders	-0.00076038	0.22248	0.401964	0.9745	0.997279	0.992		rs35116140	71780124	T	Basal metabolic rate	-0.81578	0.55521	0.401964	0.9745	0.997279	-		rs35116140	71780124	T	Body mass index (BMI)	0.0052342	0.52036	0.401964	0.9745	0.997279	-		rs35116140	71780124	T	Weight	-0.0016531	0.94454	0.401964	0.9745	0.997279	-		rs35116140	71780124	T	Number of treatments/medications taken	-0.013813	0.0062018	0.401964	0.9745	0.997279	-
	rs73152368	71781064	T	E11 Non-insulin-dependent diabetes mellitus	0.00055467	0.311	0.166568	0.6794	0.996829	1.01		rs73152368	71781064	T	E10 Insulin-dependent diabetes mellitus	0.00018277	0.42067	0.166568	0.6794	0.996829	1.03		rs73152368	71781064	T	E14 Unspecified diabetes mellitus	8.6611e-05	0.67925	0.166568	0.6794	0.996829	1.02		rs73152368	71781064	T	E10-E14 Diabetes mellitus	0.00050553	0.37354	0.166568	0.6794	0.996829	1.01		rs73152368	71781064	T	diabetes	0.00076727	0.17128	0.166568	0.6794	0.996829	1.02		rs73152368	71781064	T	type 2 diabetes	0.00039699	0.074246	0.166568	0.6794	0.996829	1.06		rs73152368	71781064	T	E66 Obesity	0.00036117	0.41058	0.166568	0.6794	0.996829	1.01		rs73152368	71781064	T	E65-E68 Obesity and other hyperalimentation	0.00034068	0.43892	0.166568	0.6794	0.996829	1.01		rs73152368	71781064	T	E83 Disorders of mineral metabolism	0.00021247	0.28786	0.166568	0.6794	0.996829	1.04		rs73152368	71781064	T	E89 Postprocedural endocrine and metabolic disorders, not elsewhere classified	8.0919e-07	0.99593	0.166568	0.6794	0.996829	1		rs73152368	71781064	T	E78 Disorders of lipoprotein metabolism and other lipidaemias	-0.00035092	0.63851	0.166568	0.6794	0.996829	0.996		rs73152368	71781064	T	E70-E90 Metabolic disorders	0.00057714	0.48137	0.166568	0.6794	0.996829	1.01		rs73152368	71781064	T	Basal metabolic rate	1.5141	0.40506	0.166568	0.6794	0.996829	-		rs73152368	71781064	T	Body mass index (BMI)	0.0081161	0.44851	0.166568	0.6794	0.996829	-		rs73152368	71781064	T	Weight	0.022526	0.47101	0.166568	0.6794	0.996829	-		rs73152368	71781064	T	Number of treatments/medications taken	0.0099926	0.1322	0.166568	0.6794	0.996829	-
	rs73152371	71781083	T	E11 Non-insulin-dependent diabetes mellitus	0.0005595	0.279	0.192987	0.721	0.99636	1.01		rs73152371	71781083	T	E10 Insulin-dependent diabetes mellitus	7.4255e-05	0.72893	0.192987	0.721	0.99636	1.01		rs73152371	71781083	T	E14 Unspecified diabetes mellitus	6.2208e-05	0.75307	0.192987	0.721	0.99636	1.01		rs73152371	71781083	T	E10-E14 Diabetes mellitus	0.00057741	0.28163	0.192987	0.721	0.99636	1.01		rs73152371	71781083	T	diabetes	0.00079064	0.13534	0.192987	0.721	0.99636	1.02		rs73152371	71781083	T	type 2 diabetes	0.00022727	0.27901	0.192987	0.721	0.99636	1.04		rs73152371	71781083	T	E66 Obesity	0.00025252	0.54223	0.192987	0.721	0.99636	1.01		rs73152371	71781083	T	E65-E68 Obesity and other hyperalimentation	0.00022156	0.59387	0.192987	0.721	0.99636	1.01		rs73152371	71781083	T	E83 Disorders of mineral metabolism	0.00019919	0.29119	0.192987	0.721	0.99636	1.04		rs73152371	71781083	T	E89 Postprocedural endocrine and metabolic disorders, not elsewhere classified	-1.6341e-05	0.91306	0.192987	0.721	0.99636	0.995		rs73152371	71781083	T	E78 Disorders of lipoprotein metabolism and other lipidaemias	-5.601e-05	0.93669	0.192987	0.721	0.99636	0.999		rs73152371	71781083	T	E70-E90 Metabolic disorders	0.0006125	0.42862	0.192987	0.721	0.99636	1.01		rs73152371	71781083	T	Basal metabolic rate	2.7452	0.10978	0.192987	0.721	0.99636	-		rs73152371	71781083	T	Body mass index (BMI)	0.0088954	0.37889	0.192987	0.721	0.99636	-		rs73152371	71781083	T	Weight	0.038409	0.19292	0.192987	0.721	0.99636	-		rs73152371	71781083	T	Number of treatments/medications taken	0.01326	0.034321	0.192987	0.721	0.99636	-
	rs12581733	71781990	A	E11 Non-insulin-dependent diabetes mellitus	0.00028957	0.487	0.402229	0.9321	0.996428	1.01		rs12581733	71781990	A	E10 Insulin-dependent diabetes mellitus	0.00020821	0.22767	0.402229	0.9321	0.996428	1.03		rs12581733	71781990	A	E14 Unspecified diabetes mellitus	0.00014635	0.35819	0.402229	0.9321	0.996428	1.03		rs12581733	71781990	A	E10-E14 Diabetes mellitus	0.00016394	0.70432	0.402229	0.9321	0.996428	1		rs12581733	71781990	A	diabetes	0.00039828	0.35034	0.402229	0.9321	0.996428	1.01		rs12581733	71781990	A	type 2 diabetes	-2.0666e-06	0.99025	0.402229	0.9321	0.996428	1		rs12581733	71781990	A	E66 Obesity	-0.0002698	0.41887	0.402229	0.9321	0.996428	0.989		rs12581733	71781990	A	E65-E68 Obesity and other hyperalimentation	-0.00025506	0.44601	0.402229	0.9321	0.996428	0.99		rs12581733	71781990	A	E83 Disorders of mineral metabolism	3.4212e-05	0.82193	0.402229	0.9321	0.996428	1.01		rs12581733	71781990	A	E89 Postprocedural endocrine and metabolic disorders, not elsewhere classified	0.00014759	0.22089	0.402229	0.9321	0.996428	1.05		rs12581733	71781990	A	E78 Disorders of lipoprotein metabolism and other lipidaemias	-0.00070859	0.21221	0.402229	0.9321	0.996428	0.991		rs12581733	71781990	A	E70-E90 Metabolic disorders	-0.00073931	0.23557	0.402229	0.9321	0.996428	0.992		rs12581733	71781990	A	Basal metabolic rate	-0.82671	0.54993	0.402229	0.9321	0.996428	-		rs12581733	71781990	A	Body mass index (BMI)	0.0053556	0.51073	0.402229	0.9321	0.996428	-		rs12581733	71781990	A	Weight	-0.0014827	0.95025	0.402229	0.9321	0.996428	-		rs12581733	71781990	A	Number of treatments/medications taken	-0.013962	0.0056682	0.402229	0.9321	0.996428	-
	rs144262634	71782537	A	E11 Non-insulin-dependent diabetes mellitus	-0.000565	0.804	0.00823247	0.9159	0.975999	0.987		rs144262634	71782537	A	E10 Insulin-dependent diabetes mellitus	5.6734e-05	0.9521	0.00823247	0.9159	0.975999	1.01		rs144262634	71782537	A	E14 Unspecified diabetes mellitus	0.00010013	0.90854	0.00823247	0.9159	0.975999	1.02		rs144262634	71782537	A	E10-E14 Diabetes mellitus	-0.00088252	0.70888	0.00823247	0.9159	0.975999	0.981		rs144262634	71782537	A	diabetes	-0.00021738	0.92578	0.00823247	0.9159	0.975999	0.995		rs144262634	71782537	A	type 2 diabetes	-0.00019832	0.8303	0.00823247	0.9159	0.975999	0.969		rs144262634	71782537	A	E66 Obesity	0.0016455	0.36758	0.00823247	0.9159	0.975999	1.07		rs144262634	71782537	A	E65-E68 Obesity and other hyperalimentation	0.0020274	0.26829	0.00823247	0.9159	0.975999	1.08		rs144262634	71782537	A	E83 Disorders of mineral metabolism	3.5496e-05	0.96596	0.00823247	0.9159	0.975999	1.01		rs144262634	71782537	A	E89 Postprocedural endocrine and metabolic disorders, not elsewhere classified	2.1282e-06	0.99743	0.00823247	0.9159	0.975999	1		rs144262634	71782537	A	E78 Disorders of lipoprotein metabolism and other lipidaemias	-0.0046892	0.13136	0.00823247	0.9159	0.975999	0.943		rs144262634	71782537	A	E70-E90 Metabolic disorders	-0.0031597	0.35422	0.00823247	0.9159	0.975999	0.967		rs144262634	71782537	A	Basal metabolic rate	-3.4392	0.64944	0.00823247	0.9159	0.975999	-		rs144262634	71782537	A	Body mass index (BMI)	-0.076498	0.086002	0.00823247	0.9159	0.975999	-		rs144262634	71782537	A	Weight	-0.13678	0.29283	0.00823247	0.9159	0.975999	-		rs144262634	71782537	A	Number of treatments/medications taken	0.0094291	0.73279	0.00823247	0.9159	0.975999	-
	rs75868498	71782709	T	E11 Non-insulin-dependent diabetes mellitus	-0.000801	0.559	0.0226733	0.8467	0.995344	0.981		rs75868498	71782709	T	E10 Insulin-dependent diabetes mellitus	5.7034e-05	0.9201	0.0226733	0.8467	0.995344	1.01		rs75868498	71782709	T	E14 Unspecified diabetes mellitus	-0.0002784	0.5957	0.0226733	0.8467	0.995344	0.951		rs75868498	71782709	T	E10-E14 Diabetes mellitus	-0.00083719	0.55633	0.0226733	0.8467	0.995344	0.982		rs75868498	71782709	T	diabetes	-0.0013053	0.35283	0.0226733	0.8467	0.995344	0.971		rs75868498	71782709	T	type 2 diabetes	3.4815e-05	0.95017	0.0226733	0.8467	0.995344	1.01		rs75868498	71782709	T	E66 Obesity	-8.9915e-05	0.93482	0.0226733	0.8467	0.995344	0.996		rs75868498	71782709	T	E65-E68 Obesity and other hyperalimentation	-5.0548e-05	0.96343	0.0226733	0.8467	0.995344	0.998		rs75868498	71782709	T	E83 Disorders of mineral metabolism	-0.00010271	0.83748	0.0226733	0.8467	0.995344	0.98		rs75868498	71782709	T	E89 Postprocedural endocrine and metabolic disorders, not elsewhere classified	3.5829e-05	0.92812	0.0226733	0.8467	0.995344	1.01		rs75868498	71782709	T	E78 Disorders of lipoprotein metabolism and other lipidaemias	-0.00203	0.27795	0.0226733	0.8467	0.995344	0.975		rs75868498	71782709	T	E70-E90 Metabolic disorders	-0.002123	0.30115	0.0226733	0.8467	0.995344	0.978		rs75868498	71782709	T	Basal metabolic rate	-5.797	0.20315	0.0226733	0.8467	0.995344	-		rs75868498	71782709	T	Body mass index (BMI)	-0.056637	0.034735	0.0226733	0.8467	0.995344	-		rs75868498	71782709	T	Weight	-0.12384	0.11365	0.0226733	0.8467	0.995344	-		rs75868498	71782709	T	Number of treatments/medications taken	-0.006284	0.70546	0.0226733	0.8467	0.995344	-
	rs6582028	71783219	A	E11 Non-insulin-dependent diabetes mellitus	0.0005623	0.276	0.192974	0.6965	0.996291	1.01		rs6582028	71783219	A	E10 Insulin-dependent diabetes mellitus	7.3608e-05	0.73121	0.192974	0.6965	0.996291	1.01		rs6582028	71783219	A	E14 Unspecified diabetes mellitus	6.2436e-05	0.75221	0.192974	0.6965	0.996291	1.01		rs6582028	71783219	A	E10-E14 Diabetes mellitus	0.00058002	0.2795	0.192974	0.6965	0.996291	1.01		rs6582028	71783219	A	diabetes	0.00079412	0.13366	0.192974	0.6965	0.996291	1.02		rs6582028	71783219	A	type 2 diabetes	0.00022835	0.27676	0.192974	0.6965	0.996291	1.04		rs6582028	71783219	A	E66 Obesity	0.00025252	0.54225	0.192974	0.6965	0.996291	1.01		rs6582028	71783219	A	E65-E68 Obesity and other hyperalimentation	0.00022155	0.59393	0.192974	0.6965	0.996291	1.01		rs6582028	71783219	A	E83 Disorders of mineral metabolism	0.00019846	0.293	0.192974	0.6965	0.996291	1.04		rs6582028	71783219	A	E89 Postprocedural endocrine and metabolic disorders, not elsewhere classified	-1.6135e-05	0.91416	0.192974	0.6965	0.996291	0.995		rs6582028	71783219	A	E78 Disorders of lipoprotein metabolism and other lipidaemias	-4.2045e-05	0.95246	0.192974	0.6965	0.996291	0.999		rs6582028	71783219	A	E70-E90 Metabolic disorders	0.000626	0.41855	0.192974	0.6965	0.996291	1.01		rs6582028	71783219	A	Basal metabolic rate	2.7321	0.11151	0.192974	0.6965	0.996291	-		rs6582028	71783219	A	Body mass index (BMI)	0.0088306	0.3824	0.192974	0.6965	0.996291	-		rs6582028	71783219	A	Weight	0.038107	0.19648	0.192974	0.6965	0.996291	-		rs6582028	71783219	A	Number of treatments/medications taken	0.013226	0.034804	0.192974	0.6965	0.996291	-
	rs6582029	71783220	C	E11 Non-insulin-dependent diabetes mellitus	0.00063555	0.126	0.405011	0.5234	0.996893	1.02		rs6582029	71783220	C	E10 Insulin-dependent diabetes mellitus	0.00025351	0.14096	0.405011	0.5234	0.996893	1.04		rs6582029	71783220	C	E14 Unspecified diabetes mellitus	0.00017733	0.26446	0.405011	0.5234	0.996893	1.03		rs6582029	71783220	C	E10-E14 Diabetes mellitus	0.00052629	0.22205	0.405011	0.5234	0.996893	1.01		rs6582029	71783220	C	diabetes	0.00089131	0.036184	0.405011	0.5234	0.996893	1.02		rs6582029	71783220	C	type 2 diabetes	0.00014135	0.40217	0.405011	0.5234	0.996893	1.02		rs6582029	71783220	C	E66 Obesity	-0.00012007	0.71842	0.405011	0.5234	0.996893	0.995		rs6582029	71783220	C	E65-E68 Obesity and other hyperalimentation	-0.00012531	0.70746	0.405011	0.5234	0.996893	0.995		rs6582029	71783220	C	E83 Disorders of mineral metabolism	0.00016733	0.2699	0.405011	0.5234	0.996893	1.03		rs6582029	71783220	C	E89 Postprocedural endocrine and metabolic disorders, not elsewhere classified	0.00014292	0.23476	0.405011	0.5234	0.996893	1.05		rs6582029	71783220	C	E78 Disorders of lipoprotein metabolism and other lipidaemias	-0.00075423	0.18321	0.405011	0.5234	0.996893	0.991		rs6582029	71783220	C	E70-E90 Metabolic disorders	-0.00034918	0.57445	0.405011	0.5234	0.996893	0.996		rs6582029	71783220	C	Basal metabolic rate	0.95783	0.48751	0.405011	0.5234	0.996893	-		rs6582029	71783220	C	Body mass index (BMI)	0.010736	0.18636	0.405011	0.5234	0.996893	-		rs6582029	71783220	C	Weight	0.022818	0.33581	0.405011	0.5234	0.996893	-		rs6582029	71783220	C	Number of treatments/medications taken	-0.0052722	0.2951	0.405011	0.5234	0.996893	-
	rs73152375	71783640	T	E11 Non-insulin-dependent diabetes mellitus	-0.0016702	0.217	0.0252253	0.3276	0.911551	0.961		rs73152375	71783640	T	E10 Insulin-dependent diabetes mellitus	0.00037145	0.50794	0.0252253	0.3276	0.911551	1.06		rs73152375	71783640	T	E14 Unspecified diabetes mellitus	-0.00035882	0.4883	0.0252253	0.3276	0.911551	0.938		rs73152375	71783640	T	E10-E14 Diabetes mellitus	-0.00183	0.19253	0.0252253	0.3276	0.911551	0.96		rs73152375	71783640	T	diabetes	0.00014329	0.91768	0.0252253	0.3276	0.911551	1		rs73152375	71783640	T	type 2 diabetes	0.00062781	0.25345	0.0252253	0.3276	0.911551	1.1		rs73152375	71783640	T	E66 Obesity	0.0017732	0.10219	0.0252253	0.3276	0.911551	1.07		rs73152375	71783640	T	E65-E68 Obesity and other hyperalimentation	0.0018116	0.095897	0.0252253	0.3276	0.911551	1.07		rs73152375	71783640	T	E83 Disorders of mineral metabolism	-0.00045141	0.36099	0.0252253	0.3276	0.911551	0.916		rs73152375	71783640	T	E89 Postprocedural endocrine and metabolic disorders, not elsewhere classified	-0.00042295	0.28052	0.0252253	0.3276	0.911551	0.875		rs73152375	71783640	T	E78 Disorders of lipoprotein metabolism and other lipidaemias	0.0029009	0.11616	0.0252253	0.3276	0.911551	1.04		rs73152375	71783640	T	E70-E90 Metabolic disorders	0.0026938	0.18369	0.0252253	0.3276	0.911551	1.03		rs73152375	71783640	T	Basal metabolic rate	13.071	0.0036381	0.0252253	0.3276	0.911551	-		rs73152375	71783640	T	Body mass index (BMI)	0.050582	0.056021	0.0252253	0.3276	0.911551	-		rs73152375	71783640	T	Weight	0.15857	0.040089	0.0252253	0.3276	0.911551	-		rs73152375	71783640	T	Number of treatments/medications taken	-0.01427	0.38443	0.0252253	0.3276	0.911551	-
	rs78114198	71783653	G	E11 Non-insulin-dependent diabetes mellitus	-0.0006723	0.246	0.159709	0.0139	0.916787	0.984		rs78114198	71783653	G	E10 Insulin-dependent diabetes mellitus	-5.7919e-06	0.98079	0.159709	0.0139	0.916787	0.999		rs78114198	71783653	G	E14 Unspecified diabetes mellitus	-0.00013009	0.55796	0.159709	0.0139	0.916787	0.977		rs78114198	71783653	G	E10-E14 Diabetes mellitus	-0.00096541	0.1089	0.159709	0.0139	0.916787	0.979		rs78114198	71783653	G	diabetes	-0.00013843	0.81588	0.159709	0.0139	0.916787	0.997		rs78114198	71783653	G	type 2 diabetes	-0.0002945	0.21157	0.159709	0.0139	0.916787	0.955		rs78114198	71783653	G	E66 Obesity	-0.00025021	0.59073	0.159709	0.0139	0.916787	0.99		rs78114198	71783653	G	E65-E68 Obesity and other hyperalimentation	-0.00021641	0.64278	0.159709	0.0139	0.916787	0.992		rs78114198	71783653	G	E83 Disorders of mineral metabolism	-9.9881e-05	0.6374	0.159709	0.0139	0.916787	0.981		rs78114198	71783653	G	E89 Postprocedural endocrine and metabolic disorders, not elsewhere classified	0.00038691	0.02133	0.159709	0.0139	0.916787	1.13		rs78114198	71783653	G	E78 Disorders of lipoprotein metabolism and other lipidaemias	-0.0004285	0.58839	0.159709	0.0139	0.916787	0.995		rs78114198	71783653	G	E70-E90 Metabolic disorders	-0.0011564	0.18323	0.159709	0.0139	0.916787	0.988		rs78114198	71783653	G	Basal metabolic rate	2.1813	0.25781	0.159709	0.0139	0.916787	-		rs78114198	71783653	G	Body mass index (BMI)	0.01328	0.24205	0.159709	0.0139	0.916787	-		rs78114198	71783653	G	Weight	0.038132	0.24968	0.159709	0.0139	0.916787	-		rs78114198	71783653	G	Number of treatments/medications taken	-0.01161	0.098919	0.159709	0.0139	0.916787	-
	rs139338007	71783838	T	E11 Non-insulin-dependent diabetes mellitus	0.010428	0.0379	0.00180246	0.266	0.905062	1.28		rs139338007	71783838	T	E10 Insulin-dependent diabetes mellitus	0.0006688	0.74824	0.00180246	0.266	0.905062	1.11		rs139338007	71783838	T	E14 Unspecified diabetes mellitus	0.0019966	0.29913	0.00180246	0.266	0.905062	1.43		rs139338007	71783838	T	E10-E14 Diabetes mellitus	0.011114	0.033092	0.00180246	0.266	0.905062	1.28		rs139338007	71783838	T	diabetes	0.003467	0.5007	0.00180246	0.266	0.905062	1.08		rs139338007	71783838	T	type 2 diabetes	0.00047271	0.8169	0.00180246	0.266	0.905062	1.08		rs139338007	71783838	T	E66 Obesity	0.0030777	0.44499	0.00180246	0.266	0.905062	1.13		rs139338007	71783838	T	E65-E68 Obesity and other hyperalimentation	0.0028957	0.47361	0.00180246	0.266	0.905062	1.12		rs139338007	71783838	T	E83 Disorders of mineral metabolism	8.7328e-05	0.96205	0.00180246	0.266	0.905062	1.02		rs139338007	71783838	T	E89 Postprocedural endocrine and metabolic disorders, not elsewhere classified	-3.6863e-05	0.9798	0.00180246	0.266	0.905062	0.988		rs139338007	71783838	T	E78 Disorders of lipoprotein metabolism and other lipidaemias	0.004861	0.47842	0.00180246	0.266	0.905062	1.06		rs139338007	71783838	T	E70-E90 Metabolic disorders	0.0080439	0.2851	0.00180246	0.266	0.905062	1.09		rs139338007	71783838	T	Basal metabolic rate	8.5638	0.60797	0.00180246	0.266	0.905062	-		rs139338007	71783838	T	Body mass index (BMI)	-0.045771	0.64152	0.00180246	0.266	0.905062	-		rs139338007	71783838	T	Weight	-0.041488	0.88502	0.00180246	0.266	0.905062	-		rs139338007	71783838	T	Number of treatments/medications taken	0.12213	0.045041	0.00180246	0.266	0.905062	-
	rs111891554	71784034	A	E11 Non-insulin-dependent diabetes mellitus	0.00052841	0.681	0.0258161	0.2232	0.993785	1.01		rs111891554	71784034	A	E10 Insulin-dependent diabetes mellitus	-0.00043107	0.41886	0.0258161	0.2232	0.993785	0.937		rs111891554	71784034	A	E14 Unspecified diabetes mellitus	-5.475e-05	0.91141	0.0258161	0.2232	0.993785	0.99		rs111891554	71784034	A	E10-E14 Diabetes mellitus	0.00091243	0.4942	0.0258161	0.2232	0.993785	1.02		rs111891554	71784034	A	diabetes	0.00063398	0.63039	0.0258161	0.2232	0.993785	1.01		rs111891554	71784034	A	type 2 diabetes	-0.00076521	0.14303	0.0258161	0.2232	0.993785	0.886		rs111891554	71784034	A	E66 Obesity	-0.00038361	0.70988	0.0258161	0.2232	0.993785	0.985		rs111891554	71784034	A	E65-E68 Obesity and other hyperalimentation	-0.00045827	0.65764	0.0258161	0.2232	0.993785	0.982		rs111891554	71784034	A	E83 Disorders of mineral metabolism	0.00016609	0.72361	0.0258161	0.2232	0.993785	1.03		rs111891554	71784034	A	E89 Postprocedural endocrine and metabolic disorders, not elsewhere classified	-0.00012246	0.74234	0.0258161	0.2232	0.993785	0.962		rs111891554	71784034	A	E78 Disorders of lipoprotein metabolism and other lipidaemias	0.0016685	0.34171	0.0258161	0.2232	0.993785	1.02		rs111891554	71784034	A	E70-E90 Metabolic disorders	0.00070276	0.71516	0.0258161	0.2232	0.993785	1.01		rs111891554	71784034	A	Basal metabolic rate	9.0698	0.033755	0.0258161	0.2232	0.993785	-		rs111891554	71784034	A	Body mass index (BMI)	0.014128	0.5744	0.0258161	0.2232	0.993785	-		rs111891554	71784034	A	Weight	0.12184	0.096989	0.0258161	0.2232	0.993785	-		rs111891554	71784034	A	Number of treatments/medications taken	0.027568	0.077076	0.0258161	0.2232	0.993785	-
	rs10879282	71784545	T	E11 Non-insulin-dependent diabetes mellitus	0.00065059	0.117	0.404805	0.5444	0.997286	1.02		rs10879282	71784545	T	E10 Insulin-dependent diabetes mellitus	0.00025682	0.13587	0.404805	0.5444	0.997286	1.04		rs10879282	71784545	T	E14 Unspecified diabetes mellitus	0.00018623	0.24125	0.404805	0.5444	0.997286	1.03		rs10879282	71784545	T	E10-E14 Diabetes mellitus	0.00053732	0.21253	0.404805	0.5444	0.997286	1.01		rs10879282	71784545	T	diabetes	0.00090524	0.033379	0.404805	0.5444	0.997286	1.02		rs10879282	71784545	T	type 2 diabetes	0.00014229	0.39906	0.404805	0.5444	0.997286	1.02		rs10879282	71784545	T	E66 Obesity	-0.00010822	0.74519	0.404805	0.5444	0.997286	0.996		rs10879282	71784545	T	E65-E68 Obesity and other hyperalimentation	-0.00011353	0.73388	0.404805	0.5444	0.997286	0.996		rs10879282	71784545	T	E83 Disorders of mineral metabolism	0.00016632	0.27283	0.404805	0.5444	0.997286	1.03		rs10879282	71784545	T	E89 Postprocedural endocrine and metabolic disorders, not elsewhere classified	0.00014054	0.24269	0.404805	0.5444	0.997286	1.05		rs10879282	71784545	T	E78 Disorders of lipoprotein metabolism and other lipidaemias	-0.00075852	0.18075	0.404805	0.5444	0.997286	0.99		rs10879282	71784545	T	E70-E90 Metabolic disorders	-0.00034984	0.57375	0.404805	0.5444	0.997286	0.996		rs10879282	71784545	T	Basal metabolic rate	1.0032	0.46713	0.404805	0.5444	0.997286	-		rs10879282	71784545	T	Body mass index (BMI)	0.011293	0.16454	0.404805	0.5444	0.997286	-		rs10879282	71784545	T	Weight	0.024215	0.3071	0.404805	0.5444	0.997286	-		rs10879282	71784545	T	Number of treatments/medications taken	-0.0052438	0.29774	0.404805	0.5444	0.997286	-
	rs11830931	71785070	C	E11 Non-insulin-dependent diabetes mellitus	0.000595	0.156	0.382065	0.925	0.996605	1.01		rs11830931	71785070	C	E10 Insulin-dependent diabetes mellitus	0.00026711	0.12492	0.382065	0.925	0.996605	1.04		rs11830931	71785070	C	E14 Unspecified diabetes mellitus	0.00015998	0.3193	0.382065	0.925	0.996605	1.03		rs11830931	71785070	C	E10-E14 Diabetes mellitus	0.00047538	0.27523	0.382065	0.925	0.996605	1.01		rs11830931	71785070	C	diabetes	0.00080876	0.060064	0.382065	0.925	0.996605	1.02		rs11830931	71785070	C	type 2 diabetes	0.0001546	0.36471	0.382065	0.925	0.996605	1.02		rs11830931	71785070	C	E66 Obesity	-0.00011722	0.72766	0.382065	0.925	0.996605	0.995		rs11830931	71785070	C	E65-E68 Obesity and other hyperalimentation	-0.00011903	0.72439	0.382065	0.925	0.996605	0.995		rs11830931	71785070	C	E83 Disorders of mineral metabolism	0.00016007	0.29648	0.382065	0.925	0.996605	1.03		rs11830931	71785070	C	E89 Postprocedural endocrine and metabolic disorders, not elsewhere classified	0.00014713	0.2263	0.382065	0.925	0.996605	1.05		rs11830931	71785070	C	E78 Disorders of lipoprotein metabolism and other lipidaemias	-0.00096796	0.091095	0.382065	0.925	0.996605	0.988		rs11830931	71785070	C	E70-E90 Metabolic disorders	-0.00056221	0.37115	0.382065	0.925	0.996605	0.994		rs11830931	71785070	C	Basal metabolic rate	0.45861	0.74228	0.382065	0.925	0.996605	-		rs11830931	71785070	C	Body mass index (BMI)	0.0059638	0.46774	0.382065	0.925	0.996605	-		rs11830931	71785070	C	Weight	0.01243	0.60402	0.382065	0.925	0.996605	-		rs11830931	71785070	C	Number of treatments/medications taken	-0.0060218	0.23683	0.382065	0.925	0.996605	-
	rs193102794	71785167	G	E11 Non-insulin-dependent diabetes mellitus	-0.0019071	0.603	0.00340796	0.4178	0.904835	0.956		rs193102794	71785167	G	E10 Insulin-dependent diabetes mellitus	-0.00044231	0.77124	0.00340796	0.4178	0.904835	0.936		rs193102794	71785167	G	E14 Unspecified diabetes mellitus	-0.00016745	0.90506	0.00340796	0.4178	0.904835	0.97		rs193102794	71785167	G	E10-E14 Diabetes mellitus	-0.002573	0.4992	0.00340796	0.4178	0.904835	0.945		rs193102794	71785167	G	diabetes	-0.0022571	0.54819	0.00340796	0.4178	0.904835	0.951		rs193102794	71785167	G	type 2 diabetes	0.00018852	0.89935	0.00340796	0.4178	0.904835	1.03		rs193102794	71785167	G	E66 Obesity	0.00049358	0.86676	0.00340796	0.4178	0.904835	1.02		rs193102794	71785167	G	E65-E68 Obesity and other hyperalimentation	0.00032031	0.91354	0.00340796	0.4178	0.904835	1.01		rs193102794	71785167	G	E83 Disorders of mineral metabolism	-0.00017377	0.89681	0.00340796	0.4178	0.904835	0.967		rs193102794	71785167	G	E89 Postprocedural endocrine and metabolic disorders, not elsewhere classified	-0.0001499	0.88782	0.00340796	0.4178	0.904835	0.954		rs193102794	71785167	G	E78 Disorders of lipoprotein metabolism and other lipidaemias	6.5994e-05	0.98948	0.00340796	0.4178	0.904835	1		rs193102794	71785167	G	E70-E90 Metabolic disorders	0.0021459	0.69609	0.00340796	0.4178	0.904835	1.02		rs193102794	71785167	G	Basal metabolic rate	17.076	0.1612	0.00340796	0.4178	0.904835	-		rs193102794	71785167	G	Body mass index (BMI)	0.088442	0.21785	0.00340796	0.4178	0.904835	-		rs193102794	71785167	G	Weight	0.32186	0.12437	0.00340796	0.4178	0.904835	-		rs193102794	71785167	G	Number of treatments/medications taken	0.0039854	0.92861	0.00340796	0.4178	0.904835	-
	rs77803795	71785846	G	E11 Non-insulin-dependent diabetes mellitus	0.00053553	0.677	0.0258106	0.1986	0.993857	1.01		rs77803795	71785846	G	E10 Insulin-dependent diabetes mellitus	-0.0004307	0.41929	0.0258106	0.1986	0.993857	0.938		rs77803795	71785846	G	E14 Unspecified diabetes mellitus	-5.8298e-05	0.9057	0.0258106	0.1986	0.993857	0.99		rs77803795	71785846	G	E10-E14 Diabetes mellitus	0.0009201	0.4906	0.0258106	0.1986	0.993857	1.02		rs77803795	71785846	G	diabetes	0.00063925	0.62757	0.0258106	0.1986	0.993857	1.01		rs77803795	71785846	G	type 2 diabetes	-0.00076308	0.14417	0.0258106	0.1986	0.993857	0.887		rs77803795	71785846	G	E66 Obesity	-0.00037794	0.71399	0.0258106	0.1986	0.993857	0.985		rs77803795	71785846	G	E65-E68 Obesity and other hyperalimentation	-0.00045255	0.66166	0.0258106	0.1986	0.993857	0.983		rs77803795	71785846	G	E83 Disorders of mineral metabolism	0.00016863	0.71956	0.0258106	0.1986	0.993857	1.03		rs77803795	71785846	G	E89 Postprocedural endocrine and metabolic disorders, not elsewhere classified	-0.00012179	0.7437	0.0258106	0.1986	0.993857	0.962		rs77803795	71785846	G	E78 Disorders of lipoprotein metabolism and other lipidaemias	0.0016775	0.33914	0.0258106	0.1986	0.993857	1.02		rs77803795	71785846	G	E70-E90 Metabolic disorders	0.00071313	0.71116	0.0258106	0.1986	0.993857	1.01		rs77803795	71785846	G	Basal metabolic rate	9.1041	0.033096	0.0258106	0.1986	0.993857	-		rs77803795	71785846	G	Body mass index (BMI)	0.01413	0.57438	0.0258106	0.1986	0.993857	-		rs77803795	71785846	G	Weight	0.12216	0.096151	0.0258106	0.1986	0.993857	-		rs77803795	71785846	G	Number of treatments/medications taken	0.02763	0.076424	0.0258106	0.1986	0.993857	-
	rs7131988	71785939	G	E11 Non-insulin-dependent diabetes mellitus	0.00058669	0.563	0.0448916	0.7021	0.933919	1.01		rs7131988	71785939	G	E10 Insulin-dependent diabetes mellitus	-0.00071936	0.087312	0.0448916	0.7021	0.933919	0.898		rs7131988	71785939	G	E14 Unspecified diabetes mellitus	6.6695e-05	0.86362	0.0448916	0.7021	0.933919	1.01		rs7131988	71785939	G	E10-E14 Diabetes mellitus	-0.00040745	0.69882	0.0448916	0.7021	0.933919	0.991		rs7131988	71785939	G	diabetes	-0.00091713	0.37767	0.0448916	0.7021	0.933919	0.98		rs7131988	71785939	G	type 2 diabetes	-0.00062337	0.1305	0.0448916	0.7021	0.933919	0.906		rs7131988	71785939	G	E66 Obesity	0.00069112	0.39563	0.0448916	0.7021	0.933919	1.03		rs7131988	71785939	G	E65-E68 Obesity and other hyperalimentation	0.00060683	0.45703	0.0448916	0.7021	0.933919	1.02		rs7131988	71785939	G	E83 Disorders of mineral metabolism	-0.00043769	0.23755	0.0448916	0.7021	0.933919	0.919		rs7131988	71785939	G	E89 Postprocedural endocrine and metabolic disorders, not elsewhere classified	-2.6814e-06	0.99272	0.0448916	0.7021	0.933919	0.999		rs7131988	71785939	G	E78 Disorders of lipoprotein metabolism and other lipidaemias	-0.00030625	0.82496	0.0448916	0.7021	0.933919	0.996		rs7131988	71785939	G	E70-E90 Metabolic disorders	0.00013557	0.92891	0.0448916	0.7021	0.933919	1		rs7131988	71785939	G	Basal metabolic rate	1.6366	0.62732	0.0448916	0.7021	0.933919	-		rs7131988	71785939	G	Body mass index (BMI)	-0.0045903	0.81712	0.0448916	0.7021	0.933919	-		rs7131988	71785939	G	Weight	0.034553	0.55085	0.0448916	0.7021	0.933919	-		rs7131988	71785939	G	Number of treatments/medications taken	-0.0030076	0.80689	0.0448916	0.7021	0.933919	-
	rs56344010	71787484	G	E11 Non-insulin-dependent diabetes mellitus	0.00036102	0.387	0.397769	0.9943	0.996677	1.01		rs56344010	71787484	G	E10 Insulin-dependent diabetes mellitus	0.0002101	0.22435	0.397769	0.9943	0.996677	1.03		rs56344010	71787484	G	E14 Unspecified diabetes mellitus	0.00014779	0.35437	0.397769	0.9943	0.996677	1.03		rs56344010	71787484	G	E10-E14 Diabetes mellitus	0.00021808	0.61435	0.397769	0.9943	0.996677	1		rs56344010	71787484	G	diabetes	0.00034095	0.42487	0.397769	0.9943	0.996677	1.01		rs56344010	71787484	G	type 2 diabetes	-8.0044e-06	0.96232	0.397769	0.9943	0.996677	0.999		rs56344010	71787484	G	E66 Obesity	-0.00029067	0.3847	0.397769	0.9943	0.996677	0.989		rs56344010	71787484	G	E65-E68 Obesity and other hyperalimentation	-0.00027306	0.41546	0.397769	0.9943	0.996677	0.989		rs56344010	71787484	G	E83 Disorders of mineral metabolism	5.5394e-05	0.71606	0.397769	0.9943	0.996677	1.01		rs56344010	71787484	G	E89 Postprocedural endocrine and metabolic disorders, not elsewhere classified	0.00013333	0.26968	0.397769	0.9943	0.996677	1.04		rs56344010	71787484	G	E78 Disorders of lipoprotein metabolism and other lipidaemias	-0.00068825	0.22649	0.397769	0.9943	0.996677	0.991		rs56344010	71787484	G	E70-E90 Metabolic disorders	-0.00065587	0.29358	0.397769	0.9943	0.996677	0.993		rs56344010	71787484	G	Basal metabolic rate	-0.55212	0.69023	0.397769	0.9943	0.996677	-		rs56344010	71787484	G	Body mass index (BMI)	0.0051539	0.52755	0.397769	0.9943	0.996677	-		rs56344010	71787484	G	Weight	0.00064936	0.97824	0.397769	0.9943	0.996677	-		rs56344010	71787484	G	Number of treatments/medications taken	-0.013671	0.0068607	0.397769	0.9943	0.996677	-
	rs7964865	71787487	T	E11 Non-insulin-dependent diabetes mellitus	0.00071915	0.0829	0.409311	0.7028	0.996666	1.02		rs7964865	71787487	T	E10 Insulin-dependent diabetes mellitus	0.00025734	0.1346	0.409311	0.7028	0.996666	1.04		rs7964865	71787487	T	E14 Unspecified diabetes mellitus	0.00019248	0.22527	0.409311	0.7028	0.996666	1.04		rs7964865	71787487	T	E10-E14 Diabetes mellitus	0.00059284	0.16847	0.409311	0.7028	0.996666	1.01		rs7964865	71787487	T	diabetes	0.00086126	0.042707	0.409311	0.7028	0.996666	1.02		rs7964865	71787487	T	type 2 diabetes	0.00013559	0.42108	0.409311	0.7028	0.996666	1.02		rs7964865	71787487	T	E66 Obesity	-0.00011831	0.72206	0.409311	0.7028	0.996666	0.995		rs7964865	71787487	T	E65-E68 Obesity and other hyperalimentation	-0.00012075	0.71733	0.409311	0.7028	0.996666	0.995		rs7964865	71787487	T	E83 Disorders of mineral metabolism	0.00018109	0.23191	0.409311	0.7028	0.996666	1.04		rs7964865	71787487	T	E89 Postprocedural endocrine and metabolic disorders, not elsewhere classified	0.00011354	0.34465	0.409311	0.7028	0.996666	1.04		rs7964865	71787487	T	E78 Disorders of lipoprotein metabolism and other lipidaemias	-0.00074699	0.18694	0.409311	0.7028	0.996666	0.991		rs7964865	71787487	T	E70-E90 Metabolic disorders	-0.00028948	0.64118	0.409311	0.7028	0.996666	0.997		rs7964865	71787487	T	Basal metabolic rate	1.2467	0.36561	0.409311	0.7028	0.996666	-		rs7964865	71787487	T	Body mass index (BMI)	0.011042	0.17359	0.409311	0.7028	0.996666	-		rs7964865	71787487	T	Weight	0.025672	0.27831	0.409311	0.7028	0.996666	-		rs7964865	71787487	T	Number of treatments/medications taken	-0.0049963	0.32053	0.409311	0.7028	0.996666	-
	rs35114379	71787946	A	E11 Non-insulin-dependent diabetes mellitus	0.00032232	0.439	0.398273	0.9574	0.997648	1.01		rs35114379	71787946	A	E10 Insulin-dependent diabetes mellitus	0.0001956	0.25767	0.398273	0.9574	0.997648	1.03		rs35114379	71787946	A	E14 Unspecified diabetes mellitus	0.00014083	0.3772	0.398273	0.9574	0.997648	1.03		rs35114379	71787946	A	E10-E14 Diabetes mellitus	0.00017501	0.68576	0.398273	0.9574	0.997648	1		rs35114379	71787946	A	diabetes	0.00029613	0.48798	0.398273	0.9574	0.997648	1.01		rs35114379	71787946	A	type 2 diabetes	-1.4444e-05	0.93202	0.398273	0.9574	0.997648	0.998		rs35114379	71787946	A	E66 Obesity	-0.0002976	0.37317	0.398273	0.9574	0.997648	0.988		rs35114379	71787946	A	E65-E68 Obesity and other hyperalimentation	-0.00028023	0.40302	0.398273	0.9574	0.997648	0.989		rs35114379	71787946	A	E83 Disorders of mineral metabolism	3.9605e-05	0.7947	0.398273	0.9574	0.997648	1.01		rs35114379	71787946	A	E89 Postprocedural endocrine and metabolic disorders, not elsewhere classified	0.00014662	0.22451	0.398273	0.9574	0.997648	1.05		rs35114379	71787946	A	E78 Disorders of lipoprotein metabolism and other lipidaemias	-0.00071157	0.21085	0.398273	0.9574	0.997648	0.991		rs35114379	71787946	A	E70-E90 Metabolic disorders	-0.00069174	0.26767	0.398273	0.9574	0.997648	0.993		rs35114379	71787946	A	Basal metabolic rate	-0.55866	0.68657	0.398273	0.9574	0.997648	-		rs35114379	71787946	A	Body mass index (BMI)	0.005168	0.52616	0.398273	0.9574	0.997648	-		rs35114379	71787946	A	Weight	0.00019678	0.9934	0.398273	0.9574	0.997648	-		rs35114379	71787946	A	Number of treatments/medications taken	-0.013798	0.0063228	0.398273	0.9574	0.997648	-
	rs147594595	71788632	T	E11 Non-insulin-dependent diabetes mellitus	0.012238	0.0186	0.00163626	0.2116	0.933105	1.34		rs147594595	71788632	T	E10 Insulin-dependent diabetes mellitus	-0.00068451	0.75094	0.00163626	0.2116	0.933105	0.903		rs147594595	71788632	T	E14 Unspecified diabetes mellitus	0.0018785	0.34524	0.00163626	0.2116	0.933105	1.4		rs147594595	71788632	T	E10-E14 Diabetes mellitus	0.011724	0.029856	0.00163626	0.2116	0.933105	1.3		rs147594595	71788632	T	diabetes	0.0022594	0.67157	0.00163626	0.2116	0.933105	1.05		rs147594595	71788632	T	type 2 diabetes	0.00064193	0.76129	0.00163626	0.2116	0.933105	1.11		rs147594595	71788632	T	E66 Obesity	0.0043333	0.29879	0.00163626	0.2116	0.933105	1.19		rs147594595	71788632	T	E65-E68 Obesity and other hyperalimentation	0.0041538	0.3206	0.00163626	0.2116	0.933105	1.18		rs147594595	71788632	T	E83 Disorders of mineral metabolism	-0.0003731	0.84428	0.00163626	0.2116	0.933105	0.93		rs147594595	71788632	T	E89 Postprocedural endocrine and metabolic disorders, not elsewhere classified	0.00017988	0.90496	0.00163626	0.2116	0.933105	1.06		rs147594595	71788632	T	E78 Disorders of lipoprotein metabolism and other lipidaemias	0.0091268	0.19847	0.00163626	0.2116	0.933105	1.12		rs147594595	71788632	T	E70-E90 Metabolic disorders	0.012251	0.11573	0.00163626	0.2116	0.933105	1.14		rs147594595	71788632	T	Basal metabolic rate	16.692	0.33403	0.00163626	0.2116	0.933105	-		rs147594595	71788632	T	Body mass index (BMI)	-0.00066649	0.99477	0.00163626	0.2116	0.933105	-		rs147594595	71788632	T	Weight	0.11326	0.70289	0.00163626	0.2116	0.933105	-		rs147594595	71788632	T	Number of treatments/medications taken	0.11568	0.066618	0.00163626	0.2116	0.933105	-
	rs35873721	71788751	G	E11 Non-insulin-dependent diabetes mellitus	0.00033095	0.427	0.398155	0.9546	0.998088	1.01		rs35873721	71788751	G	E10 Insulin-dependent diabetes mellitus	0.00019816	0.25142	0.398155	0.9546	0.998088	1.03		rs35873721	71788751	G	E14 Unspecified diabetes mellitus	0.00013672	0.3912	0.398155	0.9546	0.998088	1.02		rs35873721	71788751	G	E10-E14 Diabetes mellitus	0.00018444	0.66974	0.398155	0.9546	0.998088	1		rs35873721	71788751	G	diabetes	0.00030669	0.47252	0.398155	0.9546	0.998088	1.01		rs35873721	71788751	G	type 2 diabetes	-1.3021e-05	0.93869	0.398155	0.9546	0.998088	0.998		rs35873721	71788751	G	E66 Obesity	-0.00030344	0.36379	0.398155	0.9546	0.998088	0.988		rs35873721	71788751	G	E65-E68 Obesity and other hyperalimentation	-0.00028597	0.39338	0.398155	0.9546	0.998088	0.989		rs35873721	71788751	G	E83 Disorders of mineral metabolism	4.1939e-05	0.78286	0.398155	0.9546	0.998088	1.01		rs35873721	71788751	G	E89 Postprocedural endocrine and metabolic disorders, not elsewhere classified	0.00014855	0.2184	0.398155	0.9546	0.998088	1.05		rs35873721	71788751	G	E78 Disorders of lipoprotein metabolism and other lipidaemias	-0.0007355	0.19584	0.398155	0.9546	0.998088	0.991		rs35873721	71788751	G	E70-E90 Metabolic disorders	-0.0007147	0.25204	0.398155	0.9546	0.998088	0.992		rs35873721	71788751	G	Basal metabolic rate	-0.53918	0.69691	0.398155	0.9546	0.998088	-		rs35873721	71788751	G	Body mass index (BMI)	0.0050231	0.53776	0.398155	0.9546	0.998088	-		rs35873721	71788751	G	Weight	0.00012772	0.99572	0.398155	0.9546	0.998088	-		rs35873721	71788751	G	Number of treatments/medications taken	-0.013618	0.0070333	0.398155	0.9546	0.998088	-
	rs7307360	71788809	G	E11 Non-insulin-dependent diabetes mellitus	0.00056335	0.303	0.166482	0.7023	0.997873	1.01		rs7307360	71788809	G	E10 Insulin-dependent diabetes mellitus	0.00018476	0.41569	0.166482	0.7023	0.997873	1.03		rs7307360	71788809	G	E14 Unspecified diabetes mellitus	0.00010833	0.60507	0.166482	0.7023	0.997873	1.02		rs7307360	71788809	G	E10-E14 Diabetes mellitus	0.00051829	0.36166	0.166482	0.7023	0.997873	1.01		rs7307360	71788809	G	diabetes	0.00078347	0.16247	0.166482	0.7023	0.997873	1.02		rs7307360	71788809	G	type 2 diabetes	0.00038726	0.081661	0.166482	0.7023	0.997873	1.06		rs7307360	71788809	G	E66 Obesity	0.00038213	0.38402	0.166482	0.7023	0.997873	1.02		rs7307360	71788809	G	E65-E68 Obesity and other hyperalimentation	0.00036164	0.41135	0.166482	0.7023	0.997873	1.01		rs7307360	71788809	G	E83 Disorders of mineral metabolism	0.00019333	0.33356	0.166482	0.7023	0.997873	1.04		rs7307360	71788809	G	E89 Postprocedural endocrine and metabolic disorders, not elsewhere classified	3.2003e-06	0.9839	0.166482	0.7023	0.997873	1		rs7307360	71788809	G	E78 Disorders of lipoprotein metabolism and other lipidaemias	-0.00032825	0.66038	0.166482	0.7023	0.997873	0.996		rs7307360	71788809	G	E70-E90 Metabolic disorders	0.00057956	0.47958	0.166482	0.7023	0.997873	1.01		rs7307360	71788809	G	Basal metabolic rate	1.5082	0.40694	0.166482	0.7023	0.997873	-		rs7307360	71788809	G	Body mass index (BMI)	0.0084284	0.43129	0.166482	0.7023	0.997873	-		rs7307360	71788809	G	Weight	0.022523	0.47112	0.166482	0.7023	0.997873	-		rs7307360	71788809	G	Number of treatments/medications taken	0.0096841	0.14461	0.166482	0.7023	0.997873	-
	rs376613127	71789031	A	E11 Non-insulin-dependent diabetes mellitus	-0.0012715	0.527	0.0108931	1	0.951511	0.97		rs376613127	71789031	A	E10 Insulin-dependent diabetes mellitus	-0.00052687	0.52704	0.0108931	1	0.951511	0.924		rs376613127	71789031	A	E14 Unspecified diabetes mellitus	-0.00037135	0.62903	0.0108931	1	0.951511	0.936		rs376613127	71789031	A	E10-E14 Diabetes mellitus	-0.0013624	0.51346	0.0108931	1	0.951511	0.97		rs376613127	71789031	A	diabetes	-0.00072069	0.72622	0.0108931	1	0.951511	0.984		rs376613127	71789031	A	type 2 diabetes	-0.00031027	0.70382	0.0108931	1	0.951511	0.952		rs376613127	71789031	A	E66 Obesity	-0.0011348	0.48112	0.0108931	1	0.951511	0.956		rs376613127	71789031	A	E65-E68 Obesity and other hyperalimentation	-0.0012031	0.45639	0.0108931	1	0.951511	0.954		rs376613127	71789031	A	E83 Disorders of mineral metabolism	0.00019473	0.79068	0.0108931	1	0.951511	1.04		rs376613127	71789031	A	E89 Postprocedural endocrine and metabolic disorders, not elsewhere classified	0.00030402	0.60133	0.0108931	1	0.951511	1.1		rs376613127	71789031	A	E78 Disorders of lipoprotein metabolism and other lipidaemias	-0.0078525	0.0041761	0.0108931	1	0.951511	0.906		rs376613127	71789031	A	E70-E90 Metabolic disorders	-0.0065095	0.030467	0.0108931	1	0.951511	0.934		rs376613127	71789031	A	Basal metabolic rate	-5.6276	0.39908	0.0108931	1	0.951511	-		rs376613127	71789031	A	Body mass index (BMI)	-0.06572	0.094461	0.0108931	1	0.951511	-		rs376613127	71789031	A	Weight	-0.15602	0.17368	0.0108931	1	0.951511	-		rs376613127	71789031	A	Number of treatments/medications taken	-0.019482	0.42383	0.0108931	1	0.951511	-
	rs7307535	71789055	G	E11 Non-insulin-dependent diabetes mellitus	0.0006088	0.549	0.0447974	0.6859	0.934104	1.01		rs7307535	71789055	G	E10 Insulin-dependent diabetes mellitus	-0.00072383	0.085649	0.0447974	0.6859	0.934104	0.897		rs7307535	71789055	G	E14 Unspecified diabetes mellitus	5.4114e-05	0.88926	0.0447974	0.6859	0.934104	1.01		rs7307535	71789055	G	E10-E14 Diabetes mellitus	-0.00037903	0.71915	0.0447974	0.6859	0.934104	0.992		rs7307535	71789055	G	diabetes	-0.00089174	0.39145	0.0447974	0.6859	0.934104	0.98		rs7307535	71789055	G	type 2 diabetes	-0.00063778	0.12218	0.0447974	0.6859	0.934104	0.904		rs7307535	71789055	G	E66 Obesity	0.00066601	0.41345	0.0447974	0.6859	0.934104	1.03		rs7307535	71789055	G	E65-E68 Obesity and other hyperalimentation	0.00058105	0.47677	0.0447974	0.6859	0.934104	1.02		rs7307535	71789055	G	E83 Disorders of mineral metabolism	-0.00044691	0.22824	0.0447974	0.6859	0.934104	0.917		rs7307535	71789055	G	E89 Postprocedural endocrine and metabolic disorders, not elsewhere classified	2.0219e-06	0.99452	0.0447974	0.6859	0.934104	1		rs7307535	71789055	G	E78 Disorders of lipoprotein metabolism and other lipidaemias	-0.00032287	0.81579	0.0447974	0.6859	0.934104	0.996		rs7307535	71789055	G	E70-E90 Metabolic disorders	8.0056e-05	0.95802	0.0447974	0.6859	0.934104	1		rs7307535	71789055	G	Basal metabolic rate	1.7754	0.59875	0.0447974	0.6859	0.934104	-		rs7307535	71789055	G	Body mass index (BMI)	-0.0037587	0.84995	0.0447974	0.6859	0.934104	-		rs7307535	71789055	G	Weight	0.037054	0.52277	0.0447974	0.6859	0.934104	-		rs7307535	71789055	G	Number of treatments/medications taken	-0.0025794	0.83409	0.0447974	0.6859	0.934104	-
	rs34015518	71789120	T	E11 Non-insulin-dependent diabetes mellitus	0.00043181	0.301	0.391265	0.6674	0.998574	1.01		rs34015518	71789120	T	E10 Insulin-dependent diabetes mellitus	0.00021572	0.21295	0.391265	0.6674	0.998574	1.03		rs34015518	71789120	T	E14 Unspecified diabetes mellitus	0.00013628	0.39387	0.391265	0.6674	0.998574	1.02		rs34015518	71789120	T	E10-E14 Diabetes mellitus	0.00024915	0.56547	0.391265	0.6674	0.998574	1.01		rs34015518	71789120	T	diabetes	0.00037314	0.38327	0.391265	0.6674	0.998574	1.01		rs34015518	71789120	T	type 2 diabetes	6.6904e-06	0.96855	0.391265	0.6674	0.998574	1		rs34015518	71789120	T	E66 Obesity	-0.00037224	0.26641	0.391265	0.6674	0.998574	0.986		rs34015518	71789120	T	E65-E68 Obesity and other hyperalimentation	-0.00035019	0.29712	0.391265	0.6674	0.998574	0.986		rs34015518	71789120	T	E83 Disorders of mineral metabolism	-2.0893e-06	0.98907	0.391265	0.6674	0.998574	1		rs34015518	71789120	T	E89 Postprocedural endocrine and metabolic disorders, not elsewhere classified	0.00013168	0.27643	0.391265	0.6674	0.998574	1.04		rs34015518	71789120	T	E78 Disorders of lipoprotein metabolism and other lipidaemias	-0.00075233	0.18688	0.391265	0.6674	0.998574	0.991		rs34015518	71789120	T	E70-E90 Metabolic disorders	-0.00077581	0.21485	0.391265	0.6674	0.998574	0.992		rs34015518	71789120	T	Basal metabolic rate	-0.86789	0.53169	0.391265	0.6674	0.998574	-		rs34015518	71789120	T	Body mass index (BMI)	0.002509	0.75881	0.391265	0.6674	0.998574	-		rs34015518	71789120	T	Weight	-0.0070283	0.7682	0.391265	0.6674	0.998574	-		rs34015518	71789120	T	Number of treatments/medications taken	-0.011301	0.025661	0.391265	0.6674	0.998574	-
	rs147090977	71789162	A	E11 Non-insulin-dependent diabetes mellitus	0.00060213	0.639	0.025931	0.1564	0.986516	1.01		rs147090977	71789162	A	E10 Insulin-dependent diabetes mellitus	-0.00046387	0.38346	0.025931	0.1564	0.986516	0.933		rs147090977	71789162	A	E14 Unspecified diabetes mellitus	-8.5801e-05	0.86133	0.025931	0.1564	0.986516	0.985		rs147090977	71789162	A	E10-E14 Diabetes mellitus	0.000963	0.46975	0.025931	0.1564	0.986516	1.02		rs147090977	71789162	A	diabetes	0.00074072	0.57328	0.025931	0.1564	0.986516	1.02		rs147090977	71789162	A	type 2 diabetes	-0.00073302	0.15984	0.025931	0.1564	0.986516	0.891		rs147090977	71789162	A	E66 Obesity	-0.0004307	0.67561	0.025931	0.1564	0.986516	0.983		rs147090977	71789162	A	E65-E68 Obesity and other hyperalimentation	-0.00050587	0.62405	0.025931	0.1564	0.986516	0.98		rs147090977	71789162	A	E83 Disorders of mineral metabolism	0.00015342	0.74346	0.025931	0.1564	0.986516	1.03		rs147090977	71789162	A	E89 Postprocedural endocrine and metabolic disorders, not elsewhere classified	-0.00013554	0.71544	0.025931	0.1564	0.986516	0.958		rs147090977	71789162	A	E78 Disorders of lipoprotein metabolism and other lipidaemias	0.0015335	0.3813	0.025931	0.1564	0.986516	1.02		rs147090977	71789162	A	E70-E90 Metabolic disorders	0.00057343	0.76545	0.025931	0.1564	0.986516	1.01		rs147090977	71789162	A	Basal metabolic rate	9.1957	0.031047	0.025931	0.1564	0.986516	-		rs147090977	71789162	A	Body mass index (BMI)	0.015434	0.53881	0.025931	0.1564	0.986516	-		rs147090977	71789162	A	Weight	0.12595	0.085658	0.025931	0.1564	0.986516	-		rs147090977	71789162	A	Number of treatments/medications taken	0.027543	0.076795	0.025931	0.1564	0.986516	-
	rs12818960	71789307	T	E11 Non-insulin-dependent diabetes mellitus	0.00042756	0.306	0.391286	0.6544	0.998911	1.01		rs12818960	71789307	T	E10 Insulin-dependent diabetes mellitus	0.00021464	0.2152	0.391286	0.6544	0.998911	1.03		rs12818960	71789307	T	E14 Unspecified diabetes mellitus	0.00013555	0.39636	0.391286	0.6544	0.998911	1.02		rs12818960	71789307	T	E10-E14 Diabetes mellitus	0.00024493	0.57204	0.391286	0.6544	0.998911	1.01		rs12818960	71789307	T	diabetes	0.00036786	0.38999	0.391286	0.6544	0.998911	1.01		rs12818960	71789307	T	type 2 diabetes	5.9248e-06	0.97215	0.391286	0.6544	0.998911	1		rs12818960	71789307	T	E66 Obesity	-0.00037311	0.26525	0.391286	0.6544	0.998911	0.985		rs12818960	71789307	T	E65-E68 Obesity and other hyperalimentation	-0.0003511	0.29583	0.391286	0.6544	0.998911	0.986		rs12818960	71789307	T	E83 Disorders of mineral metabolism	-1.4443e-06	0.99245	0.391286	0.6544	0.998911	1		rs12818960	71789307	T	E89 Postprocedural endocrine and metabolic disorders, not elsewhere classified	0.00013153	0.27694	0.391286	0.6544	0.998911	1.04		rs12818960	71789307	T	E78 Disorders of lipoprotein metabolism and other lipidaemias	-0.00075332	0.18626	0.391286	0.6544	0.998911	0.991		rs12818960	71789307	T	E70-E90 Metabolic disorders	-0.00077643	0.21445	0.391286	0.6544	0.998911	0.992		rs12818960	71789307	T	Basal metabolic rate	-0.87061	0.53036	0.391286	0.6544	0.998911	-		rs12818960	71789307	T	Body mass index (BMI)	0.00241	0.76803	0.391286	0.6544	0.998911	-		rs12818960	71789307	T	Weight	-0.0072051	0.76252	0.391286	0.6544	0.998911	-		rs12818960	71789307	T	Number of treatments/medications taken	-0.011242	0.026431	0.391286	0.6544	0.998911	-
	rs74938332	71789328	G	E11 Non-insulin-dependent diabetes mellitus	0.00051393	0.689	0.0258526	0.1991	0.994059	1.01		rs74938332	71789328	G	E10 Insulin-dependent diabetes mellitus	-0.00044057	0.40825	0.0258526	0.1991	0.994059	0.936		rs74938332	71789328	G	E14 Unspecified diabetes mellitus	-7.6354e-05	0.87658	0.0258526	0.1991	0.994059	0.986		rs74938332	71789328	G	E10-E14 Diabetes mellitus	0.00089116	0.50392	0.0258526	0.1991	0.994059	1.02		rs74938332	71789328	G	diabetes	0.00065364	0.6195	0.0258526	0.1991	0.994059	1.01		rs74938332	71789328	G	type 2 diabetes	-0.00074123	0.1556	0.0258526	0.1991	0.994059	0.89		rs74938332	71789328	G	E66 Obesity	-0.00041096	0.68996	0.0258526	0.1991	0.994059	0.984		rs74938332	71789328	G	E65-E68 Obesity and other hyperalimentation	-0.00048559	0.63833	0.0258526	0.1991	0.994059	0.981		rs74938332	71789328	G	E83 Disorders of mineral metabolism	0.00016544	0.7244	0.0258526	0.1991	0.994059	1.03		rs74938332	71789328	G	E89 Postprocedural endocrine and metabolic disorders, not elsewhere classified	-0.00012819	0.73049	0.0258526	0.1991	0.994059	0.96		rs74938332	71789328	G	E78 Disorders of lipoprotein metabolism and other lipidaemias	0.0015351	0.38126	0.0258526	0.1991	0.994059	1.02		rs74938332	71789328	G	E70-E90 Metabolic disorders	0.00057402	0.76543	0.0258526	0.1991	0.994059	1.01		rs74938332	71789328	G	Basal metabolic rate	8.8244	0.038691	0.0258526	0.1991	0.994059	-		rs74938332	71789328	G	Body mass index (BMI)	0.013529	0.59039	0.0258526	0.1991	0.994059	-		rs74938332	71789328	G	Weight	0.11834	0.10667	0.0258526	0.1991	0.994059	-		rs74938332	71789328	G	Number of treatments/medications taken	0.027205	0.08077	0.0258526	0.1991	0.994059	-
	rs11178776	71789450	G	E11 Non-insulin-dependent diabetes mellitus	-0.0002964	0.604	0.149899	0.7477	0.99731	0.993		rs11178776	71789450	G	E10 Insulin-dependent diabetes mellitus	-0.00020811	0.37982	0.149899	0.7477	0.99731	0.969		rs11178776	71789450	G	E14 Unspecified diabetes mellitus	-5.7025e-05	0.79427	0.149899	0.7477	0.99731	0.99		rs11178776	71789450	G	E10-E14 Diabetes mellitus	-0.00026538	0.65455	0.149899	0.7477	0.99731	0.994		rs11178776	71789450	G	diabetes	-0.0005044	0.38897	0.149899	0.7477	0.99731	0.989		rs11178776	71789450	G	type 2 diabetes	-0.00030906	0.18313	0.149899	0.7477	0.99731	0.952		rs11178776	71789450	G	E66 Obesity	7.3106e-05	0.87324	0.149899	0.7477	0.99731	1		rs11178776	71789450	G	E65-E68 Obesity and other hyperalimentation	0.00010566	0.81814	0.149899	0.7477	0.99731	1		rs11178776	71789450	G	E83 Disorders of mineral metabolism	-0.00036233	0.082545	0.149899	0.7477	0.99731	0.932		rs11178776	71789450	G	E89 Postprocedural endocrine and metabolic disorders, not elsewhere classified	-0.00011918	0.47152	0.149899	0.7477	0.99731	0.963		rs11178776	71789450	G	E78 Disorders of lipoprotein metabolism and other lipidaemias	0.00099062	0.20397	0.149899	0.7477	0.99731	1.01		rs11178776	71789450	G	E70-E90 Metabolic disorders	0.00062717	0.46362	0.149899	0.7477	0.99731	1.01		rs11178776	71789450	G	Basal metabolic rate	-0.51088	0.78785	0.149899	0.7477	0.99731	-		rs11178776	71789450	G	Body mass index (BMI)	-0.01794	0.10857	0.149899	0.7477	0.99731	-		rs11178776	71789450	G	Weight	-0.029364	0.36809	0.149899	0.7477	0.99731	-		rs11178776	71789450	G	Number of treatments/medications taken	-0.00071101	0.91827	0.149899	0.7477	0.99731	-
	rs10506628	71789502	C	E11 Non-insulin-dependent diabetes mellitus	-6.16e-05	0.943	0.0629946	0.6835	0.93274	0.999		rs10506628	71789502	C	E10 Insulin-dependent diabetes mellitus	1.148e-05	0.97445	0.0629946	0.6835	0.93274	1		rs10506628	71789502	C	E14 Unspecified diabetes mellitus	0.00072818	0.027677	0.0629946	0.6835	0.93274	1.14		rs10506628	71789502	C	E10-E14 Diabetes mellitus	0.00017766	0.84299	0.0629946	0.6835	0.93274	1		rs10506628	71789502	C	diabetes	-0.00027012	0.76032	0.0629946	0.6835	0.93274	0.994		rs10506628	71789502	C	type 2 diabetes	0.00016591	0.63656	0.0629946	0.6835	0.93274	1.03		rs10506628	71789502	C	E66 Obesity	-0.00031049	0.65412	0.0629946	0.6835	0.93274	0.988		rs10506628	71789502	C	E65-E68 Obesity and other hyperalimentation	-0.00028199	0.68491	0.0629946	0.6835	0.93274	0.989		rs10506628	71789502	C	E83 Disorders of mineral metabolism	0.00059872	0.057841	0.0629946	0.6835	0.93274	1.12		rs10506628	71789502	C	E89 Postprocedural endocrine and metabolic disorders, not elsewhere classified	0.00021491	0.39062	0.0629946	0.6835	0.93274	1.07		rs10506628	71789502	C	E78 Disorders of lipoprotein metabolism and other lipidaemias	-0.00091917	0.43576	0.0629946	0.6835	0.93274	0.988		rs10506628	71789502	C	E70-E90 Metabolic disorders	-0.00015313	0.90581	0.0629946	0.6835	0.93274	0.998		rs10506628	71789502	C	Basal metabolic rate	-1.9708	0.49244	0.0629946	0.6835	0.93274	-		rs10506628	71789502	C	Body mass index (BMI)	-0.01706	0.31297	0.0629946	0.6835	0.93274	-		rs10506628	71789502	C	Weight	-0.06593	0.18147	0.0629946	0.6835	0.93274	-		rs10506628	71789502	C	Number of treatments/medications taken	-0.012023	0.25125	0.0629946	0.6835	0.93274	-
	rs7976399	71790051	A	E11 Non-insulin-dependent diabetes mellitus	0.0004255	0.308	0.391279	0.6622	0.999182	1.01		rs7976399	71790051	A	E10 Insulin-dependent diabetes mellitus	0.00021522	0.21392	0.391279	0.6622	0.999182	1.03		rs7976399	71790051	A	E14 Unspecified diabetes mellitus	0.00013453	0.3999	0.391279	0.6622	0.999182	1.02		rs7976399	71790051	A	E10-E14 Diabetes mellitus	0.00024306	0.57495	0.391279	0.6622	0.999182	1.01		rs7976399	71790051	A	diabetes	0.00036496	0.39369	0.391279	0.6622	0.999182	1.01		rs7976399	71790051	A	type 2 diabetes	4.5142e-06	0.97877	0.391279	0.6622	0.999182	1		rs7976399	71790051	A	E66 Obesity	-0.00037224	0.26632	0.391279	0.6622	0.999182	0.986		rs7976399	71790051	A	E65-E68 Obesity and other hyperalimentation	-0.00035024	0.29696	0.391279	0.6622	0.999182	0.986		rs7976399	71790051	A	E83 Disorders of mineral metabolism	-2.3115e-07	0.99879	0.391279	0.6622	0.999182	1		rs7976399	71790051	A	E89 Postprocedural endocrine and metabolic disorders, not elsewhere classified	0.00013189	0.27559	0.391279	0.6622	0.999182	1.04		rs7976399	71790051	A	E78 Disorders of lipoprotein metabolism and other lipidaemias	-0.00075859	0.18316	0.391279	0.6622	0.999182	0.99		rs7976399	71790051	A	E70-E90 Metabolic disorders	-0.00077933	0.21269	0.391279	0.6622	0.999182	0.992		rs7976399	71790051	A	Basal metabolic rate	-0.87349	0.52896	0.391279	0.6622	0.999182	-		rs7976399	71790051	A	Body mass index (BMI)	0.0023893	0.76994	0.391279	0.6622	0.999182	-		rs7976399	71790051	A	Weight	-0.0072497	0.76107	0.391279	0.6622	0.999182	-		rs7976399	71790051	A	Number of treatments/medications taken	-0.011277	0.025954	0.391279	0.6622	0.999182	-
	rs7963475	71790322	T	E11 Non-insulin-dependent diabetes mellitus	-0.0003981	0.342	0.3919	0.8943	genotyped	0.991		rs7963475	71790322	T	E10 Insulin-dependent diabetes mellitus	-0.00020817	0.23079	0.3919	0.8943	genotyped	0.969		rs7963475	71790322	T	E14 Unspecified diabetes mellitus	-0.00010419	0.51576	0.3919	0.8943	genotyped	0.982		rs7963475	71790322	T	E10-E14 Diabetes mellitus	-0.00020735	0.63344	0.3919	0.8943	genotyped	0.995		rs7963475	71790322	T	diabetes	-0.00032426	0.44999	0.3919	0.8943	genotyped	0.993		rs7963475	71790322	T	type 2 diabetes	2.123e-05	0.90074	0.3919	0.8943	genotyped	1		rs7963475	71790322	T	E66 Obesity	0.00038638	0.25007	0.3919	0.8943	genotyped	1.02		rs7963475	71790322	T	E65-E68 Obesity and other hyperalimentation	0.00036476	0.2789	0.3919	0.8943	genotyped	1.01		rs7963475	71790322	T	E83 Disorders of mineral metabolism	1.2063e-05	0.93716	0.3919	0.8943	genotyped	1		rs7963475	71790322	T	E89 Postprocedural endocrine and metabolic disorders, not elsewhere classified	-0.00013325	0.27218	0.3919	0.8943	genotyped	0.959		rs7963475	71790322	T	E78 Disorders of lipoprotein metabolism and other lipidaemias	0.00082571	0.14865	0.3919	0.8943	genotyped	1.01		rs7963475	71790322	T	E70-E90 Metabolic disorders	0.00085384	0.1735	0.3919	0.8943	genotyped	1.01		rs7963475	71790322	T	Basal metabolic rate	0.89486	0.52024	0.3919	0.8943	genotyped	-		rs7963475	71790322	T	Body mass index (BMI)	-0.0023401	0.77524	0.3919	0.8943	genotyped	-		rs7963475	71790322	T	Weight	0.0075355	0.75271	0.3919	0.8943	genotyped	-		rs7963475	71790322	T	Number of treatments/medications taken	0.011275	0.026455	0.3919	0.8943	genotyped	-
	rs34186966	71790613	G	E11 Non-insulin-dependent diabetes mellitus	-0.0018408	0.0926	0.0360289	0.8647	0.997664	0.957		rs34186966	71790613	G	E10 Insulin-dependent diabetes mellitus	0.00032849	0.46936	0.0360289	0.8647	0.997664	1.05		rs34186966	71790613	G	E14 Unspecified diabetes mellitus	-0.00043145	0.30312	0.0360289	0.8647	0.997664	0.926		rs34186966	71790613	G	E10-E14 Diabetes mellitus	-0.0018253	0.10821	0.0360289	0.8647	0.997664	0.96		rs34186966	71790613	G	diabetes	-0.0026776	0.016993	0.0360289	0.8647	0.997664	0.942		rs34186966	71790613	G	type 2 diabetes	-0.00058144	0.19119	0.0360289	0.8647	0.997664	0.912		rs34186966	71790613	G	E66 Obesity	-0.00065653	0.45458	0.0360289	0.8647	0.997664	0.975		rs34186966	71790613	G	E65-E68 Obesity and other hyperalimentation	-0.00063367	0.47169	0.0360289	0.8647	0.997664	0.976		rs34186966	71790613	G	E83 Disorders of mineral metabolism	-0.00022766	0.56912	0.0360289	0.8647	0.997664	0.957		rs34186966	71790613	G	E89 Postprocedural endocrine and metabolic disorders, not elsewhere classified	-0.00061701	0.051713	0.0360289	0.8647	0.997664	0.823		rs34186966	71790613	G	E78 Disorders of lipoprotein metabolism and other lipidaemias	-0.00025018	0.86702	0.0360289	0.8647	0.997664	0.997		rs34186966	71790613	G	E70-E90 Metabolic disorders	-0.00025857	0.87469	0.0360289	0.8647	0.997664	0.997		rs34186966	71790613	G	Basal metabolic rate	-6.2652	0.084991	0.0360289	0.8647	0.997664	-		rs34186966	71790613	G	Body mass index (BMI)	0.0037566	0.86078	0.0360289	0.8647	0.997664	-		rs34186966	71790613	G	Weight	-0.044093	0.48057	0.0360289	0.8647	0.997664	-		rs34186966	71790613	G	Number of treatments/medications taken	-0.0049434	0.70964	0.0360289	0.8647	0.997664	-
	rs73134310	71792032	T	E11 Non-insulin-dependent diabetes mellitus	-0.0005521	0.73	0.0179848	0.1701	0.904301	0.987		rs73134310	71792032	T	E10 Insulin-dependent diabetes mellitus	0.00064406	0.33233	0.0179848	0.1701	0.904301	1.1		rs73134310	71792032	T	E14 Unspecified diabetes mellitus	-0.00018784	0.75933	0.0179848	0.1701	0.904301	0.967		rs73134310	71792032	T	E10-E14 Diabetes mellitus	-0.00052239	0.75341	0.0179848	0.1701	0.904301	0.989		rs73134310	71792032	T	diabetes	0.0010367	0.52771	0.0179848	0.1701	0.904301	1.02		rs73134310	71792032	T	type 2 diabetes	0.00094987	0.14452	0.0179848	0.1701	0.904301	1.16		rs73134310	71792032	T	E66 Obesity	0.00032335	0.80128	0.0179848	0.1701	0.904301	1.01		rs73134310	71792032	T	E65-E68 Obesity and other hyperalimentation	0.00042936	0.73894	0.0179848	0.1701	0.904301	1.02		rs73134310	71792032	T	E83 Disorders of mineral metabolism	-0.00087832	0.13335	0.0179848	0.1701	0.904301	0.843		rs73134310	71792032	T	E89 Postprocedural endocrine and metabolic disorders, not elsewhere classified	-0.00042228	0.36288	0.0179848	0.1701	0.904301	0.875		rs73134310	71792032	T	E78 Disorders of lipoprotein metabolism and other lipidaemias	0.0037515	0.086201	0.0179848	0.1701	0.904301	1.05		rs73134310	71792032	T	E70-E90 Metabolic disorders	0.0033739	0.15966	0.0179848	0.1701	0.904301	1.04		rs73134310	71792032	T	Basal metabolic rate	9.2491	0.082279	0.0179848	0.1701	0.904301	-		rs73134310	71792032	T	Body mass index (BMI)	0.026637	0.39544	0.0179848	0.1701	0.904301	-		rs73134310	71792032	T	Weight	0.094432	0.3019	0.0179848	0.1701	0.904301	-		rs73134310	71792032	T	Number of treatments/medications taken	-0.018704	0.33569	0.0179848	0.1701	0.904301	-
	rs111769444	71792230	C	E11 Non-insulin-dependent diabetes mellitus	0.00053286	0.679	0.0258134	0.1757	0.993445	1.01		rs111769444	71792230	C	E10 Insulin-dependent diabetes mellitus	-0.00044138	0.40786	0.0258134	0.1757	0.993445	0.936		rs111769444	71792230	C	E14 Unspecified diabetes mellitus	-7.3505e-05	0.88127	0.0258134	0.1757	0.993445	0.987		rs111769444	71792230	C	E10-E14 Diabetes mellitus	0.00091494	0.49304	0.0258134	0.1757	0.993445	1.02		rs111769444	71792230	C	diabetes	0.00063538	0.62966	0.0258134	0.1757	0.993445	1.01		rs111769444	71792230	C	type 2 diabetes	-0.00076185	0.14482	0.0258134	0.1757	0.993445	0.887		rs111769444	71792230	C	E66 Obesity	-0.00037803	0.71393	0.0258134	0.1757	0.993445	0.985		rs111769444	71792230	C	E65-E68 Obesity and other hyperalimentation	-0.00045252	0.66169	0.0258134	0.1757	0.993445	0.983		rs111769444	71792230	C	E83 Disorders of mineral metabolism	0.00017855	0.70384	0.0258134	0.1757	0.993445	1.04		rs111769444	71792230	C	E89 Postprocedural endocrine and metabolic disorders, not elsewhere classified	-0.00012113	0.74505	0.0258134	0.1757	0.993445	0.963		rs111769444	71792230	C	E78 Disorders of lipoprotein metabolism and other lipidaemias	0.0016522	0.34648	0.0258134	0.1757	0.993445	1.02		rs111769444	71792230	C	E70-E90 Metabolic disorders	0.00069684	0.71747	0.0258134	0.1757	0.993445	1.01		rs111769444	71792230	C	Basal metabolic rate	9.028	0.034596	0.0258134	0.1757	0.993445	-		rs111769444	71792230	C	Body mass index (BMI)	0.013924	0.57997	0.0258134	0.1757	0.993445	-		rs111769444	71792230	C	Weight	0.12116	0.098907	0.0258134	0.1757	0.993445	-		rs111769444	71792230	C	Number of treatments/medications taken	0.027877	0.073841	0.0258134	0.1757	0.993445	-
