## Supplemental Table 4 for "Signatures Of Tspan8 Variants Associated With Human Metabolic Regulation And Diseases" (part 3 of 3)

### Sheet: ST 4c viii) (continued)
	Supplementary Table ST 4c viii): Gene atlas results for t2d, obesity and metabolic traits for whole gene (+/- 50Kbps) including NFBC probes; Genes: TSPAN8, METTL7B and NKX2-2
	rs113025686	71792648	A	E11 Non-insulin-dependent diabetes mellitus	0.00051883	0.687	0.025818	0.1758	0.993259	1.01		rs113025686	71792648	A	E10 Insulin-dependent diabetes mellitus	-0.00044726	0.40164	0.025818	0.1758	0.993259	0.935		rs113025686	71792648	A	E14 Unspecified diabetes mellitus	-7.5922e-05	0.8774	0.025818	0.1758	0.993259	0.987		rs113025686	71792648	A	E10-E14 Diabetes mellitus	0.00090024	0.50001	0.025818	0.1758	0.993259	1.02		rs113025686	71792648	A	diabetes	0.00062312	0.63629	0.025818	0.1758	0.993259	1.01		rs113025686	71792648	A	type 2 diabetes	-0.00076345	0.14398	0.025818	0.1758	0.993259	0.887		rs113025686	71792648	A	E66 Obesity	-0.00038291	0.7104	0.025818	0.1758	0.993259	0.985		rs113025686	71792648	A	E65-E68 Obesity and other hyperalimentation	-0.00045748	0.65821	0.025818	0.1758	0.993259	0.982		rs113025686	71792648	A	E83 Disorders of mineral metabolism	0.00018191	0.69854	0.025818	0.1758	0.993259	1.04		rs113025686	71792648	A	E89 Postprocedural endocrine and metabolic disorders, not elsewhere classified	-0.00012081	0.74571	0.025818	0.1758	0.993259	0.963		rs113025686	71792648	A	E78 Disorders of lipoprotein metabolism and other lipidaemias	0.0016434	0.34905	0.025818	0.1758	0.993259	1.02		rs113025686	71792648	A	E70-E90 Metabolic disorders	0.00069722	0.71733	0.025818	0.1758	0.993259	1.01		rs113025686	71792648	A	Basal metabolic rate	8.9762	0.035647	0.025818	0.1758	0.993259	-		rs113025686	71792648	A	Body mass index (BMI)	0.013918	0.58013	0.025818	0.1758	0.993259	-		rs113025686	71792648	A	Weight	0.12062	0.1004	0.025818	0.1758	0.993259	-		rs113025686	71792648	A	Number of treatments/medications taken	0.027852	0.074097	0.025818	0.1758	0.993259	-
	rs10879283	71792892	C	E11 Non-insulin-dependent diabetes mellitus	0.00081225	0.0495	0.415553	0.5266	0.997626	1.02		rs10879283	71792892	C	E10 Insulin-dependent diabetes mellitus	0.00024477	0.15351	0.415553	0.5266	0.997626	1.04		rs10879283	71792892	C	E14 Unspecified diabetes mellitus	0.00018276	0.24819	0.415553	0.5266	0.997626	1.03		rs10879283	71792892	C	E10-E14 Diabetes mellitus	0.00064134	0.13515	0.415553	0.5266	0.997626	1.01		rs10879283	71792892	C	diabetes	0.00091452	0.030917	0.415553	0.5266	0.997626	1.02		rs10879283	71792892	C	type 2 diabetes	0.00016076	0.33871	0.415553	0.5266	0.997626	1.03		rs10879283	71792892	C	E66 Obesity	-0.00020098	0.5445	0.415553	0.5266	0.997626	0.992		rs10879283	71792892	C	E65-E68 Obesity and other hyperalimentation	-0.0001996	0.5484	0.415553	0.5266	0.997626	0.992		rs10879283	71792892	C	E83 Disorders of mineral metabolism	0.00011847	0.43287	0.415553	0.5266	0.997626	1.02		rs10879283	71792892	C	E89 Postprocedural endocrine and metabolic disorders, not elsewhere classified	0.00010741	0.36995	0.415553	0.5266	0.997626	1.03		rs10879283	71792892	C	E78 Disorders of lipoprotein metabolism and other lipidaemias	-0.0007779	0.16812	0.415553	0.5266	0.997626	0.99		rs10879283	71792892	C	E70-E90 Metabolic disorders	-0.00038566	0.53348	0.415553	0.5266	0.997626	0.996		rs10879283	71792892	C	Basal metabolic rate	1.0113	0.46173	0.415553	0.5266	0.997626	-		rs10879283	71792892	C	Body mass index (BMI)	0.0087918	0.27722	0.415553	0.5266	0.997626	-		rs10879283	71792892	C	Weight	0.019368	0.41207	0.415553	0.5266	0.997626	-		rs10879283	71792892	C	Number of treatments/medications taken	-0.0029337	0.55857	0.415553	0.5266	0.997626	-
	rs58411040	71792922	G	E11 Non-insulin-dependent diabetes mellitus	0.0005726	0.296	0.166479	0.6389	0.994982	1.01		rs58411040	71792922	G	E10 Insulin-dependent diabetes mellitus	0.00016781	0.45995	0.166479	0.6389	0.994982	1.03		rs58411040	71792922	G	E14 Unspecified diabetes mellitus	0.00010709	0.60937	0.166479	0.6389	0.994982	1.02		rs58411040	71792922	G	E10-E14 Diabetes mellitus	0.0005186	0.36157	0.166479	0.6389	0.994982	1.01		rs58411040	71792922	G	diabetes	0.00084043	0.13421	0.166479	0.6389	0.994982	1.02		rs58411040	71792922	G	type 2 diabetes	0.00040409	0.06937	0.166479	0.6389	0.994982	1.07		rs58411040	71792922	G	E66 Obesity	0.00037497	0.3932	0.166479	0.6389	0.994982	1.01		rs58411040	71792922	G	E65-E68 Obesity and other hyperalimentation	0.00035426	0.42115	0.166479	0.6389	0.994982	1.01		rs58411040	71792922	G	E83 Disorders of mineral metabolism	0.0001863	0.35165	0.166479	0.6389	0.994982	1.04		rs58411040	71792922	G	E89 Postprocedural endocrine and metabolic disorders, not elsewhere classified	-3.2571e-06	0.98362	0.166479	0.6389	0.994982	0.999		rs58411040	71792922	G	E78 Disorders of lipoprotein metabolism and other lipidaemias	-0.00030242	0.68575	0.166479	0.6389	0.994982	0.996		rs58411040	71792922	G	E70-E90 Metabolic disorders	0.00060012	0.46433	0.166479	0.6389	0.994982	1.01		rs58411040	71792922	G	Basal metabolic rate	1.7091	0.34757	0.166479	0.6389	0.994982	-		rs58411040	71792922	G	Body mass index (BMI)	0.0090843	0.39652	0.166479	0.6389	0.994982	-		rs58411040	71792922	G	Weight	0.025348	0.41754	0.166479	0.6389	0.994982	-		rs58411040	71792922	G	Number of treatments/medications taken	0.0094403	0.15517	0.166479	0.6389	0.994982	-
	rs79836869	71793039	C	E11 Non-insulin-dependent diabetes mellitus	0.00048638	0.705	0.0258601	0.1875	0.993003	1.01		rs79836869	71793039	C	E10 Insulin-dependent diabetes mellitus	-0.00046044	0.38756	0.0258601	0.1875	0.993003	0.933		rs79836869	71793039	C	E14 Unspecified diabetes mellitus	-8.4933e-05	0.86288	0.0258601	0.1875	0.993003	0.985		rs79836869	71793039	C	E10-E14 Diabetes mellitus	0.00085972	0.51921	0.0258601	0.1875	0.993003	1.02		rs79836869	71793039	C	diabetes	0.00062958	0.63255	0.0258601	0.1875	0.993003	1.01		rs79836869	71793039	C	type 2 diabetes	-0.00074273	0.15489	0.0258601	0.1875	0.993003	0.89		rs79836869	71793039	C	E66 Obesity	-0.00041432	0.68764	0.0258601	0.1875	0.993003	0.984		rs79836869	71793039	C	E65-E68 Obesity and other hyperalimentation	-0.00048888	0.63616	0.0258601	0.1875	0.993003	0.981		rs79836869	71793039	C	E83 Disorders of mineral metabolism	0.00017891	0.70307	0.0258601	0.1875	0.993003	1.04		rs79836869	71793039	C	E89 Postprocedural endocrine and metabolic disorders, not elsewhere classified	-0.00012593	0.73514	0.0258601	0.1875	0.993003	0.961		rs79836869	71793039	C	E78 Disorders of lipoprotein metabolism and other lipidaemias	0.0015205	0.38594	0.0258601	0.1875	0.993003	1.02		rs79836869	71793039	C	E70-E90 Metabolic disorders	0.00059519	0.75711	0.0258601	0.1875	0.993003	1.01		rs79836869	71793039	C	Basal metabolic rate	8.7477	0.040472	0.0258601	0.1875	0.993003	-		rs79836869	71793039	C	Body mass index (BMI)	0.013452	0.59261	0.0258601	0.1875	0.993003	-		rs79836869	71793039	C	Weight	0.11741	0.10955	0.0258601	0.1875	0.993003	-		rs79836869	71793039	C	Number of treatments/medications taken	0.027211	0.080785	0.0258601	0.1875	0.993003	-
	rs73134313	71793178	T	E11 Non-insulin-dependent diabetes mellitus	0.0016479	0.589	0.0048488	0.07947	0.91028	1.04		rs73134313	71793178	T	E10 Insulin-dependent diabetes mellitus	-0.00083344	0.51008	0.0048488	0.07947	0.91028	0.883		rs73134313	71793178	T	E14 Unspecified diabetes mellitus	-0.0020206	0.083547	0.0048488	0.07947	0.91028	0.697		rs73134313	71793178	T	E10-E14 Diabetes mellitus	0.0017479	0.581	0.0048488	0.07947	0.91028	1.04		rs73134313	71793178	T	diabetes	0.001493	0.63296	0.0048488	0.07947	0.91028	1.03		rs73134313	71793178	T	type 2 diabetes	0.00040138	0.74611	0.0048488	0.07947	0.91028	1.07		rs73134313	71793178	T	E66 Obesity	0.0027714	0.25733	0.0048488	0.07947	0.91028	1.11		rs73134313	71793178	T	E65-E68 Obesity and other hyperalimentation	0.0028586	0.24399	0.0048488	0.07947	0.91028	1.12		rs73134313	71793178	T	E83 Disorders of mineral metabolism	0.00088807	0.4255	0.0048488	0.07947	0.91028	1.19		rs73134313	71793178	T	E89 Postprocedural endocrine and metabolic disorders, not elsewhere classified	-0.00049725	0.57371	0.0048488	0.07947	0.91028	0.855		rs73134313	71793178	T	E78 Disorders of lipoprotein metabolism and other lipidaemias	0.0061223	0.14147	0.0048488	0.07947	0.91028	1.08		rs73134313	71793178	T	E70-E90 Metabolic disorders	0.0072963	0.1103	0.0048488	0.07947	0.91028	1.08		rs73134313	71793178	T	Basal metabolic rate	11.821	0.24354	0.0048488	0.07947	0.91028	-		rs73134313	71793178	T	Body mass index (BMI)	0.092417	0.12158	0.0048488	0.07947	0.91028	-		rs73134313	71793178	T	Weight	0.23942	0.16931	0.0048488	0.07947	0.91028	-		rs73134313	71793178	T	Number of treatments/medications taken	0.061536	0.09628	0.0048488	0.07947	0.91028	-
	rs41448644	71793191	G	E11 Non-insulin-dependent diabetes mellitus	0.00056657	0.301	0.166576	0.6702	0.994728	1.01		rs41448644	71793191	G	E10 Insulin-dependent diabetes mellitus	0.00016326	0.47211	0.166576	0.6702	0.994728	1.02		rs41448644	71793191	G	E14 Unspecified diabetes mellitus	0.00010333	0.62192	0.166576	0.6702	0.994728	1.02		rs41448644	71793191	G	E10-E14 Diabetes mellitus	0.00050949	0.36997	0.166576	0.6702	0.994728	1.01		rs41448644	71793191	G	diabetes	0.00083895	0.13481	0.166576	0.6702	0.994728	1.02		rs41448644	71793191	G	type 2 diabetes	0.00040073	0.071655	0.166576	0.6702	0.994728	1.07		rs41448644	71793191	G	E66 Obesity	0.00039838	0.36423	0.166576	0.6702	0.994728	1.02		rs41448644	71793191	G	E65-E68 Obesity and other hyperalimentation	0.00038527	0.38157	0.166576	0.6702	0.994728	1.02		rs41448644	71793191	G	E83 Disorders of mineral metabolism	0.00019111	0.33925	0.166576	0.6702	0.994728	1.04		rs41448644	71793191	G	E89 Postprocedural endocrine and metabolic disorders, not elsewhere classified	2.4746e-06	0.98755	0.166576	0.6702	0.994728	1		rs41448644	71793191	G	E78 Disorders of lipoprotein metabolism and other lipidaemias	-0.00028026	0.70761	0.166576	0.6702	0.994728	0.996		rs41448644	71793191	G	E70-E90 Metabolic disorders	0.00062572	0.4454	0.166576	0.6702	0.994728	1.01		rs41448644	71793191	G	Basal metabolic rate	1.7003	0.34996	0.166576	0.6702	0.994728	-		rs41448644	71793191	G	Body mass index (BMI)	0.0089562	0.40312	0.166576	0.6702	0.994728	-		rs41448644	71793191	G	Weight	0.025244	0.41936	0.166576	0.6702	0.994728	-		rs41448644	71793191	G	Number of treatments/medications taken	0.0091918	0.16625	0.166576	0.6702	0.994728	-
	rs113781710	71793273	T	E11 Non-insulin-dependent diabetes mellitus	0.00057311	0.659	0.0252824	0.2262	0.989953	1.01		rs113781710	71793273	T	E10 Insulin-dependent diabetes mellitus	-0.00053827	0.31837	0.0252824	0.2262	0.989953	0.923		rs113781710	71793273	T	E14 Unspecified diabetes mellitus	-2.5907e-05	0.9585	0.0252824	0.2262	0.989953	0.995		rs113781710	71793273	T	E10-E14 Diabetes mellitus	0.00093899	0.48677	0.0252824	0.2262	0.989953	1.02		rs113781710	71793273	T	diabetes	0.000485	0.71596	0.0252824	0.2262	0.989953	1.01		rs113781710	71793273	T	type 2 diabetes	-0.00068496	0.19501	0.0252824	0.2262	0.989953	0.898		rs113781710	71793273	T	E66 Obesity	-0.00036887	0.72364	0.0252824	0.2262	0.989953	0.986		rs113781710	71793273	T	E65-E68 Obesity and other hyperalimentation	-0.00044134	0.6731	0.0252824	0.2262	0.989953	0.983		rs113781710	71793273	T	E83 Disorders of mineral metabolism	1.5486e-06	0.9974	0.0252824	0.2262	0.989953	1		rs113781710	71793273	T	E89 Postprocedural endocrine and metabolic disorders, not elsewhere classified	-0.00014587	0.69868	0.0252824	0.2262	0.989953	0.955		rs113781710	71793273	T	E78 Disorders of lipoprotein metabolism and other lipidaemias	0.0017161	0.33371	0.0252824	0.2262	0.989953	1.02		rs113781710	71793273	T	E70-E90 Metabolic disorders	0.00077216	0.69184	0.0252824	0.2262	0.989953	1.01		rs113781710	71793273	T	Basal metabolic rate	8.63	0.045847	0.0252824	0.2262	0.989953	-		rs113781710	71793273	T	Body mass index (BMI)	0.0079122	0.75589	0.0252824	0.2262	0.989953	-		rs113781710	71793273	T	Weight	0.10873	0.14319	0.0252824	0.2262	0.989953	-		rs113781710	71793273	T	Number of treatments/medications taken	0.026759	0.089834	0.0252824	0.2262	0.989953	-
	rs33951983	71793438	A	E11 Non-insulin-dependent diabetes mellitus	0.0004857	0.251	0.366169	0.9824	0.996776	1.01		rs33951983	71793438	A	E10 Insulin-dependent diabetes mellitus	0.00022695	0.19637	0.366169	0.9824	0.996776	1.03		rs33951983	71793438	A	E14 Unspecified diabetes mellitus	0.00018603	0.25115	0.366169	0.9824	0.996776	1.03		rs33951983	71793438	A	E10-E14 Diabetes mellitus	0.00036038	0.41239	0.366169	0.9824	0.996776	1.01		rs33951983	71793438	A	diabetes	0.00038457	0.3756	0.366169	0.9824	0.996776	1.01		rs33951983	71793438	A	type 2 diabetes	8.9025e-05	0.60498	0.366169	0.9824	0.996776	1.01		rs33951983	71793438	A	E66 Obesity	-0.00033278	0.32724	0.366169	0.9824	0.996776	0.987		rs33951983	71793438	A	E65-E68 Obesity and other hyperalimentation	-0.00031793	0.35064	0.366169	0.9824	0.996776	0.988		rs33951983	71793438	A	E83 Disorders of mineral metabolism	-5.9275e-05	0.70162	0.366169	0.9824	0.996776	0.989		rs33951983	71793438	A	E89 Postprocedural endocrine and metabolic disorders, not elsewhere classified	0.00018258	0.13676	0.366169	0.9824	0.996776	1.06		rs33951983	71793438	A	E78 Disorders of lipoprotein metabolism and other lipidaemias	-0.00072702	0.20853	0.366169	0.9824	0.996776	0.991		rs33951983	71793438	A	E70-E90 Metabolic disorders	-0.00065878	0.29904	0.366169	0.9824	0.996776	0.993		rs33951983	71793438	A	Basal metabolic rate	-0.98111	0.48572	0.366169	0.9824	0.996776	-		rs33951983	71793438	A	Body mass index (BMI)	0.0048888	0.55526	0.366169	0.9824	0.996776	-		rs33951983	71793438	A	Weight	-0.0034855	0.88541	0.366169	0.9824	0.996776	-		rs33951983	71793438	A	Number of treatments/medications taken	-0.0093558	0.068556	0.366169	0.9824	0.996776	-
	rs4505157	71794473	C	E11 Non-insulin-dependent diabetes mellitus	0.00083242	0.0426	0.441196	0.6178	0.997203	1.02		rs4505157	71794473	C	E10 Insulin-dependent diabetes mellitus	0.00024334	0.15301	0.441196	0.6178	0.997203	1.04		rs4505157	71794473	C	E14 Unspecified diabetes mellitus	0.00024144	0.12444	0.441196	0.6178	0.997203	1.04		rs4505157	71794473	C	E10-E14 Diabetes mellitus	0.00071989	0.091214	0.441196	0.6178	0.997203	1.02		rs4505157	71794473	C	diabetes	0.00088962	0.034488	0.441196	0.6178	0.997203	1.02		rs4505157	71794473	C	type 2 diabetes	0.00024522	0.14164	0.441196	0.6178	0.997203	1.04		rs4505157	71794473	C	E66 Obesity	-0.00012406	0.70636	0.441196	0.6178	0.997203	0.995		rs4505157	71794473	C	E65-E68 Obesity and other hyperalimentation	-0.00012523	0.70452	0.441196	0.6178	0.997203	0.995		rs4505157	71794473	C	E83 Disorders of mineral metabolism	4.3537e-05	0.7716	0.441196	0.6178	0.997203	1.01		rs4505157	71794473	C	E89 Postprocedural endocrine and metabolic disorders, not elsewhere classified	0.00015306	0.1982	0.441196	0.6178	0.997203	1.05		rs4505157	71794473	C	E78 Disorders of lipoprotein metabolism and other lipidaemias	-0.00064788	0.24765	0.441196	0.6178	0.997203	0.992		rs4505157	71794473	C	E70-E90 Metabolic disorders	-0.0001634	0.79047	0.441196	0.6178	0.997203	0.998		rs4505157	71794473	C	Basal metabolic rate	0.95657	0.48321	0.441196	0.6178	0.997203	-		rs4505157	71794473	C	Body mass index (BMI)	0.010767	0.18018	0.441196	0.6178	0.997203	-		rs4505157	71794473	C	Weight	0.023016	0.32626	0.441196	0.6178	0.997203	-		rs4505157	71794473	C	Number of treatments/medications taken	-0.00080479	0.87161	0.441196	0.6178	0.997203	-
	rs73134374	71795753	C	E11 Non-insulin-dependent diabetes mellitus	-0.0006478	0.852	0.00369479	0.07269	0.920516	0.985		rs73134374	71795753	C	E10 Insulin-dependent diabetes mellitus	-0.0013288	0.35699	0.00369479	0.07269	0.920516	0.82		rs73134374	71795753	C	E14 Unspecified diabetes mellitus	-0.0022874	0.085773	0.00369479	0.07269	0.920516	0.664		rs73134374	71795753	C	E10-E14 Diabetes mellitus	-0.000476	0.89512	0.00369479	0.07269	0.920516	0.99		rs73134374	71795753	C	diabetes	0.00042529	0.90503	0.00369479	0.07269	0.920516	1.01		rs73134374	71795753	C	type 2 diabetes	0.0013144	0.35242	0.00369479	0.07269	0.920516	1.23		rs73134374	71795753	C	E66 Obesity	0.0031671	0.25625	0.00369479	0.07269	0.920516	1.13		rs73134374	71795753	C	E65-E68 Obesity and other hyperalimentation	0.0030117	0.28167	0.00369479	0.07269	0.920516	1.12		rs73134374	71795753	C	E83 Disorders of mineral metabolism	0.0012269	0.33425	0.00369479	0.07269	0.920516	1.27		rs73134374	71795753	C	E89 Postprocedural endocrine and metabolic disorders, not elsewhere classified	-0.0010064	0.31797	0.00369479	0.07269	0.920516	0.728		rs73134374	71795753	C	E78 Disorders of lipoprotein metabolism and other lipidaemias	0.0034531	0.46702	0.00369479	0.07269	0.920516	1.04		rs73134374	71795753	C	E70-E90 Metabolic disorders	0.0054522	0.29531	0.00369479	0.07269	0.920516	1.06		rs73134374	71795753	C	Basal metabolic rate	14.82	0.19974	0.00369479	0.07269	0.920516	-		rs73134374	71795753	C	Body mass index (BMI)	0.087242	0.19991	0.00369479	0.07269	0.920516	-		rs73134374	71795753	C	Weight	0.25136	0.20567	0.00369479	0.07269	0.920516	-		rs73134374	71795753	C	Number of treatments/medications taken	0.065679	0.11949	0.00369479	0.07269	0.920516	-
	rs56367464	71796658	A	E11 Non-insulin-dependent diabetes mellitus	0.00068049	0.234	0.150381	0.09959	0.992551	1.02		rs56367464	71796658	A	E10 Insulin-dependent diabetes mellitus	0.0001656	0.48538	0.150381	0.09959	0.992551	1.03		rs56367464	71796658	A	E14 Unspecified diabetes mellitus	0.00025499	0.24438	0.150381	0.09959	0.992551	1.05		rs56367464	71796658	A	E10-E14 Diabetes mellitus	0.00060404	0.30927	0.150381	0.09959	0.992551	1.01		rs56367464	71796658	A	diabetes	0.00088794	0.13003	0.150381	0.09959	0.992551	1.02		rs56367464	71796658	A	type 2 diabetes	0.00056363	0.01537	0.150381	0.09959	0.992551	1.09		rs56367464	71796658	A	E66 Obesity	0.00028216	0.53873	0.150381	0.09959	0.992551	1.01		rs56367464	71796658	A	E65-E68 Obesity and other hyperalimentation	0.00025329	0.58212	0.150381	0.09959	0.992551	1.01		rs56367464	71796658	A	E83 Disorders of mineral metabolism	0.00021748	0.29819	0.150381	0.09959	0.992551	1.04		rs56367464	71796658	A	E89 Postprocedural endocrine and metabolic disorders, not elsewhere classified	0.000104	0.53051	0.150381	0.09959	0.992551	1.03		rs56367464	71796658	A	E78 Disorders of lipoprotein metabolism and other lipidaemias	-0.00031444	0.68729	0.150381	0.09959	0.992551	0.996		rs56367464	71796658	A	E70-E90 Metabolic disorders	0.00068061	0.42719	0.150381	0.09959	0.992551	1.01		rs56367464	71796658	A	Basal metabolic rate	1.0076	0.5962	0.150381	0.09959	0.992551	-		rs56367464	71796658	A	Body mass index (BMI)	0.0063256	0.57217	0.150381	0.09959	0.992551	-		rs56367464	71796658	A	Weight	0.011069	0.73483	0.150381	0.09959	0.992551	-		rs56367464	71796658	A	Number of treatments/medications taken	0.0079635	0.25126	0.150381	0.09959	0.992551	-
	rs75632999	71796746	A	E11 Non-insulin-dependent diabetes mellitus	0.00058356	0.654	0.0252537	0.2002	0.989786	1.01		rs75632999	71796746	A	E10 Insulin-dependent diabetes mellitus	-0.00053408	0.32247	0.0252537	0.2002	0.989786	0.923		rs75632999	71796746	A	E14 Unspecified diabetes mellitus	-2.0804e-05	0.96669	0.0252537	0.2002	0.989786	0.996		rs75632999	71796746	A	E10-E14 Diabetes mellitus	0.00095417	0.48005	0.0252537	0.2002	0.989786	1.02		rs75632999	71796746	A	diabetes	0.0004549	0.73306	0.0252537	0.2002	0.989786	1.01		rs75632999	71796746	A	type 2 diabetes	-0.00070865	0.1803	0.0252537	0.2002	0.989786	0.894		rs75632999	71796746	A	E66 Obesity	-0.00034617	0.74017	0.0252537	0.2002	0.989786	0.987		rs75632999	71796746	A	E65-E68 Obesity and other hyperalimentation	-0.00041856	0.68927	0.0252537	0.2002	0.989786	0.984		rs75632999	71796746	A	E83 Disorders of mineral metabolism	8.3586e-06	0.98597	0.0252537	0.2002	0.989786	1		rs75632999	71796746	A	E89 Postprocedural endocrine and metabolic disorders, not elsewhere classified	-0.00014115	0.70817	0.0252537	0.2002	0.989786	0.956		rs75632999	71796746	A	E78 Disorders of lipoprotein metabolism and other lipidaemias	0.0018173	0.30633	0.0252537	0.2002	0.989786	1.02		rs75632999	71796746	A	E70-E90 Metabolic disorders	0.00086885	0.65582	0.0252537	0.2002	0.989786	1.01		rs75632999	71796746	A	Basal metabolic rate	8.7648	0.042699	0.0252537	0.2002	0.989786	-		rs75632999	71796746	A	Body mass index (BMI)	0.0080861	0.75086	0.0252537	0.2002	0.989786	-		rs75632999	71796746	A	Weight	0.11048	0.13713	0.0252537	0.2002	0.989786	-		rs75632999	71796746	A	Number of treatments/medications taken	0.027278	0.083979	0.0252537	0.2002	0.989786	-
	rs10879284	71797037	G	E11 Non-insulin-dependent diabetes mellitus	0.00083081	0.043	0.441193	0.6081	0.997381	1.02		rs10879284	71797037	G	E10 Insulin-dependent diabetes mellitus	0.00024179	0.1556	0.441193	0.6081	0.997381	1.04		rs10879284	71797037	G	E14 Unspecified diabetes mellitus	0.00024134	0.12456	0.441193	0.6081	0.997381	1.04		rs10879284	71797037	G	E10-E14 Diabetes mellitus	0.00071839	0.09186	0.441193	0.6081	0.997381	1.02		rs10879284	71797037	G	diabetes	0.00089195	0.034001	0.441193	0.6081	0.997381	1.02		rs10879284	71797037	G	type 2 diabetes	0.00024691	0.13888	0.441193	0.6081	0.997381	1.04		rs10879284	71797037	G	E66 Obesity	-0.00012483	0.70461	0.441193	0.6081	0.997381	0.995		rs10879284	71797037	G	E65-E68 Obesity and other hyperalimentation	-0.00012603	0.70269	0.441193	0.6081	0.997381	0.995		rs10879284	71797037	G	E83 Disorders of mineral metabolism	4.3357e-05	0.7725	0.441193	0.6081	0.997381	1.01		rs10879284	71797037	G	E89 Postprocedural endocrine and metabolic disorders, not elsewhere classified	0.00015195	0.20142	0.441193	0.6081	0.997381	1.05		rs10879284	71797037	G	E78 Disorders of lipoprotein metabolism and other lipidaemias	-0.00066234	0.23721	0.441193	0.6081	0.997381	0.992		rs10879284	71797037	G	E70-E90 Metabolic disorders	-0.0001783	0.77184	0.441193	0.6081	0.997381	0.998		rs10879284	71797037	G	Basal metabolic rate	0.93234	0.49433	0.441193	0.6081	0.997381	-		rs10879284	71797037	G	Body mass index (BMI)	0.010717	0.18218	0.441193	0.6081	0.997381	-		rs10879284	71797037	G	Weight	0.022658	0.3338	0.441193	0.6081	0.997381	-		rs10879284	71797037	G	Number of treatments/medications taken	-0.00088105	0.85955	0.441193	0.6081	0.997381	-
	rs73134376	71797054	G	E11 Non-insulin-dependent diabetes mellitus	-0.0004629	0.834	0.00932263	0.0716	0.907251	0.989		rs73134376	71797054	G	E10 Insulin-dependent diabetes mellitus	0.0019405	0.034704	0.00932263	0.0716	0.907251	1.34		rs73134376	71797054	G	E14 Unspecified diabetes mellitus	0.00012907	0.87902	0.00932263	0.0716	0.907251	1.02		rs73134376	71797054	G	E10-E14 Diabetes mellitus	0.00033317	0.88482	0.00932263	0.0716	0.907251	1.01		rs73134376	71797054	G	diabetes	3.8461e-05	0.98648	0.00932263	0.0716	0.907251	1		rs73134376	71797054	G	type 2 diabetes	-1.6131e-05	0.9857	0.00932263	0.0716	0.907251	0.997		rs73134376	71797054	G	E66 Obesity	-0.0011958	0.50095	0.00932263	0.0716	0.907251	0.954		rs73134376	71797054	G	E65-E68 Obesity and other hyperalimentation	-0.00097305	0.58501	0.00932263	0.0716	0.907251	0.963		rs73134376	71797054	G	E83 Disorders of mineral metabolism	-0.00066496	0.41128	0.00932263	0.0716	0.907251	0.879		rs73134376	71797054	G	E89 Postprocedural endocrine and metabolic disorders, not elsewhere classified	-0.0010382	0.10579	0.00932263	0.0716	0.907251	0.721		rs73134376	71797054	G	E78 Disorders of lipoprotein metabolism and other lipidaemias	0.0064365	0.033298	0.00932263	0.0716	0.907251	1.08		rs73134376	71797054	G	E70-E90 Metabolic disorders	0.0056625	0.087927	0.00932263	0.0716	0.907251	1.06		rs73134376	71797054	G	Basal metabolic rate	12.98	0.077879	0.00932263	0.0716	0.907251	-		rs73134376	71797054	G	Body mass index (BMI)	0.053219	0.2196	0.00932263	0.0716	0.907251	-		rs73134376	71797054	G	Weight	0.16649	0.18817	0.00932263	0.0716	0.907251	-		rs73134376	71797054	G	Number of treatments/medications taken	-0.028197	0.294	0.00932263	0.0716	0.907251	-
	rs76220884	71797701	A	E11 Non-insulin-dependent diabetes mellitus	-0.000847	0.536	0.0226821	0.7868	0.996386	0.98		rs76220884	71797701	A	E10 Insulin-dependent diabetes mellitus	7.4322e-05	0.89593	0.0226821	0.7868	0.996386	1.01		rs76220884	71797701	A	E14 Unspecified diabetes mellitus	-0.0002983	0.56944	0.0226821	0.7868	0.996386	0.948		rs76220884	71797701	A	E10-E14 Diabetes mellitus	-0.00088596	0.53332	0.0226821	0.7868	0.996386	0.981		rs76220884	71797701	A	diabetes	-0.001321	0.34676	0.0226821	0.7868	0.996386	0.971		rs76220884	71797701	A	type 2 diabetes	2.5199e-05	0.9639	0.0226821	0.7868	0.996386	1		rs76220884	71797701	A	E66 Obesity	-0.00011397	0.91739	0.0226821	0.7868	0.996386	0.996		rs76220884	71797701	A	E65-E68 Obesity and other hyperalimentation	-7.5595e-05	0.9453	0.0226821	0.7868	0.996386	0.997		rs76220884	71797701	A	E83 Disorders of mineral metabolism	-9.9305e-05	0.84271	0.0226821	0.7868	0.996386	0.981		rs76220884	71797701	A	E89 Postprocedural endocrine and metabolic disorders, not elsewhere classified	3.5079e-05	0.92958	0.0226821	0.7868	0.996386	1.01		rs76220884	71797701	A	E78 Disorders of lipoprotein metabolism and other lipidaemias	-0.0021248	0.25584	0.0226821	0.7868	0.996386	0.974		rs76220884	71797701	A	E70-E90 Metabolic disorders	-0.0022207	0.27916	0.0226821	0.7868	0.996386	0.977		rs76220884	71797701	A	Basal metabolic rate	-5.9069	0.19445	0.0226821	0.7868	0.996386	-		rs76220884	71797701	A	Body mass index (BMI)	-0.056662	0.034548	0.0226821	0.7868	0.996386	-		rs76220884	71797701	A	Weight	-0.12494	0.11026	0.0226821	0.7868	0.996386	-		rs76220884	71797701	A	Number of treatments/medications taken	-0.0063269	0.70338	0.0226821	0.7868	0.996386	-
	rs117022960	71797801	C	E11 Non-insulin-dependent diabetes mellitus	-0.0006212	0.64	0.0243298	0.2541	0.987688	0.985		rs117022960	71797801	C	E10 Insulin-dependent diabetes mellitus	2.6913e-05	0.96105	0.0243298	0.2541	0.987688	1		rs117022960	71797801	C	E14 Unspecified diabetes mellitus	-0.0008051	0.11344	0.0243298	0.2541	0.987688	0.866		rs117022960	71797801	C	E10-E14 Diabetes mellitus	-0.0011596	0.40058	0.0243298	0.2541	0.987688	0.975		rs117022960	71797801	C	diabetes	2.6179e-05	0.98466	0.0243298	0.2541	0.987688	1		rs117022960	71797801	C	type 2 diabetes	-0.0009914	0.06637	0.0243298	0.2541	0.987688	0.855		rs117022960	71797801	C	E66 Obesity	-0.00053143	0.61803	0.0243298	0.2541	0.987688	0.979		rs117022960	71797801	C	E65-E68 Obesity and other hyperalimentation	-0.00045356	0.67129	0.0243298	0.2541	0.987688	0.982		rs117022960	71797801	C	E83 Disorders of mineral metabolism	0.00088169	0.069313	0.0243298	0.2541	0.987688	1.19		rs117022960	71797801	C	E89 Postprocedural endocrine and metabolic disorders, not elsewhere classified	-0.00041154	0.28509	0.0243298	0.2541	0.987688	0.878		rs117022960	71797801	C	E78 Disorders of lipoprotein metabolism and other lipidaemias	-0.00069626	0.70107	0.0243298	0.2541	0.987688	0.991		rs117022960	71797801	C	E70-E90 Metabolic disorders	-0.0020527	0.30239	0.0243298	0.2541	0.987688	0.979		rs117022960	71797801	C	Basal metabolic rate	0.80752	0.85489	0.0243298	0.2541	0.987688	-		rs117022960	71797801	C	Body mass index (BMI)	-0.014595	0.5746	0.0243298	0.2541	0.987688	-		rs117022960	71797801	C	Weight	-0.024368	0.74811	0.0243298	0.2541	0.987688	-		rs117022960	71797801	C	Number of treatments/medications taken	-0.018602	0.24841	0.0243298	0.2541	0.987688	-
	rs7138411	71798203	A	E11 Non-insulin-dependent diabetes mellitus	0.00083021	0.0431	0.441187	0.6202	0.997417	1.02		rs7138411	71798203	A	E10 Insulin-dependent diabetes mellitus	0.0002414	0.15627	0.441187	0.6202	0.997417	1.04		rs7138411	71798203	A	E14 Unspecified diabetes mellitus	0.00024105	0.12501	0.441187	0.6202	0.997417	1.04		rs7138411	71798203	A	E10-E14 Diabetes mellitus	0.00071778	0.092131	0.441187	0.6202	0.997417	1.02		rs7138411	71798203	A	diabetes	0.00089182	0.034027	0.441187	0.6202	0.997417	1.02		rs7138411	71798203	A	type 2 diabetes	0.00024653	0.13949	0.441187	0.6202	0.997417	1.04		rs7138411	71798203	A	E66 Obesity	-0.00012537	0.70339	0.441187	0.6202	0.997417	0.995		rs7138411	71798203	A	E65-E68 Obesity and other hyperalimentation	-0.00012657	0.70148	0.441187	0.6202	0.997417	0.995		rs7138411	71798203	A	E83 Disorders of mineral metabolism	4.3236e-05	0.77312	0.441187	0.6202	0.997417	1.01		rs7138411	71798203	A	E89 Postprocedural endocrine and metabolic disorders, not elsewhere classified	0.00015181	0.20182	0.441187	0.6202	0.997417	1.05		rs7138411	71798203	A	E78 Disorders of lipoprotein metabolism and other lipidaemias	-0.00066407	0.23598	0.441187	0.6202	0.997417	0.992		rs7138411	71798203	A	E70-E90 Metabolic disorders	-0.00018086	0.76867	0.441187	0.6202	0.997417	0.998		rs7138411	71798203	A	Basal metabolic rate	0.9324	0.4943	0.441187	0.6202	0.997417	-		rs7138411	71798203	A	Body mass index (BMI)	0.010713	0.18233	0.441187	0.6202	0.997417	-		rs7138411	71798203	A	Weight	0.022637	0.33424	0.441187	0.6202	0.997417	-		rs7138411	71798203	A	Number of treatments/medications taken	-0.00087673	0.86023	0.441187	0.6202	0.997417	-
	rs78275332	71798812	C	E11 Non-insulin-dependent diabetes mellitus	-0.0008539	0.533	0.0226814	0.7867	0.996467	0.98		rs78275332	71798812	C	E10 Insulin-dependent diabetes mellitus	7.533e-05	0.89453	0.0226814	0.7867	0.996467	1.01		rs78275332	71798812	C	E14 Unspecified diabetes mellitus	-0.00029797	0.56987	0.0226814	0.7867	0.996467	0.948		rs78275332	71798812	C	E10-E14 Diabetes mellitus	-0.00089261	0.53024	0.0226814	0.7867	0.996467	0.98		rs78275332	71798812	C	diabetes	-0.0013201	0.34709	0.0226814	0.7867	0.996467	0.971		rs78275332	71798812	C	type 2 diabetes	2.5029e-05	0.96414	0.0226814	0.7867	0.996467	1		rs78275332	71798812	C	E66 Obesity	-0.00011298	0.9181	0.0226814	0.7867	0.996467	0.996		rs78275332	71798812	C	E65-E68 Obesity and other hyperalimentation	-7.4597e-05	0.94602	0.0226814	0.7867	0.996467	0.997		rs78275332	71798812	C	E83 Disorders of mineral metabolism	-0.00010396	0.83544	0.0226814	0.7867	0.996467	0.98		rs78275332	71798812	C	E89 Postprocedural endocrine and metabolic disorders, not elsewhere classified	3.5503e-05	0.92873	0.0226814	0.7867	0.996467	1.01		rs78275332	71798812	C	E78 Disorders of lipoprotein metabolism and other lipidaemias	-0.0021306	0.25453	0.0226814	0.7867	0.996467	0.974		rs78275332	71798812	C	E70-E90 Metabolic disorders	-0.0022321	0.27669	0.0226814	0.7867	0.996467	0.977		rs78275332	71798812	C	Basal metabolic rate	-5.9526	0.19101	0.0226814	0.7867	0.996467	-		rs78275332	71798812	C	Body mass index (BMI)	-0.056794	0.034126	0.0226814	0.7867	0.996467	-		rs78275332	71798812	C	Weight	-0.1256	0.10838	0.0226814	0.7867	0.996467	-		rs78275332	71798812	C	Number of treatments/medications taken	-0.006275	0.70569	0.0226814	0.7867	0.996467	-
	rs76375808	71798817	A	E11 Non-insulin-dependent diabetes mellitus	0.00056333	0.665	0.0252696	0.1664	0.98959	1.01		rs76375808	71798817	A	E10 Insulin-dependent diabetes mellitus	-0.00053809	0.31873	0.0252696	0.1664	0.98959	0.923		rs76375808	71798817	A	E14 Unspecified diabetes mellitus	1.6748e-05	0.97317	0.0252696	0.1664	0.98959	1		rs76375808	71798817	A	E10-E14 Diabetes mellitus	0.0009719	0.47182	0.0252696	0.1664	0.98959	1.02		rs76375808	71798817	A	diabetes	0.00043421	0.74471	0.0252696	0.1664	0.98959	1.01		rs76375808	71798817	A	type 2 diabetes	-0.00071224	0.17799	0.0252696	0.1664	0.98959	0.894		rs76375808	71798817	A	E66 Obesity	-0.00031849	0.76023	0.0252696	0.1664	0.98959	0.988		rs76375808	71798817	A	E65-E68 Obesity and other hyperalimentation	-0.00039104	0.70866	0.0252696	0.1664	0.98959	0.985		rs76375808	71798817	A	E83 Disorders of mineral metabolism	4.727e-05	0.92078	0.0252696	0.1664	0.98959	1.01		rs76375808	71798817	A	E89 Postprocedural endocrine and metabolic disorders, not elsewhere classified	-0.00014276	0.70491	0.0252696	0.1664	0.98959	0.956		rs76375808	71798817	A	E78 Disorders of lipoprotein metabolism and other lipidaemias	0.0018625	0.29433	0.0252696	0.1664	0.98959	1.02		rs76375808	71798817	A	E70-E90 Metabolic disorders	0.00094655	0.6272	0.0252696	0.1664	0.98959	1.01		rs76375808	71798817	A	Basal metabolic rate	8.7365	0.043321	0.0252696	0.1664	0.98959	-		rs76375808	71798817	A	Body mass index (BMI)	0.0068545	0.78776	0.0252696	0.1664	0.98959	-		rs76375808	71798817	A	Weight	0.10798	0.14613	0.0252696	0.1664	0.98959	-		rs76375808	71798817	A	Number of treatments/medications taken	0.027247	0.084253	0.0252696	0.1664	0.98959	-
	rs77069668	71798876	T	E11 Non-insulin-dependent diabetes mellitus	0.000563	0.665	0.025267	0.1664	0.989536	1.01		rs77069668	71798876	T	E10 Insulin-dependent diabetes mellitus	-0.00053839	0.31849	0.025267	0.1664	0.989536	0.923		rs77069668	71798876	T	E14 Unspecified diabetes mellitus	1.6793e-05	0.9731	0.025267	0.1664	0.989536	1		rs77069668	71798876	T	E10-E14 Diabetes mellitus	0.00097143	0.47206	0.025267	0.1664	0.989536	1.02		rs77069668	71798876	T	diabetes	0.00043457	0.74452	0.025267	0.1664	0.989536	1.01		rs77069668	71798876	T	type 2 diabetes	-0.00071191	0.17822	0.025267	0.1664	0.989536	0.894		rs77069668	71798876	T	E66 Obesity	-0.00031613	0.76197	0.025267	0.1664	0.989536	0.988		rs77069668	71798876	T	E65-E68 Obesity and other hyperalimentation	-0.00038873	0.71033	0.025267	0.1664	0.989536	0.985		rs77069668	71798876	T	E83 Disorders of mineral metabolism	4.7885e-05	0.91976	0.025267	0.1664	0.989536	1.01		rs77069668	71798876	T	E89 Postprocedural endocrine and metabolic disorders, not elsewhere classified	-0.00014238	0.70568	0.025267	0.1664	0.989536	0.956		rs77069668	71798876	T	E78 Disorders of lipoprotein metabolism and other lipidaemias	0.0018656	0.29357	0.025267	0.1664	0.989536	1.02		rs77069668	71798876	T	E70-E90 Metabolic disorders	0.00095127	0.6255	0.025267	0.1664	0.989536	1.01		rs77069668	71798876	T	Basal metabolic rate	8.7427	0.043187	0.025267	0.1664	0.989536	-		rs77069668	71798876	T	Body mass index (BMI)	0.0070823	0.7809	0.025267	0.1664	0.989536	-		rs77069668	71798876	T	Weight	0.10844	0.14446	0.025267	0.1664	0.989536	-		rs77069668	71798876	T	Number of treatments/medications taken	0.027281	0.083887	0.025267	0.1664	0.989536	-
	rs11520189	71799023	A	E11 Non-insulin-dependent diabetes mellitus	0.0019738	0.0708	0.03626	0.8087	genotyped	1.05		rs11520189	71799023	A	E10 Insulin-dependent diabetes mellitus	-0.00027255	0.54745	0.03626	0.8087	genotyped	0.96		rs11520189	71799023	A	E14 Unspecified diabetes mellitus	0.00041933	0.31589	0.03626	0.8087	genotyped	1.08		rs11520189	71799023	A	E10-E14 Diabetes mellitus	0.0019719	0.082044	0.03626	0.8087	genotyped	1.04		rs11520189	71799023	A	diabetes	0.0026204	0.019244	0.03626	0.8087	genotyped	1.06		rs11520189	71799023	A	type 2 diabetes	0.00058185	0.18995	0.03626	0.8087	genotyped	1.1		rs11520189	71799023	A	E66 Obesity	0.000806	0.35758	0.03626	0.8087	genotyped	1.03		rs11520189	71799023	A	E65-E68 Obesity and other hyperalimentation	0.00078308	0.37277	0.03626	0.8087	genotyped	1.03		rs11520189	71799023	A	E83 Disorders of mineral metabolism	7.7585e-05	0.84584	0.03626	0.8087	genotyped	1.02		rs11520189	71799023	A	E89 Postprocedural endocrine and metabolic disorders, not elsewhere classified	0.0005763	0.06861	0.03626	0.8087	genotyped	1.2		rs11520189	71799023	A	E78 Disorders of lipoprotein metabolism and other lipidaemias	0.00024724	0.8683	0.03626	0.8087	genotyped	1		rs11520189	71799023	A	E70-E90 Metabolic disorders	0.00019218	0.9065	0.03626	0.8087	genotyped	1		rs11520189	71799023	A	Basal metabolic rate	5.9422	0.10162	0.03626	0.8087	genotyped	-		rs11520189	71799023	A	Body mass index (BMI)	-0.0046569	0.82753	0.03626	0.8087	genotyped	-		rs11520189	71799023	A	Weight	0.037259	0.55029	0.03626	0.8087	genotyped	-		rs11520189	71799023	A	Number of treatments/medications taken	0.0039434	0.76598	0.03626	0.8087	genotyped	-
	rs71456074	71799115	T	E11 Non-insulin-dependent diabetes mellitus	0.00048551	0.253	0.36507	0.9471	0.994279	1.01		rs71456074	71799115	T	E10 Insulin-dependent diabetes mellitus	0.00022299	0.20514	0.36507	0.9471	0.994279	1.03		rs71456074	71799115	T	E14 Unspecified diabetes mellitus	0.00019817	0.22241	0.36507	0.9471	0.994279	1.04		rs71456074	71799115	T	E10-E14 Diabetes mellitus	0.00035713	0.41751	0.36507	0.9471	0.994279	1.01		rs71456074	71799115	T	diabetes	0.00040267	0.35447	0.36507	0.9471	0.994279	1.01		rs71456074	71799115	T	type 2 diabetes	9.7706e-05	0.57099	0.36507	0.9471	0.994279	1.02		rs71456074	71799115	T	E66 Obesity	-0.00033638	0.32296	0.36507	0.9471	0.994279	0.987		rs71456074	71799115	T	E65-E68 Obesity and other hyperalimentation	-0.00032103	0.3469	0.36507	0.9471	0.994279	0.988		rs71456074	71799115	T	E83 Disorders of mineral metabolism	-5.6318e-05	0.71636	0.36507	0.9471	0.994279	0.989		rs71456074	71799115	T	E89 Postprocedural endocrine and metabolic disorders, not elsewhere classified	0.00019058	0.12109	0.36507	0.9471	0.994279	1.06		rs71456074	71799115	T	E78 Disorders of lipoprotein metabolism and other lipidaemias	-0.00075021	0.19523	0.36507	0.9471	0.994279	0.991		rs71456074	71799115	T	E70-E90 Metabolic disorders	-0.00067707	0.28674	0.36507	0.9471	0.994279	0.993		rs71456074	71799115	T	Basal metabolic rate	-1.0079	0.47473	0.36507	0.9471	0.994279	-		rs71456074	71799115	T	Body mass index (BMI)	0.0051117	0.53814	0.36507	0.9471	0.994279	-		rs71456074	71799115	T	Weight	-0.0032998	0.89168	0.36507	0.9471	0.994279	-		rs71456074	71799115	T	Number of treatments/medications taken	-0.00966	0.060524	0.36507	0.9471	0.994279	-
	rs67603618	71799128	A	E11 Non-insulin-dependent diabetes mellitus	0.00046129	0.277	0.36493	0.9178	0.994247	1.01		rs67603618	71799128	A	E10 Insulin-dependent diabetes mellitus	0.00022298	0.20523	0.36493	0.9178	0.994247	1.03		rs67603618	71799128	A	E14 Unspecified diabetes mellitus	0.00019811	0.22262	0.36493	0.9178	0.994247	1.04		rs67603618	71799128	A	E10-E14 Diabetes mellitus	0.00033605	0.4456	0.36493	0.9178	0.994247	1.01		rs67603618	71799128	A	diabetes	0.0003778	0.38504	0.36493	0.9178	0.994247	1.01		rs67603618	71799128	A	type 2 diabetes	0.00010117	0.55747	0.36493	0.9178	0.994247	1.02		rs67603618	71799128	A	E66 Obesity	-0.00033387	0.32666	0.36493	0.9178	0.994247	0.987		rs67603618	71799128	A	E65-E68 Obesity and other hyperalimentation	-0.0003184	0.35092	0.36493	0.9178	0.994247	0.988		rs67603618	71799128	A	E83 Disorders of mineral metabolism	-5.8262e-05	0.70706	0.36493	0.9178	0.994247	0.989		rs67603618	71799128	A	E89 Postprocedural endocrine and metabolic disorders, not elsewhere classified	0.0001925	0.11744	0.36493	0.9178	0.994247	1.06		rs67603618	71799128	A	E78 Disorders of lipoprotein metabolism and other lipidaemias	-0.00075395	0.19307	0.36493	0.9178	0.994247	0.991		rs67603618	71799128	A	E70-E90 Metabolic disorders	-0.00068014	0.28463	0.36493	0.9178	0.994247	0.993		rs67603618	71799128	A	Basal metabolic rate	-1.0039	0.47654	0.36493	0.9178	0.994247	-		rs67603618	71799128	A	Body mass index (BMI)	0.0049385	0.55206	0.36493	0.9178	0.994247	-		rs67603618	71799128	A	Weight	-0.0033102	0.89135	0.36493	0.9178	0.994247	-		rs67603618	71799128	A	Number of treatments/medications taken	-0.0096785	0.060067	0.36493	0.9178	0.994247	-
	rs112165977	71799254	A	E11 Non-insulin-dependent diabetes mellitus	0.00060647	0.641	0.025251	0.1771	0.989645	1.01		rs112165977	71799254	A	E10 Insulin-dependent diabetes mellitus	-0.00053657	0.32026	0.025251	0.1771	0.989645	0.923		rs112165977	71799254	A	E14 Unspecified diabetes mellitus	-2.1858e-05	0.965	0.025251	0.1771	0.989645	0.996		rs112165977	71799254	A	E10-E14 Diabetes mellitus	0.00097752	0.46941	0.025251	0.1771	0.989645	1.02		rs112165977	71799254	A	diabetes	0.00048806	0.71445	0.025251	0.1771	0.989645	1.01		rs112165977	71799254	A	type 2 diabetes	-0.00070901	0.18012	0.025251	0.1771	0.989645	0.894		rs112165977	71799254	A	E66 Obesity	-0.00040843	0.69563	0.025251	0.1771	0.989645	0.984		rs112165977	71799254	A	E65-E68 Obesity and other hyperalimentation	-0.00048066	0.64615	0.025251	0.1771	0.989645	0.981		rs112165977	71799254	A	E83 Disorders of mineral metabolism	1.0324e-05	0.98268	0.025251	0.1771	0.989645	1		rs112165977	71799254	A	E89 Postprocedural endocrine and metabolic disorders, not elsewhere classified	-0.00014012	0.71023	0.025251	0.1771	0.989645	0.957		rs112165977	71799254	A	E78 Disorders of lipoprotein metabolism and other lipidaemias	0.0018248	0.30438	0.025251	0.1771	0.989645	1.02		rs112165977	71799254	A	E70-E90 Metabolic disorders	0.00090965	0.6408	0.025251	0.1771	0.989645	1.01		rs112165977	71799254	A	Basal metabolic rate	8.7656	0.042701	0.025251	0.1771	0.989645	-		rs112165977	71799254	A	Body mass index (BMI)	0.0073562	0.77272	0.025251	0.1771	0.989645	-		rs112165977	71799254	A	Weight	0.10944	0.14091	0.025251	0.1771	0.989645	-		rs112165977	71799254	A	Number of treatments/medications taken	0.027316	0.083581	0.025251	0.1771	0.989645	-
	rs67407904	71799482	C	E11 Non-insulin-dependent diabetes mellitus	0.00058804	0.283	0.166564	0.5371	0.994421	1.01		rs67407904	71799482	C	E10 Insulin-dependent diabetes mellitus	0.00017093	0.45173	0.166564	0.5371	0.994421	1.03		rs67407904	71799482	C	E14 Unspecified diabetes mellitus	0.00011938	0.569	0.166564	0.5371	0.994421	1.02		rs67407904	71799482	C	E10-E14 Diabetes mellitus	0.00054249	0.33996	0.166564	0.5371	0.994421	1.01		rs67407904	71799482	C	diabetes	0.00084521	0.13206	0.166564	0.5371	0.994421	1.02		rs67407904	71799482	C	type 2 diabetes	0.00040643	0.067811	0.166564	0.5371	0.994421	1.07		rs67407904	71799482	C	E66 Obesity	0.00040942	0.35126	0.166564	0.5371	0.994421	1.02		rs67407904	71799482	C	E65-E68 Obesity and other hyperalimentation	0.00039641	0.36813	0.166564	0.5371	0.994421	1.02		rs67407904	71799482	C	E83 Disorders of mineral metabolism	0.00019039	0.34125	0.166564	0.5371	0.994421	1.04		rs67407904	71799482	C	E89 Postprocedural endocrine and metabolic disorders, not elsewhere classified	1.1138e-05	0.94403	0.166564	0.5371	0.994421	1		rs67407904	71799482	C	E78 Disorders of lipoprotein metabolism and other lipidaemias	-0.00025956	0.72841	0.166564	0.5371	0.994421	0.997		rs67407904	71799482	C	E70-E90 Metabolic disorders	0.00064907	0.42877	0.166564	0.5371	0.994421	1.01		rs67407904	71799482	C	Basal metabolic rate	1.7636	0.33248	0.166564	0.5371	0.994421	-		rs67407904	71799482	C	Body mass index (BMI)	0.0097172	0.36452	0.166564	0.5371	0.994421	-		rs67407904	71799482	C	Weight	0.026825	0.39101	0.166564	0.5371	0.994421	-		rs67407904	71799482	C	Number of treatments/medications taken	0.009847	0.1382	0.166564	0.5371	0.994421	-
	rs77845578	71800090	G	E11 Non-insulin-dependent diabetes mellitus	-0.0008483	0.536	0.0226843	0.7867	0.996622	0.98		rs77845578	71800090	G	E10 Insulin-dependent diabetes mellitus	7.6097e-05	0.89345	0.0226843	0.7867	0.996622	1.01		rs77845578	71800090	G	E14 Unspecified diabetes mellitus	-0.00029831	0.56938	0.0226843	0.7867	0.996622	0.948		rs77845578	71800090	G	E10-E14 Diabetes mellitus	-0.00088713	0.53272	0.0226843	0.7867	0.996622	0.981		rs77845578	71800090	G	diabetes	-0.0013186	0.34757	0.0226843	0.7867	0.996622	0.971		rs77845578	71800090	G	type 2 diabetes	2.5122e-05	0.964	0.0226843	0.7867	0.996622	1		rs77845578	71800090	G	E66 Obesity	-0.00011476	0.91681	0.0226843	0.7867	0.996622	0.996		rs77845578	71800090	G	E65-E68 Obesity and other hyperalimentation	-7.6408e-05	0.94471	0.0226843	0.7867	0.996622	0.997		rs77845578	71800090	G	E83 Disorders of mineral metabolism	-0.00010324	0.83655	0.0226843	0.7867	0.996622	0.98		rs77845578	71800090	G	E89 Postprocedural endocrine and metabolic disorders, not elsewhere classified	3.5288e-05	0.92915	0.0226843	0.7867	0.996622	1.01		rs77845578	71800090	G	E78 Disorders of lipoprotein metabolism and other lipidaemias	-0.0021267	0.25535	0.0226843	0.7867	0.996622	0.974		rs77845578	71800090	G	E70-E90 Metabolic disorders	-0.0022275	0.27762	0.0226843	0.7867	0.996622	0.977		rs77845578	71800090	G	Basal metabolic rate	-5.9424	0.19172	0.0226843	0.7867	0.996622	-		rs77845578	71800090	G	Body mass index (BMI)	-0.056781	0.034144	0.0226843	0.7867	0.996622	-		rs77845578	71800090	G	Weight	-0.12558	0.1084	0.0226843	0.7867	0.996622	-		rs77845578	71800090	G	Number of treatments/medications taken	-0.0063097	0.70411	0.0226843	0.7867	0.996622	-
	rs111288381	71800318	A	E11 Non-insulin-dependent diabetes mellitus	0.0016532	0.141	0.0353464	0.7576	0.960867	1.04		rs111288381	71800318	A	E10 Insulin-dependent diabetes mellitus	-0.00049523	0.28759	0.0353464	0.7576	0.960867	0.929		rs111288381	71800318	A	E14 Unspecified diabetes mellitus	-1.0988e-05	0.9796	0.0353464	0.7576	0.960867	0.998		rs111288381	71800318	A	E10-E14 Diabetes mellitus	0.0019016	0.10281	0.0353464	0.7576	0.960867	1.04		rs111288381	71800318	A	diabetes	0.0010122	0.37905	0.0353464	0.7576	0.960867	1.02		rs111288381	71800318	A	type 2 diabetes	-0.00047615	0.29671	0.0353464	0.7576	0.960867	0.928		rs111288381	71800318	A	E66 Obesity	1.6454e-05	0.98542	0.0353464	0.7576	0.960867	1		rs111288381	71800318	A	E65-E68 Obesity and other hyperalimentation	-5.0441e-05	0.95546	0.0353464	0.7576	0.960867	0.998		rs111288381	71800318	A	E83 Disorders of mineral metabolism	0.00020262	0.62131	0.0353464	0.7576	0.960867	1.04		rs111288381	71800318	A	E89 Postprocedural endocrine and metabolic disorders, not elsewhere classified	-0.00031125	0.33867	0.0353464	0.7576	0.960867	0.906		rs111288381	71800318	A	E78 Disorders of lipoprotein metabolism and other lipidaemias	0.0017248	0.2604	0.0353464	0.7576	0.960867	1.02		rs111288381	71800318	A	E70-E90 Metabolic disorders	0.00093195	0.57948	0.0353464	0.7576	0.960867	1.01		rs111288381	71800318	A	Basal metabolic rate	5.8759	0.11529	0.0353464	0.7576	0.960867	-		rs111288381	71800318	A	Body mass index (BMI)	0.012361	0.5737	0.0353464	0.7576	0.960867	-		rs111288381	71800318	A	Weight	0.086837	0.17563	0.0353464	0.7576	0.960867	-		rs111288381	71800318	A	Number of treatments/medications taken	0.022432	0.099515	0.0353464	0.7576	0.960867	-
	rs112539482	71800342	A	E11 Non-insulin-dependent diabetes mellitus	0.00057424	0.294	0.166521	0.5329	0.994323	1.01		rs112539482	71800342	A	E10 Insulin-dependent diabetes mellitus	0.0001661	0.46468	0.166521	0.5329	0.994323	1.03		rs112539482	71800342	A	E14 Unspecified diabetes mellitus	0.00012151	0.56219	0.166521	0.5329	0.994323	1.02		rs112539482	71800342	A	E10-E14 Diabetes mellitus	0.00052197	0.35861	0.166521	0.5329	0.994323	1.01		rs112539482	71800342	A	diabetes	0.00083885	0.13506	0.166521	0.5329	0.994323	1.02		rs112539482	71800342	A	type 2 diabetes	0.00040078	0.071764	0.166521	0.5329	0.994323	1.07		rs112539482	71800342	A	E66 Obesity	0.00041296	0.34719	0.166521	0.5329	0.994323	1.02		rs112539482	71800342	A	E65-E68 Obesity and other hyperalimentation	0.00039991	0.36399	0.166521	0.5329	0.994323	1.02		rs112539482	71800342	A	E83 Disorders of mineral metabolism	0.00018409	0.35754	0.166521	0.5329	0.994323	1.04		rs112539482	71800342	A	E89 Postprocedural endocrine and metabolic disorders, not elsewhere classified	1.2736e-05	0.93603	0.166521	0.5329	0.994323	1		rs112539482	71800342	A	E78 Disorders of lipoprotein metabolism and other lipidaemias	-0.00026073	0.72728	0.166521	0.5329	0.994323	0.997		rs112539482	71800342	A	E70-E90 Metabolic disorders	0.00065494	0.42467	0.166521	0.5329	0.994323	1.01		rs112539482	71800342	A	Basal metabolic rate	1.8278	0.31525	0.166521	0.5329	0.994323	-		rs112539482	71800342	A	Body mass index (BMI)	0.010083	0.34682	0.166521	0.5329	0.994323	-		rs112539482	71800342	A	Weight	0.027994	0.37076	0.166521	0.5329	0.994323	-		rs112539482	71800342	A	Number of treatments/medications taken	0.0098279	0.13903	0.166521	0.5329	0.994323	-
	rs12302946	71800499	A	E11 Non-insulin-dependent diabetes mellitus	0.00082787	0.0438	0.441117	0.6105	0.997013	1.02		rs12302946	71800499	A	E10 Insulin-dependent diabetes mellitus	0.00023979	0.15907	0.441117	0.6105	0.997013	1.04		rs12302946	71800499	A	E14 Unspecified diabetes mellitus	0.00024053	0.12585	0.441117	0.6105	0.997013	1.04		rs12302946	71800499	A	E10-E14 Diabetes mellitus	0.0007147	0.093554	0.441117	0.6105	0.997013	1.02		rs12302946	71800499	A	diabetes	0.00089099	0.034202	0.441117	0.6105	0.997013	1.02		rs12302946	71800499	A	type 2 diabetes	0.00024901	0.13556	0.441117	0.6105	0.997013	1.04		rs12302946	71800499	A	E66 Obesity	-0.00012551	0.70308	0.441117	0.6105	0.997013	0.995		rs12302946	71800499	A	E65-E68 Obesity and other hyperalimentation	-0.00012676	0.70106	0.441117	0.6105	0.997013	0.995		rs12302946	71800499	A	E83 Disorders of mineral metabolism	4.2831e-05	0.77519	0.441117	0.6105	0.997013	1.01		rs12302946	71800499	A	E89 Postprocedural endocrine and metabolic disorders, not elsewhere classified	0.00015179	0.20192	0.441117	0.6105	0.997013	1.05		rs12302946	71800499	A	E78 Disorders of lipoprotein metabolism and other lipidaemias	-0.00066513	0.23526	0.441117	0.6105	0.997013	0.992		rs12302946	71800499	A	E70-E90 Metabolic disorders	-0.00018566	0.76271	0.441117	0.6105	0.997013	0.998		rs12302946	71800499	A	Basal metabolic rate	0.9152	0.50231	0.441117	0.6105	0.997013	-		rs12302946	71800499	A	Body mass index (BMI)	0.010594	0.18729	0.441117	0.6105	0.997013	-		rs12302946	71800499	A	Weight	0.02225	0.34258	0.441117	0.6105	0.997013	-		rs12302946	71800499	A	Number of treatments/medications taken	-0.00095472	0.84795	0.441117	0.6105	0.997013	-
	rs79556436	71801441	A	E11 Non-insulin-dependent diabetes mellitus	0.00060177	0.644	0.025255	0.1883	0.989605	1.01		rs79556436	71801441	A	E10 Insulin-dependent diabetes mellitus	-0.00053919	0.31788	0.025255	0.1883	0.989605	0.922		rs79556436	71801441	A	E14 Unspecified diabetes mellitus	-2.3496e-05	0.96238	0.025255	0.1883	0.989605	0.996		rs79556436	71801441	A	E10-E14 Diabetes mellitus	0.0009721	0.47186	0.025255	0.1883	0.989605	1.02		rs79556436	71801441	A	diabetes	0.00048267	0.71745	0.025255	0.1883	0.989605	1.01		rs79556436	71801441	A	type 2 diabetes	-0.00070978	0.17962	0.025255	0.1883	0.989605	0.894		rs79556436	71801441	A	E66 Obesity	-0.00041091	0.69385	0.025255	0.1883	0.989605	0.984		rs79556436	71801441	A	E65-E68 Obesity and other hyperalimentation	-0.0004831	0.64445	0.025255	0.1883	0.989605	0.981		rs79556436	71801441	A	E83 Disorders of mineral metabolism	1.0989e-05	0.98156	0.025255	0.1883	0.989605	1		rs79556436	71801441	A	E89 Postprocedural endocrine and metabolic disorders, not elsewhere classified	-0.00014019	0.71007	0.025255	0.1883	0.989605	0.957		rs79556436	71801441	A	E78 Disorders of lipoprotein metabolism and other lipidaemias	0.0018207	0.30544	0.025255	0.1883	0.989605	1.02		rs79556436	71801441	A	E70-E90 Metabolic disorders	0.00090695	0.64177	0.025255	0.1883	0.989605	1.01		rs79556436	71801441	A	Basal metabolic rate	8.7451	0.043177	0.025255	0.1883	0.989605	-		rs79556436	71801441	A	Body mass index (BMI)	0.0071256	0.77965	0.025255	0.1883	0.989605	-		rs79556436	71801441	A	Weight	0.10889	0.1429	0.025255	0.1883	0.989605	-		rs79556436	71801441	A	Number of treatments/medications taken	0.027276	0.08402	0.025255	0.1883	0.989605	-
	rs76034263	71801747	G	E11 Non-insulin-dependent diabetes mellitus	0.00060154	0.644	0.0252542	0.1883	0.989621	1.01		rs76034263	71801747	G	E10 Insulin-dependent diabetes mellitus	-0.00053954	0.31757	0.0252542	0.1883	0.989621	0.922		rs76034263	71801747	G	E14 Unspecified diabetes mellitus	-2.368e-05	0.96209	0.0252542	0.1883	0.989621	0.996		rs76034263	71801747	G	E10-E14 Diabetes mellitus	0.000972	0.4719	0.0252542	0.1883	0.989621	1.02		rs76034263	71801747	G	diabetes	0.00048302	0.71726	0.0252542	0.1883	0.989621	1.01		rs76034263	71801747	G	type 2 diabetes	-0.0007097	0.17967	0.0252542	0.1883	0.989621	0.894		rs76034263	71801747	G	E66 Obesity	-0.00041001	0.6945	0.0252542	0.1883	0.989621	0.984		rs76034263	71801747	G	E65-E68 Obesity and other hyperalimentation	-0.00048219	0.64507	0.0252542	0.1883	0.989621	0.981		rs76034263	71801747	G	E83 Disorders of mineral metabolism	1.1248e-05	0.98113	0.0252542	0.1883	0.989621	1		rs76034263	71801747	G	E89 Postprocedural endocrine and metabolic disorders, not elsewhere classified	-0.00014008	0.71028	0.0252542	0.1883	0.989621	0.957		rs76034263	71801747	G	E78 Disorders of lipoprotein metabolism and other lipidaemias	0.0018225	0.30495	0.0252542	0.1883	0.989621	1.02		rs76034263	71801747	G	E70-E90 Metabolic disorders	0.00091009	0.64062	0.0252542	0.1883	0.989621	1.01		rs76034263	71801747	G	Basal metabolic rate	8.7448	0.043184	0.0252542	0.1883	0.989621	-		rs76034263	71801747	G	Body mass index (BMI)	0.0070894	0.78074	0.0252542	0.1883	0.989621	-		rs76034263	71801747	G	Weight	0.10877	0.14334	0.0252542	0.1883	0.989621	-		rs76034263	71801747	G	Number of treatments/medications taken	0.027279	0.083985	0.0252542	0.1883	0.989621	-
	rs73134380	71803007	G	E11 Non-insulin-dependent diabetes mellitus	0.00066959	0.242	0.150383	0.09426	0.992503	1.02		rs73134380	71803007	G	E10 Insulin-dependent diabetes mellitus	0.00017174	0.46934	0.150383	0.09426	0.992503	1.03		rs73134380	71803007	G	E14 Unspecified diabetes mellitus	0.00024649	0.26047	0.150383	0.09426	0.992503	1.05		rs73134380	71803007	G	E10-E14 Diabetes mellitus	0.00059762	0.31445	0.150383	0.09426	0.992503	1.01		rs73134380	71803007	G	diabetes	0.00089037	0.12898	0.150383	0.09426	0.992503	1.02		rs73134380	71803007	G	type 2 diabetes	0.00055693	0.016634	0.150383	0.09426	0.992503	1.09		rs73134380	71803007	G	E66 Obesity	0.00029506	0.52034	0.150383	0.09426	0.992503	1.01		rs73134380	71803007	G	E65-E68 Obesity and other hyperalimentation	0.00026622	0.56302	0.150383	0.09426	0.992503	1.01		rs73134380	71803007	G	E83 Disorders of mineral metabolism	0.00021888	0.29511	0.150383	0.09426	0.992503	1.04		rs73134380	71803007	G	E89 Postprocedural endocrine and metabolic disorders, not elsewhere classified	0.00010386	0.53107	0.150383	0.09426	0.992503	1.03		rs73134380	71803007	G	E78 Disorders of lipoprotein metabolism and other lipidaemias	-0.00032096	0.68116	0.150383	0.09426	0.992503	0.996		rs73134380	71803007	G	E70-E90 Metabolic disorders	0.00065973	0.44152	0.150383	0.09426	0.992503	1.01		rs73134380	71803007	G	Basal metabolic rate	0.99342	0.6014	0.150383	0.09426	0.992503	-		rs73134380	71803007	G	Body mass index (BMI)	0.0061632	0.58208	0.150383	0.09426	0.992503	-		rs73134380	71803007	G	Weight	0.010937	0.73786	0.150383	0.09426	0.992503	-		rs73134380	71803007	G	Number of treatments/medications taken	0.0080143	0.24825	0.150383	0.09426	0.992503	-
	rs73134383	71803088	C	E11 Non-insulin-dependent diabetes mellitus	0.00056328	0.304	0.166462	0.5451	0.99513	1.01		rs73134383	71803088	C	E10 Insulin-dependent diabetes mellitus	0.00016843	0.45846	0.166462	0.5451	0.99513	1.03		rs73134383	71803088	C	E14 Unspecified diabetes mellitus	0.00011405	0.58643	0.166462	0.5451	0.99513	1.02		rs73134383	71803088	C	E10-E14 Diabetes mellitus	0.00051182	0.36805	0.166462	0.5451	0.99513	1.01		rs73134383	71803088	C	diabetes	0.0008424	0.13343	0.166462	0.5451	0.99513	1.02		rs73134383	71803088	C	type 2 diabetes	0.00040093	0.071671	0.166462	0.5451	0.99513	1.07		rs73134383	71803088	C	E66 Obesity	0.00040588	0.35554	0.166462	0.5451	0.99513	1.02		rs73134383	71803088	C	E65-E68 Obesity and other hyperalimentation	0.00039292	0.37245	0.166462	0.5451	0.99513	1.02		rs73134383	71803088	C	E83 Disorders of mineral metabolism	0.00018214	0.36266	0.166462	0.5451	0.99513	1.04		rs73134383	71803088	C	E89 Postprocedural endocrine and metabolic disorders, not elsewhere classified	1.3399e-05	0.93271	0.166462	0.5451	0.99513	1		rs73134383	71803088	C	E78 Disorders of lipoprotein metabolism and other lipidaemias	-0.00025747	0.73057	0.166462	0.5451	0.99513	0.997		rs73134383	71803088	C	E70-E90 Metabolic disorders	0.00065183	0.4269	0.166462	0.5451	0.99513	1.01		rs73134383	71803088	C	Basal metabolic rate	1.7806	0.32794	0.166462	0.5451	0.99513	-		rs73134383	71803088	C	Body mass index (BMI)	0.0099395	0.35375	0.166462	0.5451	0.99513	-		rs73134383	71803088	C	Weight	0.027306	0.38266	0.166462	0.5451	0.99513	-		rs73134383	71803088	C	Number of treatments/medications taken	0.0097225	0.14334	0.166462	0.5451	0.99513	-
	rs12830908	71803243	C	E11 Non-insulin-dependent diabetes mellitus	0.00047191	0.265	0.36614	0.9472	0.996906	1.01		rs12830908	71803243	C	E10 Insulin-dependent diabetes mellitus	0.00022362	0.20301	0.36614	0.9472	0.996906	1.03		rs12830908	71803243	C	E14 Unspecified diabetes mellitus	0.00018779	0.24671	0.36614	0.9472	0.996906	1.03		rs12830908	71803243	C	E10-E14 Diabetes mellitus	0.00034822	0.42837	0.36614	0.9472	0.996906	1.01		rs12830908	71803243	C	diabetes	0.00040332	0.35278	0.36614	0.9472	0.996906	1.01		rs12830908	71803243	C	type 2 diabetes	9.4154e-05	0.58436	0.36614	0.9472	0.996906	1.01		rs12830908	71803243	C	E66 Obesity	-0.00033149	0.32914	0.36614	0.9472	0.996906	0.987		rs12830908	71803243	C	E65-E68 Obesity and other hyperalimentation	-0.00031672	0.3525	0.36614	0.9472	0.996906	0.988		rs12830908	71803243	C	E83 Disorders of mineral metabolism	-6.1721e-05	0.68995	0.36614	0.9472	0.996906	0.988		rs12830908	71803243	C	E89 Postprocedural endocrine and metabolic disorders, not elsewhere classified	0.00017625	0.15092	0.36614	0.9472	0.996906	1.06		rs12830908	71803243	C	E78 Disorders of lipoprotein metabolism and other lipidaemias	-0.00072625	0.20902	0.36614	0.9472	0.996906	0.991		rs12830908	71803243	C	E70-E90 Metabolic disorders	-0.00066542	0.29422	0.36614	0.9472	0.996906	0.993		rs12830908	71803243	C	Basal metabolic rate	-0.99918	0.47773	0.36614	0.9472	0.996906	-		rs12830908	71803243	C	Body mass index (BMI)	0.0047708	0.56486	0.36614	0.9472	0.996906	-		rs12830908	71803243	C	Weight	-0.004059	0.86672	0.36614	0.9472	0.996906	-		rs12830908	71803243	C	Number of treatments/medications taken	-0.0095618	0.062691	0.36614	0.9472	0.996906	-
	rs11178781	71803272	A	E11 Non-insulin-dependent diabetes mellitus	-0.0002955	0.582	0.175336	0.3986	0.995227	0.993		rs11178781	71803272	A	E10 Insulin-dependent diabetes mellitus	-0.00015973	0.47323	0.175336	0.3986	0.995227	0.976		rs11178781	71803272	A	E14 Unspecified diabetes mellitus	-0.00017794	0.38659	0.175336	0.3986	0.995227	0.969		rs11178781	71803272	A	E10-E14 Diabetes mellitus	-0.00035171	0.52804	0.175336	0.3986	0.995227	0.992		rs11178781	71803272	A	diabetes	-0.00046702	0.39604	0.175336	0.3986	0.995227	0.99		rs11178781	71803272	A	type 2 diabetes	-0.00043479	0.046301	0.175336	0.3986	0.995227	0.934		rs11178781	71803272	A	E66 Obesity	-1.9735e-05	0.96345	0.175336	0.3986	0.995227	0.999		rs11178781	71803272	A	E65-E68 Obesity and other hyperalimentation	1.3766e-05	0.97457	0.175336	0.3986	0.995227	1		rs11178781	71803272	A	E83 Disorders of mineral metabolism	-0.00016805	0.39156	0.175336	0.3986	0.995227	0.968		rs11178781	71803272	A	E89 Postprocedural endocrine and metabolic disorders, not elsewhere classified	-0.00016649	0.28452	0.175336	0.3986	0.995227	0.949		rs11178781	71803272	A	E78 Disorders of lipoprotein metabolism and other lipidaemias	0.00074297	0.3107	0.175336	0.3986	0.995227	1.01		rs11178781	71803272	A	E70-E90 Metabolic disorders	0.0002362	0.76899	0.175336	0.3986	0.995227	1		rs11178781	71803272	A	Basal metabolic rate	-0.32427	0.85578	0.175336	0.3986	0.995227	-		rs11178781	71803272	A	Body mass index (BMI)	-0.019156	0.068268	0.175336	0.3986	0.995227	-		rs11178781	71803272	A	Weight	-0.030645	0.31756	0.175336	0.3986	0.995227	-		rs11178781	71803272	A	Number of treatments/medications taken	-0.0036312	0.57712	0.175336	0.3986	0.995227	-
	rs58766070	71803289	T	E11 Non-insulin-dependent diabetes mellitus	0.00057092	0.297	0.16649	0.537	0.99434	1.01		rs58766070	71803289	T	E10 Insulin-dependent diabetes mellitus	0.00016692	0.46249	0.16649	0.537	0.99434	1.03		rs58766070	71803289	T	E14 Unspecified diabetes mellitus	0.00011423	0.58587	0.16649	0.537	0.99434	1.02		rs58766070	71803289	T	E10-E14 Diabetes mellitus	0.00051899	0.36139	0.16649	0.537	0.99434	1.01		rs58766070	71803289	T	diabetes	0.00083773	0.1356	0.16649	0.537	0.99434	1.02		rs58766070	71803289	T	type 2 diabetes	0.00039924	0.072883	0.16649	0.537	0.99434	1.06		rs58766070	71803289	T	E66 Obesity	0.00040969	0.35105	0.16649	0.537	0.99434	1.02		rs58766070	71803289	T	E65-E68 Obesity and other hyperalimentation	0.00039667	0.36791	0.16649	0.537	0.99434	1.02		rs58766070	71803289	T	E83 Disorders of mineral metabolism	0.00018559	0.35365	0.16649	0.537	0.99434	1.04		rs58766070	71803289	T	E89 Postprocedural endocrine and metabolic disorders, not elsewhere classified	-1.0064e-06	0.99494	0.16649	0.537	0.99434	1		rs58766070	71803289	T	E78 Disorders of lipoprotein metabolism and other lipidaemias	-0.00026422	0.72379	0.16649	0.537	0.99434	0.997		rs58766070	71803289	T	E70-E90 Metabolic disorders	0.00063418	0.43954	0.16649	0.537	0.99434	1.01		rs58766070	71803289	T	Basal metabolic rate	1.7998	0.32276	0.16649	0.537	0.99434	-		rs58766070	71803289	T	Body mass index (BMI)	0.0099327	0.35409	0.16649	0.537	0.99434	-		rs58766070	71803289	T	Weight	0.027462	0.37996	0.16649	0.537	0.99434	-		rs58766070	71803289	T	Number of treatments/medications taken	0.0097645	0.14162	0.16649	0.537	0.99434	-
	rs12829847	71803433	T	E11 Non-insulin-dependent diabetes mellitus	0.00047597	0.261	0.366107	0.956	0.996851	1.01		rs12829847	71803433	T	E10 Insulin-dependent diabetes mellitus	0.00021967	0.21113	0.366107	0.956	0.996851	1.03		rs12829847	71803433	T	E14 Unspecified diabetes mellitus	0.00018454	0.255	0.366107	0.956	0.996851	1.03		rs12829847	71803433	T	E10-E14 Diabetes mellitus	0.00035274	0.4224	0.366107	0.956	0.996851	1.01		rs12829847	71803433	T	diabetes	0.000408	0.34724	0.366107	0.956	0.996851	1.01		rs12829847	71803433	T	type 2 diabetes	9.6473e-05	0.57514	0.366107	0.956	0.996851	1.02		rs12829847	71803433	T	E66 Obesity	-0.00033108	0.32975	0.366107	0.956	0.996851	0.987		rs12829847	71803433	T	E65-E68 Obesity and other hyperalimentation	-0.00031628	0.35318	0.366107	0.956	0.996851	0.988		rs12829847	71803433	T	E83 Disorders of mineral metabolism	-6.0814e-05	0.69428	0.366107	0.956	0.996851	0.988		rs12829847	71803433	T	E89 Postprocedural endocrine and metabolic disorders, not elsewhere classified	0.00017667	0.14995	0.366107	0.956	0.996851	1.06		rs12829847	71803433	T	E78 Disorders of lipoprotein metabolism and other lipidaemias	-0.00072477	0.20996	0.366107	0.956	0.996851	0.991		rs12829847	71803433	T	E70-E90 Metabolic disorders	-0.00066096	0.29747	0.366107	0.956	0.996851	0.993		rs12829847	71803433	T	Basal metabolic rate	-0.99756	0.47846	0.366107	0.956	0.996851	-		rs12829847	71803433	T	Body mass index (BMI)	0.0047695	0.56497	0.366107	0.956	0.996851	-		rs12829847	71803433	T	Weight	-0.0039752	0.86945	0.366107	0.956	0.996851	-		rs12829847	71803433	T	Number of treatments/medications taken	-0.0096524	0.060249	0.366107	0.956	0.996851	-
	rs7979880	71803666	C	E11 Non-insulin-dependent diabetes mellitus	0.00082364	0.0448	0.441184	0.6276	0.997522	1.02		rs7979880	71803666	C	E10 Insulin-dependent diabetes mellitus	0.00023982	0.15899	0.441184	0.6276	0.997522	1.04		rs7979880	71803666	C	E14 Unspecified diabetes mellitus	0.00024134	0.12456	0.441184	0.6276	0.997522	1.04		rs7979880	71803666	C	E10-E14 Diabetes mellitus	0.00071167	0.094926	0.441184	0.6276	0.997522	1.02		rs7979880	71803666	C	diabetes	0.0008939	0.033607	0.441184	0.6276	0.997522	1.02		rs7979880	71803666	C	type 2 diabetes	0.00024588	0.14052	0.441184	0.6276	0.997522	1.04		rs7979880	71803666	C	E66 Obesity	-0.00012681	0.70013	0.441184	0.6276	0.997522	0.995		rs7979880	71803666	C	E65-E68 Obesity and other hyperalimentation	-0.00012802	0.69821	0.441184	0.6276	0.997522	0.995		rs7979880	71803666	C	E83 Disorders of mineral metabolism	4.3406e-05	0.77224	0.441184	0.6276	0.997522	1.01		rs7979880	71803666	C	E89 Postprocedural endocrine and metabolic disorders, not elsewhere classified	0.00014426	0.22518	0.441184	0.6276	0.997522	1.05		rs7979880	71803666	C	E78 Disorders of lipoprotein metabolism and other lipidaemias	-0.00067166	0.23066	0.441184	0.6276	0.997522	0.992		rs7979880	71803666	C	E70-E90 Metabolic disorders	-0.00019877	0.74649	0.441184	0.6276	0.997522	0.998		rs7979880	71803666	C	Basal metabolic rate	0.91507	0.50235	0.441184	0.6276	0.997522	-		rs7979880	71803666	C	Body mass index (BMI)	0.010578	0.18791	0.441184	0.6276	0.997522	-		rs7979880	71803666	C	Weight	0.022232	0.34295	0.441184	0.6276	0.997522	-		rs7979880	71803666	C	Number of treatments/medications taken	-0.00098698	0.84287	0.441184	0.6276	0.997522	-
	rs117120856	71804015	T	E11 Non-insulin-dependent diabetes mellitus	-0.000622	0.64	0.0243134	0.2395	0.987066	0.985		rs117120856	71804015	T	E10 Insulin-dependent diabetes mellitus	1.8984e-05	0.97254	0.0243134	0.2395	0.987066	1		rs117120856	71804015	T	E14 Unspecified diabetes mellitus	-0.0008031	0.11456	0.0243134	0.2395	0.987066	0.866		rs117120856	71804015	T	E10-E14 Diabetes mellitus	-0.0011688	0.39715	0.0243134	0.2395	0.987066	0.974		rs117120856	71804015	T	diabetes	1.821e-05	0.98934	0.0243134	0.2395	0.987066	1		rs117120856	71804015	T	type 2 diabetes	-0.00099951	0.064347	0.0243134	0.2395	0.987066	0.854		rs117120856	71804015	T	E66 Obesity	-0.00054001	0.6126	0.0243134	0.2395	0.987066	0.979		rs117120856	71804015	T	E65-E68 Obesity and other hyperalimentation	-0.00046241	0.66546	0.0243134	0.2395	0.987066	0.982		rs117120856	71804015	T	E83 Disorders of mineral metabolism	0.00088426	0.06868	0.0243134	0.2395	0.987066	1.19		rs117120856	71804015	T	E89 Postprocedural endocrine and metabolic disorders, not elsewhere classified	-0.00041566	0.28059	0.0243134	0.2395	0.987066	0.877		rs117120856	71804015	T	E78 Disorders of lipoprotein metabolism and other lipidaemias	-0.00072746	0.68855	0.0243134	0.2395	0.987066	0.991		rs117120856	71804015	T	E70-E90 Metabolic disorders	-0.0020816	0.29593	0.0243134	0.2395	0.987066	0.978		rs117120856	71804015	T	Basal metabolic rate	0.75272	0.86472	0.0243134	0.2395	0.987066	-		rs117120856	71804015	T	Body mass index (BMI)	-0.015714	0.54588	0.0243134	0.2395	0.987066	-		rs117120856	71804015	T	Weight	-0.026869	0.72344	0.0243134	0.2395	0.987066	-		rs117120856	71804015	T	Number of treatments/medications taken	-0.018719	0.24576	0.0243134	0.2395	0.987066	-
	rs185335395	71804362	G	E11 Non-insulin-dependent diabetes mellitus	0.00039845	0.869	0.00771256	0.726	0.924357	1.01		rs185335395	71804362	G	E10 Insulin-dependent diabetes mellitus	-0.00035357	0.72385	0.00771256	0.726	0.924357	0.948		rs185335395	71804362	G	E14 Unspecified diabetes mellitus	-0.00025959	0.77864	0.00771256	0.726	0.924357	0.955		rs185335395	71804362	G	E10-E14 Diabetes mellitus	-0.00021236	0.93243	0.00771256	0.726	0.924357	0.995		rs185335395	71804362	G	diabetes	-3.3555e-05	0.98917	0.00771256	0.726	0.924357	0.999		rs185335395	71804362	G	type 2 diabetes	7.9418e-05	0.93544	0.00771256	0.726	0.924357	1.01		rs185335395	71804362	G	E66 Obesity	-0.00051587	0.78979	0.00771256	0.726	0.924357	0.98		rs185335395	71804362	G	E65-E68 Obesity and other hyperalimentation	-0.00069514	0.72018	0.00771256	0.726	0.924357	0.973		rs185335395	71804362	G	E83 Disorders of mineral metabolism	-0.0018033	0.04075	0.00771256	0.726	0.924357	0.705		rs185335395	71804362	G	E89 Postprocedural endocrine and metabolic disorders, not elsewhere classified	0.00020878	0.76519	0.00771256	0.726	0.924357	1.07		rs185335395	71804362	G	E78 Disorders of lipoprotein metabolism and other lipidaemias	-0.0027024	0.41188	0.00771256	0.726	0.924357	0.967		rs185335395	71804362	G	E70-E90 Metabolic disorders	-0.0037518	0.29919	0.00771256	0.726	0.924357	0.961		rs185335395	71804362	G	Basal metabolic rate	4.3391	0.58836	0.00771256	0.726	0.924357	-		rs185335395	71804362	G	Body mass index (BMI)	-0.0010484	0.98228	0.00771256	0.726	0.924357	-		rs185335395	71804362	G	Weight	0.047029	0.73285	0.00771256	0.726	0.924357	-		rs185335395	71804362	G	Number of treatments/medications taken	0.041921	0.15199	0.00771256	0.726	0.924357	-
	rs7134093	71804438	T	E11 Non-insulin-dependent diabetes mellitus	0.0004704	0.267	0.36612	0.9443	0.996669	1.01		rs7134093	71804438	T	E10 Insulin-dependent diabetes mellitus	0.00022389	0.2025	0.36612	0.9443	0.996669	1.03		rs7134093	71804438	T	E14 Unspecified diabetes mellitus	0.00018835	0.2453	0.36612	0.9443	0.996669	1.03		rs7134093	71804438	T	E10-E14 Diabetes mellitus	0.00034711	0.42986	0.36612	0.9443	0.996669	1.01		rs7134093	71804438	T	diabetes	0.00040576	0.3499	0.36612	0.9443	0.996669	1.01		rs7134093	71804438	T	type 2 diabetes	9.4403e-05	0.58338	0.36612	0.9443	0.996669	1.01		rs7134093	71804438	T	E66 Obesity	-0.00033071	0.3303	0.36612	0.9443	0.996669	0.987		rs7134093	71804438	T	E65-E68 Obesity and other hyperalimentation	-0.00031592	0.35374	0.36612	0.9443	0.996669	0.988		rs7134093	71804438	T	E83 Disorders of mineral metabolism	-6.4844e-05	0.67514	0.36612	0.9443	0.996669	0.987		rs7134093	71804438	T	E89 Postprocedural endocrine and metabolic disorders, not elsewhere classified	0.00017651	0.15031	0.36612	0.9443	0.996669	1.06		rs7134093	71804438	T	E78 Disorders of lipoprotein metabolism and other lipidaemias	-0.00072225	0.21156	0.36612	0.9443	0.996669	0.991		rs7134093	71804438	T	E70-E90 Metabolic disorders	-0.00066464	0.29479	0.36612	0.9443	0.996669	0.993		rs7134093	71804438	T	Basal metabolic rate	-1.0185	0.46928	0.36612	0.9443	0.996669	-		rs7134093	71804438	T	Body mass index (BMI)	0.004656	0.57427	0.36612	0.9443	0.996669	-		rs7134093	71804438	T	Weight	-0.0043733	0.85651	0.36612	0.9443	0.996669	-		rs7134093	71804438	T	Number of treatments/medications taken	-0.0096102	0.061381	0.36612	0.9443	0.996669	-
	rs73134386	71804659	T	E11 Non-insulin-dependent diabetes mellitus	0.00069768	0.38	0.0724871	0.2771	0.971296	1.02		rs73134386	71804659	T	E10 Insulin-dependent diabetes mellitus	3.5872e-05	0.91339	0.0724871	0.2771	0.971296	1.01		rs73134386	71804659	T	E14 Unspecified diabetes mellitus	0.00041232	0.17554	0.0724871	0.2771	0.971296	1.08		rs73134386	71804659	T	E10-E14 Diabetes mellitus	0.00062441	0.44943	0.0724871	0.2771	0.971296	1.01		rs73134386	71804659	T	diabetes	0.0011022	0.17622	0.0724871	0.2771	0.971296	1.03		rs73134386	71804659	T	type 2 diabetes	0.00065632	0.042268	0.0724871	0.2771	0.971296	1.11		rs73134386	71804659	T	E66 Obesity	0.00085836	0.17837	0.0724871	0.2771	0.971296	1.03		rs73134386	71804659	T	E65-E68 Obesity and other hyperalimentation	0.00083562	0.19139	0.0724871	0.2771	0.971296	1.03		rs73134386	71804659	T	E83 Disorders of mineral metabolism	-0.00014517	0.61726	0.0724871	0.2771	0.971296	0.972		rs73134386	71804659	T	E89 Postprocedural endocrine and metabolic disorders, not elsewhere classified	1.4663e-05	0.94925	0.0724871	0.2771	0.971296	1		rs73134386	71804659	T	E78 Disorders of lipoprotein metabolism and other lipidaemias	-0.00038168	0.72512	0.0724871	0.2771	0.971296	0.995		rs73134386	71804659	T	E70-E90 Metabolic disorders	-0.00045193	0.70438	0.0724871	0.2771	0.971296	0.995		rs73134386	71804659	T	Basal metabolic rate	1.1086	0.67483	0.0724871	0.2771	0.971296	-		rs73134386	71804659	T	Body mass index (BMI)	0.024476	0.11574	0.0724871	0.2771	0.971296	-		rs73134386	71804659	T	Weight	0.041244	0.36375	0.0724871	0.2771	0.971296	-		rs73134386	71804659	T	Number of treatments/medications taken	0.0031754	0.74198	0.0724871	0.2771	0.971296	-
	rs11178782	71804670	C	E11 Non-insulin-dependent diabetes mellitus	0.00082458	0.0446	0.441168	0.635	0.997568	1.02		rs11178782	71804670	C	E10 Insulin-dependent diabetes mellitus	0.00023941	0.15969	0.441168	0.635	0.997568	1.04		rs11178782	71804670	C	E14 Unspecified diabetes mellitus	0.00024162	0.12411	0.441168	0.635	0.997568	1.04		rs11178782	71804670	C	E10-E14 Diabetes mellitus	0.00071257	0.094508	0.441168	0.635	0.997568	1.02		rs11178782	71804670	C	diabetes	0.00089884	0.032635	0.441168	0.635	0.997568	1.02		rs11178782	71804670	C	type 2 diabetes	0.00024593	0.14043	0.441168	0.635	0.997568	1.04		rs11178782	71804670	C	E66 Obesity	-0.00012785	0.69778	0.441168	0.635	0.997568	0.995		rs11178782	71804670	C	E65-E68 Obesity and other hyperalimentation	-0.00012908	0.69584	0.441168	0.635	0.997568	0.995		rs11178782	71804670	C	E83 Disorders of mineral metabolism	4.3269e-05	0.77293	0.441168	0.635	0.997568	1.01		rs11178782	71804670	C	E89 Postprocedural endocrine and metabolic disorders, not elsewhere classified	0.00015194	0.20143	0.441168	0.635	0.997568	1.05		rs11178782	71804670	C	E78 Disorders of lipoprotein metabolism and other lipidaemias	-0.00066845	0.23289	0.441168	0.635	0.997568	0.992		rs11178782	71804670	C	E70-E90 Metabolic disorders	-0.00018913	0.75839	0.441168	0.635	0.997568	0.998		rs11178782	71804670	C	Basal metabolic rate	0.92261	0.49882	0.441168	0.635	0.997568	-		rs11178782	71804670	C	Body mass index (BMI)	0.010631	0.18568	0.441168	0.635	0.997568	-		rs11178782	71804670	C	Weight	0.022386	0.33961	0.441168	0.635	0.997568	-		rs11178782	71804670	C	Number of treatments/medications taken	-0.00097205	0.84521	0.441168	0.635	0.997568	-
	rs11178783	71804941	T	E11 Non-insulin-dependent diabetes mellitus	0.0008243	0.0446	0.441286	0.6203	0.997589	1.02		rs11178783	71804941	T	E10 Insulin-dependent diabetes mellitus	0.00024214	0.15495	0.441286	0.6203	0.997589	1.04		rs11178783	71804941	T	E14 Unspecified diabetes mellitus	0.00024426	0.12003	0.441286	0.6203	0.997589	1.04		rs11178783	71804941	T	E10-E14 Diabetes mellitus	0.00071358	0.094021	0.441286	0.6203	0.997589	1.02		rs11178783	71804941	T	diabetes	0.00089143	0.034087	0.441286	0.6203	0.997589	1.02		rs11178783	71804941	T	type 2 diabetes	0.00024427	0.14312	0.441286	0.6203	0.997589	1.04		rs11178783	71804941	T	E66 Obesity	-0.00011701	0.72229	0.441286	0.6203	0.997589	0.995		rs11178783	71804941	T	E65-E68 Obesity and other hyperalimentation	-0.00012251	0.71058	0.441286	0.6203	0.997589	0.995		rs11178783	71804941	T	E83 Disorders of mineral metabolism	4.1075e-05	0.78415	0.441286	0.6203	0.997589	1.01		rs11178783	71804941	T	E89 Postprocedural endocrine and metabolic disorders, not elsewhere classified	0.00014901	0.21023	0.441286	0.6203	0.997589	1.05		rs11178783	71804941	T	E78 Disorders of lipoprotein metabolism and other lipidaemias	-0.00066602	0.23457	0.441286	0.6203	0.997589	0.992		rs11178783	71804941	T	E70-E90 Metabolic disorders	-0.00018201	0.76721	0.441286	0.6203	0.997589	0.998		rs11178783	71804941	T	Basal metabolic rate	0.96936	0.4773	0.441286	0.6203	0.997589	-		rs11178783	71804941	T	Body mass index (BMI)	0.010774	0.17983	0.441286	0.6203	0.997589	-		rs11178783	71804941	T	Weight	0.023119	0.32399	0.441286	0.6203	0.997589	-		rs11178783	71804941	T	Number of treatments/medications taken	-0.00094079	0.85012	0.441286	0.6203	0.997589	-
	rs11834616	71805227	G	E11 Non-insulin-dependent diabetes mellitus	0.00075735	0.0669	0.418406	0.8828	0.997137	1.02		rs11834616	71805227	G	E10 Insulin-dependent diabetes mellitus	0.00024854	0.14705	0.418406	0.8828	0.997137	1.04		rs11834616	71805227	G	E14 Unspecified diabetes mellitus	0.00021686	0.1704	0.418406	0.8828	0.997137	1.04		rs11834616	71805227	G	E10-E14 Diabetes mellitus	0.00063927	0.13621	0.418406	0.8828	0.997137	1.01		rs11834616	71805227	G	diabetes	0.0007917	0.061583	0.418406	0.8828	0.997137	1.02		rs11834616	71805227	G	type 2 diabetes	0.00025396	0.13049	0.418406	0.8828	0.997137	1.04		rs11834616	71805227	G	E66 Obesity	-0.00014158	0.66929	0.418406	0.8828	0.997137	0.994		rs11834616	71805227	G	E65-E68 Obesity and other hyperalimentation	-0.00013939	0.67496	0.418406	0.8828	0.997137	0.995		rs11834616	71805227	G	E83 Disorders of mineral metabolism	3.4059e-05	0.82151	0.418406	0.8828	0.997137	1.01		rs11834616	71805227	G	E89 Postprocedural endocrine and metabolic disorders, not elsewhere classified	0.00015716	0.18934	0.418406	0.8828	0.997137	1.05		rs11834616	71805227	G	E78 Disorders of lipoprotein metabolism and other lipidaemias	-0.00087249	0.12194	0.418406	0.8828	0.997137	0.989		rs11834616	71805227	G	E70-E90 Metabolic disorders	-0.00039878	0.51943	0.418406	0.8828	0.997137	0.996		rs11834616	71805227	G	Basal metabolic rate	0.38269	0.7805	0.418406	0.8828	0.997137	-		rs11834616	71805227	G	Body mass index (BMI)	0.0054839	0.4977	0.418406	0.8828	0.997137	-		rs11834616	71805227	G	Weight	0.010907	0.64396	0.418406	0.8828	0.997137	-		rs11834616	71805227	G	Number of treatments/medications taken	-0.0015932	0.7506	0.418406	0.8828	0.997137	-
	rs11178784	71805304	A	E11 Non-insulin-dependent diabetes mellitus	0.00082541	0.0444	0.44118	0.64	0.997595	1.02		rs11178784	71805304	A	E10 Insulin-dependent diabetes mellitus	0.00023939	0.15971	0.44118	0.64	0.997595	1.04		rs11178784	71805304	A	E14 Unspecified diabetes mellitus	0.00024195	0.12359	0.44118	0.64	0.997595	1.04		rs11178784	71805304	A	E10-E14 Diabetes mellitus	0.00071345	0.094089	0.44118	0.64	0.997595	1.02		rs11178784	71805304	A	diabetes	0.00090081	0.032252	0.44118	0.64	0.997595	1.02		rs11178784	71805304	A	type 2 diabetes	0.00024615	0.14007	0.44118	0.64	0.997595	1.04		rs11178784	71805304	A	E66 Obesity	-0.0001273	0.69902	0.44118	0.64	0.997595	0.995		rs11178784	71805304	A	E65-E68 Obesity and other hyperalimentation	-0.00012854	0.69705	0.44118	0.64	0.997595	0.995		rs11178784	71805304	A	E83 Disorders of mineral metabolism	4.3397e-05	0.77228	0.44118	0.64	0.997595	1.01		rs11178784	71805304	A	E89 Postprocedural endocrine and metabolic disorders, not elsewhere classified	0.00015212	0.20088	0.44118	0.64	0.997595	1.05		rs11178784	71805304	A	E78 Disorders of lipoprotein metabolism and other lipidaemias	-0.0006648	0.23544	0.44118	0.64	0.997595	0.992		rs11178784	71805304	A	E70-E90 Metabolic disorders	-0.00018546	0.76293	0.44118	0.64	0.997595	0.998		rs11178784	71805304	A	Basal metabolic rate	0.91943	0.50029	0.44118	0.64	0.997595	-		rs11178784	71805304	A	Body mass index (BMI)	0.010621	0.18609	0.44118	0.64	0.997595	-		rs11178784	71805304	A	Weight	0.022313	0.34117	0.44118	0.64	0.997595	-		rs11178784	71805304	A	Number of treatments/medications taken	-0.00095707	0.84756	0.44118	0.64	0.997595	-
	rs112153997	71805346	C	E11 Non-insulin-dependent diabetes mellitus	0.00063335	0.626	0.0254153	0.1571	0.983828	1.02		rs112153997	71805346	C	E10 Insulin-dependent diabetes mellitus	-0.00057985	0.28166	0.0254153	0.1571	0.983828	0.917		rs112153997	71805346	C	E14 Unspecified diabetes mellitus	-5.3389e-05	0.91446	0.0254153	0.1571	0.983828	0.99		rs112153997	71805346	C	E10-E14 Diabetes mellitus	0.00098444	0.46522	0.0254153	0.1571	0.983828	1.02		rs112153997	71805346	C	diabetes	0.0004206	0.75196	0.0254153	0.1571	0.983828	1.01		rs112153997	71805346	C	type 2 diabetes	-0.0006711	0.20348	0.0254153	0.1571	0.983828	0.9		rs112153997	71805346	C	E66 Obesity	-0.00045356	0.66321	0.0254153	0.1571	0.983828	0.982		rs112153997	71805346	C	E65-E68 Obesity and other hyperalimentation	-0.00052664	0.6141	0.0254153	0.1571	0.983828	0.98		rs112153997	71805346	C	E83 Disorders of mineral metabolism	1.5937e-05	0.9732	0.0254153	0.1571	0.983828	1		rs112153997	71805346	C	E89 Postprocedural endocrine and metabolic disorders, not elsewhere classified	-0.00015454	0.68124	0.0254153	0.1571	0.983828	0.952		rs112153997	71805346	C	E78 Disorders of lipoprotein metabolism and other lipidaemias	0.0018739	0.2904	0.0254153	0.1571	0.983828	1.02		rs112153997	71805346	C	E70-E90 Metabolic disorders	0.00095195	0.62454	0.0254153	0.1571	0.983828	1.01		rs112153997	71805346	C	Basal metabolic rate	9.0096	0.036803	0.0254153	0.1571	0.983828	-		rs112153997	71805346	C	Body mass index (BMI)	0.007196	0.77703	0.0254153	0.1571	0.983828	-		rs112153997	71805346	C	Weight	0.1126	0.1289	0.0254153	0.1571	0.983828	-		rs112153997	71805346	C	Number of treatments/medications taken	0.027255	0.083545	0.0254153	0.1571	0.983828	-
	rs60560106	71805788	C	E11 Non-insulin-dependent diabetes mellitus	0.00086179	0.0359	0.439519	0.6054	0.997323	1.02		rs60560106	71805788	C	E10 Insulin-dependent diabetes mellitus	0.00026604	0.11837	0.439519	0.6054	0.997323	1.04		rs60560106	71805788	C	E14 Unspecified diabetes mellitus	0.00025022	0.11148	0.439519	0.6054	0.997323	1.05		rs60560106	71805788	C	E10-E14 Diabetes mellitus	0.00076054	0.074483	0.439519	0.6054	0.997323	1.02		rs60560106	71805788	C	diabetes	0.00093982	0.025571	0.439519	0.6054	0.997323	1.02		rs60560106	71805788	C	type 2 diabetes	0.00025083	0.13292	0.439519	0.6054	0.997323	1.04		rs60560106	71805788	C	E66 Obesity	-0.00012584	0.70248	0.439519	0.6054	0.997323	0.995		rs60560106	71805788	C	E65-E68 Obesity and other hyperalimentation	-0.00012786	0.69873	0.439519	0.6054	0.997323	0.995		rs60560106	71805788	C	E83 Disorders of mineral metabolism	6.5786e-05	0.66107	0.439519	0.6054	0.997323	1.01		rs60560106	71805788	C	E89 Postprocedural endocrine and metabolic disorders, not elsewhere classified	0.00014776	0.21436	0.439519	0.6054	0.997323	1.05		rs60560106	71805788	C	E78 Disorders of lipoprotein metabolism and other lipidaemias	-0.00065038	0.24603	0.439519	0.6054	0.997323	0.992		rs60560106	71805788	C	E70-E90 Metabolic disorders	-0.00016531	0.78816	0.439519	0.6054	0.997323	0.998		rs60560106	71805788	C	Basal metabolic rate	0.89651	0.51129	0.439519	0.6054	0.997323	-		rs60560106	71805788	C	Body mass index (BMI)	0.011246	0.16175	0.439519	0.6054	0.997323	-		rs60560106	71805788	C	Weight	0.022644	0.33433	0.439519	0.6054	0.997323	-		rs60560106	71805788	C	Number of treatments/medications taken	-0.00057761	0.9077	0.439519	0.6054	0.997323	-
	rs56327059	71806487	T	E11 Non-insulin-dependent diabetes mellitus	0.00047222	0.265	0.366143	0.956	0.996653	1.01		rs56327059	71806487	T	E10 Insulin-dependent diabetes mellitus	0.00022309	0.2041	0.366143	0.956	0.996653	1.03		rs56327059	71806487	T	E14 Unspecified diabetes mellitus	0.00018898	0.24372	0.366143	0.956	0.996653	1.03		rs56327059	71806487	T	E10-E14 Diabetes mellitus	0.00034913	0.42716	0.366143	0.956	0.996653	1.01		rs56327059	71806487	T	diabetes	0.00040826	0.34692	0.366143	0.956	0.996653	1.01		rs56327059	71806487	T	type 2 diabetes	9.5016e-05	0.58092	0.366143	0.956	0.996653	1.02		rs56327059	71806487	T	E66 Obesity	-0.00033146	0.32918	0.366143	0.956	0.996653	0.987		rs56327059	71806487	T	E65-E68 Obesity and other hyperalimentation	-0.00031673	0.35249	0.366143	0.956	0.996653	0.988		rs56327059	71806487	T	E83 Disorders of mineral metabolism	-6.5191e-05	0.6735	0.366143	0.956	0.996653	0.987		rs56327059	71806487	T	E89 Postprocedural endocrine and metabolic disorders, not elsewhere classified	0.00017641	0.15055	0.366143	0.956	0.996653	1.06		rs56327059	71806487	T	E78 Disorders of lipoprotein metabolism and other lipidaemias	-0.00071908	0.21356	0.366143	0.956	0.996653	0.991		rs56327059	71806487	T	E70-E90 Metabolic disorders	-0.00066353	0.29559	0.366143	0.956	0.996653	0.993		rs56327059	71806487	T	Basal metabolic rate	-1.0195	0.46883	0.366143	0.956	0.996653	-		rs56327059	71806487	T	Body mass index (BMI)	0.0047	0.57065	0.366143	0.956	0.996653	-		rs56327059	71806487	T	Weight	-0.0043603	0.85693	0.366143	0.956	0.996653	-		rs56327059	71806487	T	Number of treatments/medications taken	-0.0096203	0.061102	0.366143	0.956	0.996653	-
	rs61925778	71806523	A	E11 Non-insulin-dependent diabetes mellitus	0.00099972	0.569	0.0140108	0.4948	0.976293	1.02		rs61925778	71806523	A	E10 Insulin-dependent diabetes mellitus	0.0016689	0.021738	0.0140108	0.4948	0.976293	1.28		rs61925778	71806523	A	E14 Unspecified diabetes mellitus	0.00013696	0.83829	0.0140108	0.4948	0.976293	1.02		rs61925778	71806523	A	E10-E14 Diabetes mellitus	0.0013285	0.46546	0.0140108	0.4948	0.976293	1.03		rs61925778	71806523	A	diabetes	0.0022845	0.20359	0.0140108	0.4948	0.976293	1.05		rs61925778	71806523	A	type 2 diabetes	0.00060837	0.3932	0.0140108	0.4948	0.976293	1.1		rs61925778	71806523	A	E66 Obesity	0.00026105	0.85273	0.0140108	0.4948	0.976293	1.01		rs61925778	71806523	A	E65-E68 Obesity and other hyperalimentation	0.00016871	0.90477	0.0140108	0.4948	0.976293	1.01		rs61925778	71806523	A	E83 Disorders of mineral metabolism	-0.0011146	0.081813	0.0140108	0.4948	0.976293	0.805		rs61925778	71806523	A	E89 Postprocedural endocrine and metabolic disorders, not elsewhere classified	0.00055716	0.27272	0.0140108	0.4948	0.976293	1.19		rs61925778	71806523	A	E78 Disorders of lipoprotein metabolism and other lipidaemias	0.0020886	0.38281	0.0140108	0.4948	0.976293	1.03		rs61925778	71806523	A	E70-E90 Metabolic disorders	-0.0004723	0.85727	0.0140108	0.4948	0.976293	0.995		rs61925778	71806523	A	Basal metabolic rate	1.2892	0.82487	0.0140108	0.4948	0.976293	-		rs61925778	71806523	A	Body mass index (BMI)	0.00638	0.85248	0.0140108	0.4948	0.976293	-		rs61925778	71806523	A	Weight	0.074778	0.45514	0.0140108	0.4948	0.976293	-		rs61925778	71806523	A	Number of treatments/medications taken	0.015821	0.45691	0.0140108	0.4948	0.976293	-
	rs75615963	71806705	T	E11 Non-insulin-dependent diabetes mellitus	0.00056877	0.662	0.0252421	0.1766	0.988766	1.01		rs75615963	71806705	T	E10 Insulin-dependent diabetes mellitus	-0.00054415	0.31377	0.0252421	0.1766	0.988766	0.922		rs75615963	71806705	T	E14 Unspecified diabetes mellitus	-2.4302e-05	0.96112	0.0252421	0.1766	0.988766	0.996		rs75615963	71806705	T	E10-E14 Diabetes mellitus	0.00093918	0.48728	0.0252421	0.1766	0.988766	1.02		rs75615963	71806705	T	diabetes	0.00044784	0.73723	0.0252421	0.1766	0.988766	1.01		rs75615963	71806705	T	type 2 diabetes	-0.00070729	0.18144	0.0252421	0.1766	0.988766	0.895		rs75615963	71806705	T	E66 Obesity	-0.00039577	0.70478	0.0252421	0.1766	0.988766	0.985		rs75615963	71806705	T	E65-E68 Obesity and other hyperalimentation	-0.00046776	0.65521	0.0252421	0.1766	0.988766	0.982		rs75615963	71806705	T	E83 Disorders of mineral metabolism	1.8602e-05	0.96881	0.0252421	0.1766	0.988766	1		rs75615963	71806705	T	E89 Postprocedural endocrine and metabolic disorders, not elsewhere classified	-0.00013494	0.72063	0.0252421	0.1766	0.988766	0.958		rs75615963	71806705	T	E78 Disorders of lipoprotein metabolism and other lipidaemias	0.0018115	0.3082	0.0252421	0.1766	0.988766	1.02		rs75615963	71806705	T	E70-E90 Metabolic disorders	0.00091778	0.63802	0.0252421	0.1766	0.988766	1.01		rs75615963	71806705	T	Basal metabolic rate	8.758	0.043006	0.0252421	0.1766	0.988766	-		rs75615963	71806705	T	Body mass index (BMI)	0.0073082	0.7743	0.0252421	0.1766	0.988766	-		rs75615963	71806705	T	Weight	0.10925	0.14186	0.0252421	0.1766	0.988766	-		rs75615963	71806705	T	Number of treatments/medications taken	0.026964	0.087825	0.0252421	0.1766	0.988766	-
	rs35535518	71807239	G	E11 Non-insulin-dependent diabetes mellitus	0.00076103	0.0656	0.418493	0.8856	0.997051	1.02		rs35535518	71807239	G	E10 Insulin-dependent diabetes mellitus	0.00024984	0.14497	0.418493	0.8856	0.997051	1.04		rs35535518	71807239	G	E14 Unspecified diabetes mellitus	0.00021942	0.16542	0.418493	0.8856	0.997051	1.04		rs35535518	71807239	G	E10-E14 Diabetes mellitus	0.00064427	0.13318	0.418493	0.8856	0.997051	1.01		rs35535518	71807239	G	diabetes	0.00079174	0.061574	0.418493	0.8856	0.997051	1.02		rs35535518	71807239	G	type 2 diabetes	0.00025202	0.13347	0.418493	0.8856	0.997051	1.04		rs35535518	71807239	G	E66 Obesity	-0.00014336	0.66538	0.418493	0.8856	0.997051	0.994		rs35535518	71807239	G	E65-E68 Obesity and other hyperalimentation	-0.00014119	0.67101	0.418493	0.8856	0.997051	0.995		rs35535518	71807239	G	E83 Disorders of mineral metabolism	3.2952e-05	0.82722	0.418493	0.8856	0.997051	1.01		rs35535518	71807239	G	E89 Postprocedural endocrine and metabolic disorders, not elsewhere classified	0.00015854	0.18549	0.418493	0.8856	0.997051	1.05		rs35535518	71807239	G	E78 Disorders of lipoprotein metabolism and other lipidaemias	-0.0008555	0.12938	0.418493	0.8856	0.997051	0.989		rs35535518	71807239	G	E70-E90 Metabolic disorders	-0.00038413	0.53491	0.418493	0.8856	0.997051	0.996		rs35535518	71807239	G	Basal metabolic rate	0.38956	0.77667	0.418493	0.8856	0.997051	-		rs35535518	71807239	G	Body mass index (BMI)	0.0055534	0.49228	0.418493	0.8856	0.997051	-		rs35535518	71807239	G	Weight	0.011116	0.63762	0.418493	0.8856	0.997051	-		rs35535518	71807239	G	Number of treatments/medications taken	-0.0014856	0.76694	0.418493	0.8856	0.997051	-
	rs66789979	71807524	C	E11 Non-insulin-dependent diabetes mellitus	0.0006172	0.167	0.304501	0.9935	0.979375	1.01		rs66789979	71807524	C	E10 Insulin-dependent diabetes mellitus	0.00028698	0.12144	0.304501	0.9935	0.979375	1.04		rs66789979	71807524	C	E14 Unspecified diabetes mellitus	1.2737e-05	0.94062	0.304501	0.9935	0.979375	1		rs66789979	71807524	C	E10-E14 Diabetes mellitus	0.00041665	0.36898	0.304501	0.9935	0.979375	1.01		rs66789979	71807524	C	diabetes	0.00055586	0.22472	0.304501	0.9935	0.979375	1.01		rs66789979	71807524	C	type 2 diabetes	8.9514e-05	0.62198	0.304501	0.9935	0.979375	1.01		rs66789979	71807524	C	E66 Obesity	-0.00024496	0.4942	0.304501	0.9935	0.979375	0.99		rs66789979	71807524	C	E65-E68 Obesity and other hyperalimentation	-0.00023651	0.51041	0.304501	0.9935	0.979375	0.991		rs66789979	71807524	C	E83 Disorders of mineral metabolism	-0.00020471	0.2097	0.304501	0.9935	0.979375	0.961		rs66789979	71807524	C	E89 Postprocedural endocrine and metabolic disorders, not elsewhere classified	0.00015056	0.24475	0.304501	0.9935	0.979375	1.05		rs66789979	71807524	C	E78 Disorders of lipoprotein metabolism and other lipidaemias	-0.00049462	0.41729	0.304501	0.9935	0.979375	0.994		rs66789979	71807524	C	E70-E90 Metabolic disorders	-0.00058372	0.38303	0.304501	0.9935	0.979375	0.994		rs66789979	71807524	C	Basal metabolic rate	-0.69338	0.64045	0.304501	0.9935	0.979375	-		rs66789979	71807524	C	Body mass index (BMI)	0.010098	0.24804	0.304501	0.9935	0.979375	-		rs66789979	71807524	C	Weight	0.012845	0.61462	0.304501	0.9935	0.979375	-		rs66789979	71807524	C	Number of treatments/medications taken	-0.0060247	0.2662	0.304501	0.9935	0.979375	-
	rs58336987	71807711	G	E11 Non-insulin-dependent diabetes mellitus	0.00082479	0.0445	0.441179	0.645	0.997667	1.02		rs58336987	71807711	G	E10 Insulin-dependent diabetes mellitus	0.00023907	0.16026	0.441179	0.645	0.997667	1.04		rs58336987	71807711	G	E14 Unspecified diabetes mellitus	0.00024229	0.12305	0.441179	0.645	0.997667	1.04		rs58336987	71807711	G	E10-E14 Diabetes mellitus	0.00071321	0.094198	0.441179	0.645	0.997667	1.02		rs58336987	71807711	G	diabetes	0.00089761	0.032867	0.441179	0.645	0.997667	1.02		rs58336987	71807711	G	type 2 diabetes	0.00024343	0.14449	0.441179	0.645	0.997667	1.04		rs58336987	71807711	G	E66 Obesity	-0.00012118	0.71282	0.441179	0.645	0.997667	0.995		rs58336987	71807711	G	E65-E68 Obesity and other hyperalimentation	-0.00012247	0.71068	0.441179	0.645	0.997667	0.995		rs58336987	71807711	G	E83 Disorders of mineral metabolism	4.4117e-05	0.7686	0.441179	0.645	0.997667	1.01		rs58336987	71807711	G	E89 Postprocedural endocrine and metabolic disorders, not elsewhere classified	0.00015237	0.20015	0.441179	0.645	0.997667	1.05		rs58336987	71807711	G	E78 Disorders of lipoprotein metabolism and other lipidaemias	-0.00066021	0.23868	0.441179	0.645	0.997667	0.992		rs58336987	71807711	G	E70-E90 Metabolic disorders	-0.0001828	0.76624	0.441179	0.645	0.997667	0.998		rs58336987	71807711	G	Basal metabolic rate	0.95911	0.48197	0.441179	0.645	0.997667	-		rs58336987	71807711	G	Body mass index (BMI)	0.010778	0.17969	0.441179	0.645	0.997667	-		rs58336987	71807711	G	Weight	0.022941	0.32774	0.441179	0.645	0.997667	-		rs58336987	71807711	G	Number of treatments/medications taken	-0.0008823	0.85934	0.441179	0.645	0.997667	-
	rs6582031	71807973	G	E11 Non-insulin-dependent diabetes mellitus	0.00059265	0.562	0.044444	0.6525	0.930778	1.01		rs6582031	71807973	G	E10 Insulin-dependent diabetes mellitus	-0.0007231	0.087722	0.044444	0.6525	0.930778	0.897		rs6582031	71807973	G	E14 Unspecified diabetes mellitus	2.966e-05	0.9395	0.044444	0.6525	0.930778	1.01		rs6582031	71807973	G	E10-E14 Diabetes mellitus	-0.00037204	0.72559	0.044444	0.6525	0.930778	0.992		rs6582031	71807973	G	diabetes	-0.00089307	0.39338	0.044444	0.6525	0.930778	0.98		rs6582031	71807973	G	type 2 diabetes	-0.0006826	0.099949	0.044444	0.6525	0.930778	0.898		rs6582031	71807973	G	E66 Obesity	0.00064593	0.43024	0.044444	0.6525	0.930778	1.03		rs6582031	71807973	G	E65-E68 Obesity and other hyperalimentation	0.00055947	0.4957	0.044444	0.6525	0.930778	1.02		rs6582031	71807973	G	E83 Disorders of mineral metabolism	-0.00044267	0.23529	0.044444	0.6525	0.930778	0.918		rs6582031	71807973	G	E89 Postprocedural endocrine and metabolic disorders, not elsewhere classified	3.3158e-06	0.99106	0.044444	0.6525	0.930778	1		rs6582031	71807973	G	E78 Disorders of lipoprotein metabolism and other lipidaemias	-0.00026831	0.84733	0.044444	0.6525	0.930778	0.997		rs6582031	71807973	G	E70-E90 Metabolic disorders	0.00012735	0.93363	0.044444	0.6525	0.930778	1		rs6582031	71807973	G	Basal metabolic rate	1.7583	0.6043	0.044444	0.6525	0.930778	-		rs6582031	71807973	G	Body mass index (BMI)	-0.0052288	0.79355	0.044444	0.6525	0.930778	-		rs6582031	71807973	G	Weight	0.03472	0.55151	0.044444	0.6525	0.930778	-		rs6582031	71807973	G	Number of treatments/medications taken	-0.0022771	0.85411	0.044444	0.6525	0.930778	-
	rs7313537	71808006	A	E11 Non-insulin-dependent diabetes mellitus	0.0008516	0.0381	0.442106	0.5914	0.996643	1.02		rs7313537	71808006	A	E10 Insulin-dependent diabetes mellitus	0.00024827	0.14484	0.442106	0.5914	0.996643	1.04		rs7313537	71808006	A	E14 Unspecified diabetes mellitus	0.00024744	0.11535	0.442106	0.5914	0.996643	1.05		rs7313537	71808006	A	E10-E14 Diabetes mellitus	0.00074284	0.081345	0.442106	0.5914	0.996643	1.02		rs7313537	71808006	A	diabetes	0.00088903	0.034602	0.442106	0.5914	0.996643	1.02		rs7313537	71808006	A	type 2 diabetes	0.00024915	0.13535	0.442106	0.5914	0.996643	1.04		rs7313537	71808006	A	E66 Obesity	-0.00011926	0.71722	0.442106	0.5914	0.996643	0.995		rs7313537	71808006	A	E65-E68 Obesity and other hyperalimentation	-0.00012005	0.71619	0.442106	0.5914	0.996643	0.995		rs7313537	71808006	A	E83 Disorders of mineral metabolism	3.8518e-05	0.79731	0.442106	0.5914	0.996643	1.01		rs7313537	71808006	A	E89 Postprocedural endocrine and metabolic disorders, not elsewhere classified	0.00015406	0.19525	0.442106	0.5914	0.996643	1.05		rs7313537	71808006	A	E78 Disorders of lipoprotein metabolism and other lipidaemias	-0.00065645	0.24143	0.442106	0.5914	0.996643	0.992		rs7313537	71808006	A	E70-E90 Metabolic disorders	-0.00018845	0.75926	0.442106	0.5914	0.996643	0.998		rs7313537	71808006	A	Basal metabolic rate	0.96189	0.48077	0.442106	0.5914	0.996643	-		rs7313537	71808006	A	Body mass index (BMI)	0.010667	0.18425	0.442106	0.5914	0.996643	-		rs7313537	71808006	A	Weight	0.023005	0.32646	0.442106	0.5914	0.996643	-		rs7313537	71808006	A	Number of treatments/medications taken	-0.0010452	0.83374	0.442106	0.5914	0.996643	-
	rs150906717	71810819	C	E11 Non-insulin-dependent diabetes mellitus	-0.0002273	0.921	0.00821614	1	0.974457	0.995		rs150906717	71810819	C	E10 Insulin-dependent diabetes mellitus	0.00013126	0.88973	0.00821614	1	0.974457	1.02		rs150906717	71810819	C	E14 Unspecified diabetes mellitus	0.0001785	0.83812	0.00821614	1	0.974457	1.03		rs150906717	71810819	C	E10-E14 Diabetes mellitus	-0.00052275	0.8254	0.00821614	1	0.974457	0.989		rs150906717	71810819	C	diabetes	0.00018935	0.93548	0.00821614	1	0.974457	1		rs150906717	71810819	C	type 2 diabetes	-0.00020843	0.82221	0.00821614	1	0.974457	0.968		rs150906717	71810819	C	E66 Obesity	0.0013254	0.46907	0.00821614	1	0.974457	1.05		rs150906717	71810819	C	E65-E68 Obesity and other hyperalimentation	0.0017122	0.35101	0.00821614	1	0.974457	1.07		rs150906717	71810819	C	E83 Disorders of mineral metabolism	7.02e-05	0.93291	0.00821614	1	0.974457	1.01		rs150906717	71810819	C	E89 Postprocedural endocrine and metabolic disorders, not elsewhere classified	3.6105e-05	0.95646	0.00821614	1	0.974457	1.01		rs150906717	71810819	C	E78 Disorders of lipoprotein metabolism and other lipidaemias	-0.0043136	0.1662	0.00821614	1	0.974457	0.947		rs150906717	71810819	C	E70-E90 Metabolic disorders	-0.0028718	0.40093	0.00821614	1	0.974457	0.97		rs150906717	71810819	C	Basal metabolic rate	-2.3396	0.75774	0.00821614	1	0.974457	-		rs150906717	71810819	C	Body mass index (BMI)	-0.073266	0.10094	0.00821614	1	0.974457	-		rs150906717	71810819	C	Weight	-0.12167	0.35058	0.00821614	1	0.974457	-		rs150906717	71810819	C	Number of treatments/medications taken	0.0096303	0.72795	0.00821614	1	0.974457	-
	rs4237865	71811572	C	E11 Non-insulin-dependent diabetes mellitus	0.00075366	0.114	0.242645	0.5151	0.993291	1.02		rs4237865	71811572	C	E10 Insulin-dependent diabetes mellitus	0.00019532	0.3231	0.242645	0.5151	0.993291	1.03		rs4237865	71811572	C	E14 Unspecified diabetes mellitus	0.00013753	0.4509	0.242645	0.5151	0.993291	1.02		rs4237865	71811572	C	E10-E14 Diabetes mellitus	0.00054671	0.26916	0.242645	0.5151	0.993291	1.01		rs4237865	71811572	C	diabetes	0.00067711	0.16565	0.242645	0.5151	0.993291	1.02		rs4237865	71811572	C	type 2 diabetes	-2.0065e-06	0.99173	0.242645	0.5151	0.993291	1		rs4237865	71811572	C	E66 Obesity	-0.00021013	0.58251	0.242645	0.5151	0.993291	0.992		rs4237865	71811572	C	E65-E68 Obesity and other hyperalimentation	-0.00018108	0.63666	0.242645	0.5151	0.993291	0.993		rs4237865	71811572	C	E83 Disorders of mineral metabolism	-6.4053e-05	0.71294	0.242645	0.5151	0.993291	0.988		rs4237865	71811572	C	E89 Postprocedural endocrine and metabolic disorders, not elsewhere classified	9.4605e-05	0.49326	0.242645	0.5151	0.993291	1.03		rs4237865	71811572	C	E78 Disorders of lipoprotein metabolism and other lipidaemias	-0.00059649	0.35918	0.242645	0.5151	0.993291	0.993		rs4237865	71811572	C	E70-E90 Metabolic disorders	-0.00032435	0.64957	0.242645	0.5151	0.993291	0.997		rs4237865	71811572	C	Basal metabolic rate	0.28054	0.8594	0.242645	0.5151	0.993291	-		rs4237865	71811572	C	Body mass index (BMI)	-0.007466	0.42339	0.242645	0.5151	0.993291	-		rs4237865	71811572	C	Weight	-0.0091838	0.73578	0.242645	0.5151	0.993291	-		rs4237865	71811572	C	Number of treatments/medications taken	-0.0045063	0.43564	0.242645	0.5151	0.993291	-
	rs185831121	71811616	A	E11 Non-insulin-dependent diabetes mellitus	-0.0028713	0.333	0.005183	0.1409	0.907383	0.934		rs185831121	71811616	A	E10 Insulin-dependent diabetes mellitus	-0.00059681	0.62743	0.005183	0.1409	0.907383	0.915		rs185831121	71811616	A	E14 Unspecified diabetes mellitus	-0.00098218	0.38675	0.005183	0.1409	0.907383	0.839		rs185831121	71811616	A	E10-E14 Diabetes mellitus	-0.0035258	0.25197	0.005183	0.1409	0.907383	0.925		rs185831121	71811616	A	diabetes	-0.0036156	0.23404	0.005183	0.1409	0.907383	0.922		rs185831121	71811616	A	type 2 diabetes	-0.00067868	0.57323	0.005183	0.1409	0.907383	0.899		rs185831121	71811616	A	E66 Obesity	0.0001511	0.94933	0.005183	0.1409	0.907383	1.01		rs185831121	71811616	A	E65-E68 Obesity and other hyperalimentation	-9.6335e-06	0.99678	0.005183	0.1409	0.907383	1		rs185831121	71811616	A	E83 Disorders of mineral metabolism	0.0015908	0.14187	0.005183	0.1409	0.907383	1.36		rs185831121	71811616	A	E89 Postprocedural endocrine and metabolic disorders, not elsewhere classified	0.00038393	0.6549	0.005183	0.1409	0.907383	1.13		rs185831121	71811616	A	E78 Disorders of lipoprotein metabolism and other lipidaemias	0.0015664	0.69869	0.005183	0.1409	0.907383	1.02		rs185831121	71811616	A	E70-E90 Metabolic disorders	-0.0019343	0.66314	0.005183	0.1409	0.907383	0.98		rs185831121	71811616	A	Basal metabolic rate	7.2261	0.46326	0.005183	0.1409	0.907383	-		rs185831121	71811616	A	Body mass index (BMI)	0.039452	0.49648	0.005183	0.1409	0.907383	-		rs185831121	71811616	A	Weight	0.18908	0.26406	0.005183	0.1409	0.907383	-		rs185831121	71811616	A	Number of treatments/medications taken	-0.039314	0.27426	0.005183	0.1409	0.907383	-
	rs56099112	71812284	A	E11 Non-insulin-dependent diabetes mellitus	0.00054417	0.32	0.166632	0.5094	0.99404	1.01		rs56099112	71812284	A	E10 Insulin-dependent diabetes mellitus	0.0001613	0.47759	0.166632	0.5094	0.99404	1.02		rs56099112	71812284	A	E14 Unspecified diabetes mellitus	0.00010947	0.60146	0.166632	0.5094	0.99404	1.02		rs56099112	71812284	A	E10-E14 Diabetes mellitus	0.00048793	0.39072	0.166632	0.5094	0.99404	1.01		rs56099112	71812284	A	diabetes	0.00084329	0.13293	0.166632	0.5094	0.99404	1.02		rs56099112	71812284	A	type 2 diabetes	0.00040821	0.066602	0.166632	0.5094	0.99404	1.07		rs56099112	71812284	A	E66 Obesity	0.00039983	0.36264	0.166632	0.5094	0.99404	1.02		rs56099112	71812284	A	E65-E68 Obesity and other hyperalimentation	0.00038659	0.38008	0.166632	0.5094	0.99404	1.02		rs56099112	71812284	A	E83 Disorders of mineral metabolism	0.00019152	0.33836	0.166632	0.5094	0.99404	1.04		rs56099112	71812284	A	E89 Postprocedural endocrine and metabolic disorders, not elsewhere classified	1.0148e-05	0.949	0.166632	0.5094	0.99404	1		rs56099112	71812284	A	E78 Disorders of lipoprotein metabolism and other lipidaemias	-0.00031411	0.67431	0.166632	0.5094	0.99404	0.996		rs56099112	71812284	A	E70-E90 Metabolic disorders	0.00061758	0.45148	0.166632	0.5094	0.99404	1.01		rs56099112	71812284	A	Basal metabolic rate	1.7358	0.34013	0.166632	0.5094	0.99404	-		rs56099112	71812284	A	Body mass index (BMI)	0.0095508	0.37277	0.166632	0.5094	0.99404	-		rs56099112	71812284	A	Weight	0.026563	0.39561	0.166632	0.5094	0.99404	-		rs56099112	71812284	A	Number of treatments/medications taken	0.0097894	0.1405	0.166632	0.5094	0.99404	-
	rs12831254	71812571	T	E11 Non-insulin-dependent diabetes mellitus	0.00051101	0.227	0.367913	0.9678	0.996963	1.01		rs12831254	71812571	T	E10 Insulin-dependent diabetes mellitus	0.00024956	0.15497	0.367913	0.9678	0.996963	1.04		rs12831254	71812571	T	E14 Unspecified diabetes mellitus	0.00019784	0.2218	0.367913	0.9678	0.996963	1.04		rs12831254	71812571	T	E10-E14 Diabetes mellitus	0.00039952	0.363	0.367913	0.9678	0.996963	1.01		rs12831254	71812571	T	diabetes	0.00044468	0.30508	0.367913	0.9678	0.996963	1.01		rs12831254	71812571	T	type 2 diabetes	9.9212e-05	0.5639	0.367913	0.9678	0.996963	1.02		rs12831254	71812571	T	E66 Obesity	-0.00033457	0.32415	0.367913	0.9678	0.996963	0.987		rs12831254	71812571	T	E65-E68 Obesity and other hyperalimentation	-0.00032073	0.34591	0.367913	0.9678	0.996963	0.988		rs12831254	71812571	T	E83 Disorders of mineral metabolism	-4.1223e-05	0.78967	0.367913	0.9678	0.996963	0.992		rs12831254	71812571	T	E89 Postprocedural endocrine and metabolic disorders, not elsewhere classified	0.00017605	0.15092	0.367913	0.9678	0.996963	1.06		rs12831254	71812571	T	E78 Disorders of lipoprotein metabolism and other lipidaemias	-0.00072526	0.20915	0.367913	0.9678	0.996963	0.991		rs12831254	71812571	T	E70-E90 Metabolic disorders	-0.00066542	0.29369	0.367913	0.9678	0.996963	0.993		rs12831254	71812571	T	Basal metabolic rate	-1.0502	0.45504	0.367913	0.9678	0.996963	-		rs12831254	71812571	T	Body mass index (BMI)	0.0053352	0.51928	0.367913	0.9678	0.996963	-		rs12831254	71812571	T	Weight	-0.0040633	0.86643	0.367913	0.9678	0.996963	-		rs12831254	71812571	T	Number of treatments/medications taken	-0.0090547	0.077634	0.367913	0.9678	0.996963	-
	rs11178785	71812880	G	E11 Non-insulin-dependent diabetes mellitus	0.0004044	0.417	0.213596	0.9716	0.994645	1.01		rs11178785	71812880	G	E10 Insulin-dependent diabetes mellitus	1.4533e-05	0.94389	0.213596	0.9716	0.994645	1		rs11178785	71812880	G	E14 Unspecified diabetes mellitus	4.5132e-05	0.81278	0.213596	0.9716	0.994645	1.01		rs11178785	71812880	G	E10-E14 Diabetes mellitus	0.00038948	0.45108	0.213596	0.9716	0.994645	1.01		rs11178785	71812880	G	diabetes	0.00053738	0.29222	0.213596	0.9716	0.994645	1.01		rs11178785	71812880	G	type 2 diabetes	0.00022645	0.26301	0.213596	0.9716	0.994645	1.04		rs11178785	71812880	G	E66 Obesity	0.00024038	0.54717	0.213596	0.9716	0.994645	1.01		rs11178785	71812880	G	E65-E68 Obesity and other hyperalimentation	0.00022439	0.5752	0.213596	0.9716	0.994645	1.01		rs11178785	71812880	G	E83 Disorders of mineral metabolism	0.00011339	0.53295	0.213596	0.9716	0.994645	1.02		rs11178785	71812880	G	E89 Postprocedural endocrine and metabolic disorders, not elsewhere classified	-1.78e-05	0.90178	0.213596	0.9716	0.994645	0.994		rs11178785	71812880	G	E78 Disorders of lipoprotein metabolism and other lipidaemias	-0.00025401	0.70855	0.213596	0.9716	0.994645	0.997		rs11178785	71812880	G	E70-E90 Metabolic disorders	0.00035196	0.63693	0.213596	0.9716	0.994645	1		rs11178785	71812880	G	Basal metabolic rate	2.0651	0.21192	0.213596	0.9716	0.994645	-		rs11178785	71812880	G	Body mass index (BMI)	0.0007885	0.93549	0.213596	0.9716	0.994645	-		rs11178785	71812880	G	Weight	0.022235	0.43414	0.213596	0.9716	0.994645	-		rs11178785	71812880	G	Number of treatments/medications taken	0.01038	0.085594	0.213596	0.9716	0.994645	-
	rs7969044	71812884	C	E11 Non-insulin-dependent diabetes mellitus	0.00051154	0.227	0.367944	0.9707	0.996908	1.01		rs7969044	71812884	C	E10 Insulin-dependent diabetes mellitus	0.00024971	0.15472	0.367944	0.9707	0.996908	1.04		rs7969044	71812884	C	E14 Unspecified diabetes mellitus	0.00019713	0.22348	0.367944	0.9707	0.996908	1.04		rs7969044	71812884	C	E10-E14 Diabetes mellitus	0.0004007	0.36159	0.367944	0.9707	0.996908	1.01		rs7969044	71812884	C	diabetes	0.00044332	0.30656	0.367944	0.9707	0.996908	1.01		rs7969044	71812884	C	type 2 diabetes	9.9924e-05	0.56112	0.367944	0.9707	0.996908	1.02		rs7969044	71812884	C	E66 Obesity	-0.0003349	0.32367	0.367944	0.9707	0.996908	0.987		rs7969044	71812884	C	E65-E68 Obesity and other hyperalimentation	-0.00032109	0.34537	0.367944	0.9707	0.996908	0.988		rs7969044	71812884	C	E83 Disorders of mineral metabolism	-4.1857e-05	0.78652	0.367944	0.9707	0.996908	0.992		rs7969044	71812884	C	E89 Postprocedural endocrine and metabolic disorders, not elsewhere classified	0.00017619	0.15061	0.367944	0.9707	0.996908	1.06		rs7969044	71812884	C	E78 Disorders of lipoprotein metabolism and other lipidaemias	-0.00071553	0.21533	0.367944	0.9707	0.996908	0.991		rs7969044	71812884	C	E70-E90 Metabolic disorders	-0.00065793	0.29916	0.367944	0.9707	0.996908	0.993		rs7969044	71812884	C	Basal metabolic rate	-1.0539	0.45347	0.367944	0.9707	0.996908	-		rs7969044	71812884	C	Body mass index (BMI)	0.0053928	0.51479	0.367944	0.9707	0.996908	-		rs7969044	71812884	C	Weight	-0.0039704	0.86946	0.367944	0.9707	0.996908	-		rs7969044	71812884	C	Number of treatments/medications taken	-0.009038	0.078186	0.367944	0.9707	0.996908	-
	rs55909220	71813153	G	E11 Non-insulin-dependent diabetes mellitus	0.00054302	0.321	0.166601	0.5213	0.994262	1.01		rs55909220	71813153	G	E10 Insulin-dependent diabetes mellitus	0.00016262	0.47401	0.166601	0.5213	0.994262	1.02		rs55909220	71813153	G	E14 Unspecified diabetes mellitus	0.00011041	0.59837	0.166601	0.5213	0.994262	1.02		rs55909220	71813153	G	E10-E14 Diabetes mellitus	0.00048771	0.39095	0.166601	0.5213	0.994262	1.01		rs55909220	71813153	G	diabetes	0.00084711	0.13119	0.166601	0.5213	0.994262	1.02		rs55909220	71813153	G	type 2 diabetes	0.00040954	0.065727	0.166601	0.5213	0.994262	1.07		rs55909220	71813153	G	E66 Obesity	0.00039233	0.37173	0.166601	0.5213	0.994262	1.02		rs55909220	71813153	G	E65-E68 Obesity and other hyperalimentation	0.00037917	0.38932	0.166601	0.5213	0.994262	1.01		rs55909220	71813153	G	E83 Disorders of mineral metabolism	0.00019368	0.33295	0.166601	0.5213	0.994262	1.04		rs55909220	71813153	G	E89 Postprocedural endocrine and metabolic disorders, not elsewhere classified	1.1127e-05	0.94409	0.166601	0.5213	0.994262	1		rs55909220	71813153	G	E78 Disorders of lipoprotein metabolism and other lipidaemias	-0.00029712	0.69101	0.166601	0.5213	0.994262	0.996		rs55909220	71813153	G	E70-E90 Metabolic disorders	0.00063749	0.43705	0.166601	0.5213	0.994262	1.01		rs55909220	71813153	G	Basal metabolic rate	1.7049	0.34882	0.166601	0.5213	0.994262	-		rs55909220	71813153	G	Body mass index (BMI)	0.0093991	0.38043	0.166601	0.5213	0.994262	-		rs55909220	71813153	G	Weight	0.025946	0.4067	0.166601	0.5213	0.994262	-		rs55909220	71813153	G	Number of treatments/medications taken	0.0096386	0.14673	0.166601	0.5213	0.994262	-
	rs6582032	71813390	C	E11 Non-insulin-dependent diabetes mellitus	0.00051091	0.227	0.367949	0.9736	0.996861	1.01		rs6582032	71813390	C	E10 Insulin-dependent diabetes mellitus	0.00024949	0.15509	0.367949	0.9736	0.996861	1.04		rs6582032	71813390	C	E14 Unspecified diabetes mellitus	0.00019721	0.2233	0.367949	0.9736	0.996861	1.04		rs6582032	71813390	C	E10-E14 Diabetes mellitus	0.00040031	0.36205	0.367949	0.9736	0.996861	1.01		rs6582032	71813390	C	diabetes	0.00044355	0.30632	0.367949	0.9736	0.996861	1.01		rs6582032	71813390	C	type 2 diabetes	9.9806e-05	0.56158	0.367949	0.9736	0.996861	1.02		rs6582032	71813390	C	E66 Obesity	-0.00033575	0.32244	0.367949	0.9736	0.996861	0.987		rs6582032	71813390	C	E65-E68 Obesity and other hyperalimentation	-0.00032196	0.34407	0.367949	0.9736	0.996861	0.988		rs6582032	71813390	C	E83 Disorders of mineral metabolism	-4.253e-05	0.78318	0.367949	0.9736	0.996861	0.992		rs6582032	71813390	C	E89 Postprocedural endocrine and metabolic disorders, not elsewhere classified	0.00017617	0.15065	0.367949	0.9736	0.996861	1.06		rs6582032	71813390	C	E78 Disorders of lipoprotein metabolism and other lipidaemias	-0.00072257	0.21085	0.367949	0.9736	0.996861	0.991		rs6582032	71813390	C	E70-E90 Metabolic disorders	-0.00066675	0.29273	0.367949	0.9736	0.996861	0.993		rs6582032	71813390	C	Basal metabolic rate	-1.0606	0.45062	0.367949	0.9736	0.996861	-		rs6582032	71813390	C	Body mass index (BMI)	0.0053036	0.52177	0.367949	0.9736	0.996861	-		rs6582032	71813390	C	Weight	-0.0040921	0.8655	0.367949	0.9736	0.996861	-		rs6582032	71813390	C	Number of treatments/medications taken	-0.0091536	0.074452	0.367949	0.9736	0.996861	-
	rs189229989	71814151	A	E11 Non-insulin-dependent diabetes mellitus	0.00087026	0.313	0.059226	0.7382	0.998947	1.02		rs189229989	71814151	A	E10 Insulin-dependent diabetes mellitus	0.00060116	0.093058	0.059226	0.7382	0.998947	1.09		rs189229989	71814151	A	E14 Unspecified diabetes mellitus	-9.4229e-05	0.77544	0.059226	0.7382	0.998947	0.983		rs189229989	71814151	A	E10-E14 Diabetes mellitus	0.001189	0.18447	0.059226	0.7382	0.998947	1.03		rs189229989	71814151	A	diabetes	0.0019175	0.030151	0.059226	0.7382	0.998947	1.04		rs189229989	71814151	A	type 2 diabetes	0.00013313	0.70424	0.059226	0.7382	0.998947	1.02		rs189229989	71814151	A	E66 Obesity	-0.00060117	0.38511	0.059226	0.7382	0.998947	0.977		rs189229989	71814151	A	E65-E68 Obesity and other hyperalimentation	-0.00057191	0.40998	0.059226	0.7382	0.998947	0.978		rs189229989	71814151	A	E83 Disorders of mineral metabolism	0.00012586	0.68974	0.059226	0.7382	0.998947	1.02		rs189229989	71814151	A	E89 Postprocedural endocrine and metabolic disorders, not elsewhere classified	-0.00031304	0.21058	0.059226	0.7382	0.998947	0.906		rs189229989	71814151	A	E78 Disorders of lipoprotein metabolism and other lipidaemias	-0.0019461	0.098523	0.059226	0.7382	0.998947	0.976		rs189229989	71814151	A	E70-E90 Metabolic disorders	-0.0012632	0.32847	0.059226	0.7382	0.998947	0.987		rs189229989	71814151	A	Basal metabolic rate	-6.6877	0.019699	0.059226	0.7382	0.998947	-		rs189229989	71814151	A	Body mass index (BMI)	-0.01273	0.45095	0.059226	0.7382	0.998947	-		rs189229989	71814151	A	Weight	-0.079049	0.1087	0.059226	0.7382	0.998947	-		rs189229989	71814151	A	Number of treatments/medications taken	-0.0016801	0.87248	0.059226	0.7382	0.998947	-
	rs113245890	71814172	A	E11 Non-insulin-dependent diabetes mellitus	-0.0013305	0.351	0.0208745	0.4507	0.998791	0.969		rs113245890	71814172	A	E10 Insulin-dependent diabetes mellitus	-0.00021182	0.72024	0.0208745	0.4507	0.998791	0.969		rs113245890	71814172	A	E14 Unspecified diabetes mellitus	-0.00040972	0.45285	0.0208745	0.4507	0.998791	0.929		rs113245890	71814172	A	E10-E14 Diabetes mellitus	-0.0014899	0.31419	0.0208745	0.4507	0.998791	0.968		rs113245890	71814172	A	diabetes	-0.0018437	0.20708	0.0208745	0.4507	0.998791	0.959		rs113245890	71814172	A	type 2 diabetes	-3.0305e-05	0.95829	0.0208745	0.4507	0.998791	0.995		rs113245890	71814172	A	E66 Obesity	-0.00020483	0.85786	0.0208745	0.4507	0.998791	0.992		rs113245890	71814172	A	E65-E68 Obesity and other hyperalimentation	-0.00015366	0.89342	0.0208745	0.4507	0.998791	0.994		rs113245890	71814172	A	E83 Disorders of mineral metabolism	-0.00035705	0.49307	0.0208745	0.4507	0.998791	0.933		rs113245890	71814172	A	E89 Postprocedural endocrine and metabolic disorders, not elsewhere classified	5.3217e-06	0.98972	0.0208745	0.4507	0.998791	1		rs113245890	71814172	A	E78 Disorders of lipoprotein metabolism and other lipidaemias	-0.0023698	0.22341	0.0208745	0.4507	0.998791	0.971		rs113245890	71814172	A	E70-E90 Metabolic disorders	-0.0025748	0.22801	0.0208745	0.4507	0.998791	0.973		rs113245890	71814172	A	Basal metabolic rate	-5.8984	0.21321	0.0208745	0.4507	0.998791	-		rs113245890	71814172	A	Body mass index (BMI)	-0.069058	0.013328	0.0208745	0.4507	0.998791	-		rs113245890	71814172	A	Weight	-0.13937	0.086975	0.0208745	0.4507	0.998791	-		rs113245890	71814172	A	Number of treatments/medications taken	-0.013043	0.45078	0.0208745	0.4507	0.998791	-
	rs7309392	71814620	G	E11 Non-insulin-dependent diabetes mellitus	0.00075314	0.0682	0.417887	0.7979	0.998827	1.02		rs7309392	71814620	G	E10 Insulin-dependent diabetes mellitus	0.00023574	0.16875	0.417887	0.7979	0.998827	1.04		rs7309392	71814620	G	E14 Unspecified diabetes mellitus	0.00021761	0.16863	0.417887	0.7979	0.998827	1.04		rs7309392	71814620	G	E10-E14 Diabetes mellitus	0.00063658	0.1376	0.417887	0.7979	0.998827	1.01		rs7309392	71814620	G	diabetes	0.00078951	0.062131	0.417887	0.7979	0.998827	1.02		rs7309392	71814620	G	type 2 diabetes	0.00024876	0.1383	0.417887	0.7979	0.998827	1.04		rs7309392	71814620	G	E66 Obesity	-0.00019731	0.55139	0.417887	0.7979	0.998827	0.992		rs7309392	71814620	G	E65-E68 Obesity and other hyperalimentation	-0.0001956	0.55597	0.417887	0.7979	0.998827	0.992		rs7309392	71814620	G	E83 Disorders of mineral metabolism	3.3193e-05	0.82586	0.417887	0.7979	0.998827	1.01		rs7309392	71814620	G	E89 Postprocedural endocrine and metabolic disorders, not elsewhere classified	0.00016743	0.16172	0.417887	0.7979	0.998827	1.05		rs7309392	71814620	G	E78 Disorders of lipoprotein metabolism and other lipidaemias	-0.00087393	0.12107	0.417887	0.7979	0.998827	0.989		rs7309392	71814620	G	E70-E90 Metabolic disorders	-0.00040575	0.51187	0.417887	0.7979	0.998827	0.996		rs7309392	71814620	G	Basal metabolic rate	0.3836	0.77985	0.417887	0.7979	0.998827	-		rs7309392	71814620	G	Body mass index (BMI)	0.0055306	0.49375	0.417887	0.7979	0.998827	-		rs7309392	71814620	G	Weight	0.010624	0.65235	0.417887	0.7979	0.998827	-		rs7309392	71814620	G	Number of treatments/medications taken	-0.0021557	0.66694	0.417887	0.7979	0.998827	-
	rs112121588	71814818	T	E11 Non-insulin-dependent diabetes mellitus	0.00053646	0.68	0.0254014	0.1562	0.98493	1.01		rs112121588	71814818	T	E10 Insulin-dependent diabetes mellitus	-0.00058581	0.27765	0.0254014	0.1562	0.98493	0.916		rs112121588	71814818	T	E14 Unspecified diabetes mellitus	-2.4227e-05	0.9612	0.0254014	0.1562	0.98493	0.996		rs112121588	71814818	T	E10-E14 Diabetes mellitus	0.00089524	0.50743	0.0254014	0.1562	0.98493	1.02		rs112121588	71814818	T	diabetes	0.00046132	0.72935	0.0254014	0.1562	0.98493	1.01		rs112121588	71814818	T	type 2 diabetes	-0.00070114	0.1848	0.0254014	0.1562	0.98493	0.895		rs112121588	71814818	T	E66 Obesity	-0.00038142	0.71472	0.0254014	0.1562	0.98493	0.985		rs112121588	71814818	T	E65-E68 Obesity and other hyperalimentation	-0.00045405	0.66436	0.0254014	0.1562	0.98493	0.982		rs112121588	71814818	T	E83 Disorders of mineral metabolism	3.4448e-05	0.94222	0.0254014	0.1562	0.98493	1.01		rs112121588	71814818	T	E89 Postprocedural endocrine and metabolic disorders, not elsewhere classified	-9.1602e-05	0.808	0.0254014	0.1562	0.98493	0.972		rs112121588	71814818	T	E78 Disorders of lipoprotein metabolism and other lipidaemias	0.0017836	0.3152	0.0254014	0.1562	0.98493	1.02		rs112121588	71814818	T	E70-E90 Metabolic disorders	0.00089603	0.64566	0.0254014	0.1562	0.98493	1.01		rs112121588	71814818	T	Basal metabolic rate	8.8441	0.040785	0.0254014	0.1562	0.98493	-		rs112121588	71814818	T	Body mass index (BMI)	0.0083467	0.74302	0.0254014	0.1562	0.98493	-		rs112121588	71814818	T	Weight	0.11063	0.13647	0.0254014	0.1562	0.98493	-		rs112121588	71814818	T	Number of treatments/medications taken	0.026907	0.088164	0.0254014	0.1562	0.98493	-
	rs575193707	71815125	A	E11 Non-insulin-dependent diabetes mellitus	0.0025223	0.511	0.00310635	0.5361	0.906604	1.06		rs575193707	71815125	A	E10 Insulin-dependent diabetes mellitus	0.0002022	0.89883	0.00310635	0.5361	0.906604	1.03		rs575193707	71815125	A	E14 Unspecified diabetes mellitus	0.0005246	0.72075	0.00310635	0.5361	0.906604	1.1		rs575193707	71815125	A	E10-E14 Diabetes mellitus	0.0026702	0.50232	0.00310635	0.5361	0.906604	1.06		rs575193707	71815125	A	diabetes	0.0038175	0.33129	0.00310635	0.5361	0.906604	1.09		rs575193707	71815125	A	type 2 diabetes	0.00081323	0.60173	0.00310635	0.5361	0.906604	1.14		rs575193707	71815125	A	E66 Obesity	0.0038653	0.20879	0.00310635	0.5361	0.906604	1.16		rs575193707	71815125	A	E65-E68 Obesity and other hyperalimentation	0.0036754	0.23334	0.00310635	0.5361	0.906604	1.15		rs575193707	71815125	A	E83 Disorders of mineral metabolism	0.001832	0.19088	0.00310635	0.5361	0.906604	1.43		rs575193707	71815125	A	E89 Postprocedural endocrine and metabolic disorders, not elsewhere classified	0.00084179	0.44859	0.00310635	0.5361	0.906604	1.3		rs575193707	71815125	A	E78 Disorders of lipoprotein metabolism and other lipidaemias	0.0085807	0.1011	0.00310635	0.5361	0.906604	1.11		rs575193707	71815125	A	E70-E90 Metabolic disorders	0.0097813	0.08854	0.00310635	0.5361	0.906604	1.11		rs575193707	71815125	A	Basal metabolic rate	14.981	0.23968	0.00310635	0.5361	0.906604	-		rs575193707	71815125	A	Body mass index (BMI)	-0.044932	0.54927	0.00310635	0.5361	0.906604	-		rs575193707	71815125	A	Weight	0.10885	0.61909	0.00310635	0.5361	0.906604	-		rs575193707	71815125	A	Number of treatments/medications taken	0.022261	0.63216	0.00310635	0.5361	0.906604	-
	rs10879285	71815652	G	E11 Non-insulin-dependent diabetes mellitus	0.00084832	0.0387	0.438831	0.5675	0.999605	1.02		rs10879285	71815652	G	E10 Insulin-dependent diabetes mellitus	0.0002509	0.14045	0.438831	0.5675	0.999605	1.04		rs10879285	71815652	G	E14 Unspecified diabetes mellitus	0.00024966	0.11196	0.438831	0.5675	0.999605	1.05		rs10879285	71815652	G	E10-E14 Diabetes mellitus	0.00074649	0.079723	0.438831	0.5675	0.999605	1.02		rs10879285	71815652	G	diabetes	0.00093276	0.026559	0.438831	0.5675	0.999605	1.02		rs10879285	71815652	G	type 2 diabetes	0.00024498	0.14184	0.438831	0.5675	0.999605	1.04		rs10879285	71815652	G	E66 Obesity	-0.00017058	0.60428	0.438831	0.5675	0.999605	0.993		rs10879285	71815652	G	E65-E68 Obesity and other hyperalimentation	-0.00017307	0.60002	0.438831	0.5675	0.999605	0.993		rs10879285	71815652	G	E83 Disorders of mineral metabolism	6.2923e-05	0.67468	0.438831	0.5675	0.999605	1.01		rs10879285	71815652	G	E89 Postprocedural endocrine and metabolic disorders, not elsewhere classified	0.00016436	0.16686	0.438831	0.5675	0.999605	1.05		rs10879285	71815652	G	E78 Disorders of lipoprotein metabolism and other lipidaemias	-0.0006728	0.2297	0.438831	0.5675	0.999605	0.992		rs10879285	71815652	G	E70-E90 Metabolic disorders	-0.00018925	0.75817	0.438831	0.5675	0.999605	0.998		rs10879285	71815652	G	Basal metabolic rate	0.87758	0.51987	0.438831	0.5675	0.999605	-		rs10879285	71815652	G	Body mass index (BMI)	0.011223	0.16222	0.438831	0.5675	0.999605	-		rs10879285	71815652	G	Weight	0.022181	0.34387	0.438831	0.5675	0.999605	-		rs10879285	71815652	G	Number of treatments/medications taken	-0.0010809	0.82808	0.438831	0.5675	0.999605	-
	rs56079522	71815974	A	E11 Non-insulin-dependent diabetes mellitus	0.00051971	0.342	0.167128	0.5066	0.994834	1.01		rs56079522	71815974	A	E10 Insulin-dependent diabetes mellitus	0.00014705	0.51678	0.167128	0.5066	0.994834	1.02		rs56079522	71815974	A	E14 Unspecified diabetes mellitus	0.00010573	0.61348	0.167128	0.5066	0.994834	1.02		rs56079522	71815974	A	E10-E14 Diabetes mellitus	0.00046086	0.41692	0.167128	0.5066	0.994834	1.01		rs56079522	71815974	A	diabetes	0.00082804	0.13956	0.167128	0.5066	0.994834	1.02		rs56079522	71815974	A	type 2 diabetes	0.00040315	0.069675	0.167128	0.5066	0.994834	1.07		rs56079522	71815974	A	E66 Obesity	0.00030932	0.48069	0.167128	0.5066	0.994834	1.01		rs56079522	71815974	A	E65-E68 Obesity and other hyperalimentation	0.00029559	0.50158	0.167128	0.5066	0.994834	1.01		rs56079522	71815974	A	E83 Disorders of mineral metabolism	0.00019103	0.33896	0.167128	0.5066	0.994834	1.04		rs56079522	71815974	A	E89 Postprocedural endocrine and metabolic disorders, not elsewhere classified	1.3362e-05	0.93279	0.167128	0.5066	0.994834	1		rs56079522	71815974	A	E78 Disorders of lipoprotein metabolism and other lipidaemias	-0.00032557	0.66273	0.167128	0.5066	0.994834	0.996		rs56079522	71815974	A	E70-E90 Metabolic disorders	0.00061478	0.45294	0.167128	0.5066	0.994834	1.01		rs56079522	71815974	A	Basal metabolic rate	1.7059	0.34787	0.167128	0.5066	0.994834	-		rs56079522	71815974	A	Body mass index (BMI)	0.009415	0.37897	0.167128	0.5066	0.994834	-		rs56079522	71815974	A	Weight	0.025476	0.41464	0.167128	0.5066	0.994834	-		rs56079522	71815974	A	Number of treatments/medications taken	0.0087524	0.18699	0.167128	0.5066	0.994834	-
	rs11178787	71816498	T	E11 Non-insulin-dependent diabetes mellitus	0.00084957	0.0384	0.438837	0.5628	0.999609	1.02		rs11178787	71816498	T	E10 Insulin-dependent diabetes mellitus	0.00025168	0.13923	0.438837	0.5628	0.999609	1.04		rs11178787	71816498	T	E14 Unspecified diabetes mellitus	0.0002498	0.11175	0.438837	0.5628	0.999609	1.05		rs11178787	71816498	T	E10-E14 Diabetes mellitus	0.00074773	0.079223	0.438837	0.5628	0.999609	1.02		rs11178787	71816498	T	diabetes	0.00093417	0.026331	0.438837	0.5628	0.999609	1.02		rs11178787	71816498	T	type 2 diabetes	0.00024519	0.14149	0.438837	0.5628	0.999609	1.04		rs11178787	71816498	T	E66 Obesity	-0.00016996	0.60558	0.438837	0.5628	0.999609	0.993		rs11178787	71816498	T	E65-E68 Obesity and other hyperalimentation	-0.00017245	0.60134	0.438837	0.5628	0.999609	0.993		rs11178787	71816498	T	E83 Disorders of mineral metabolism	6.2602e-05	0.67624	0.438837	0.5628	0.999609	1.01		rs11178787	71816498	T	E89 Postprocedural endocrine and metabolic disorders, not elsewhere classified	0.00016441	0.16672	0.438837	0.5628	0.999609	1.05		rs11178787	71816498	T	E78 Disorders of lipoprotein metabolism and other lipidaemias	-0.00067235	0.23001	0.438837	0.5628	0.999609	0.992		rs11178787	71816498	T	E70-E90 Metabolic disorders	-0.00018877	0.75876	0.438837	0.5628	0.999609	0.998		rs11178787	71816498	T	Basal metabolic rate	0.88454	0.51656	0.438837	0.5628	0.999609	-		rs11178787	71816498	T	Body mass index (BMI)	0.01128	0.1601	0.438837	0.5628	0.999609	-		rs11178787	71816498	T	Weight	0.022324	0.34077	0.438837	0.5628	0.999609	-		rs11178787	71816498	T	Number of treatments/medications taken	-0.0010815	0.82798	0.438837	0.5628	0.999609	-
	rs7978944	71816780	C	E11 Non-insulin-dependent diabetes mellitus	0.00084753	0.0389	0.438832	0.5698	0.999588	1.02		rs7978944	71816780	C	E10 Insulin-dependent diabetes mellitus	0.00025085	0.14053	0.438832	0.5698	0.999588	1.04		rs7978944	71816780	C	E14 Unspecified diabetes mellitus	0.00024974	0.11185	0.438832	0.5698	0.999588	1.05		rs7978944	71816780	C	E10-E14 Diabetes mellitus	0.0007456	0.080087	0.438832	0.5698	0.999588	1.02		rs7978944	71816780	C	diabetes	0.00093247	0.026609	0.438832	0.5698	0.999588	1.02		rs7978944	71816780	C	type 2 diabetes	0.00024496	0.14187	0.438832	0.5698	0.999588	1.04		rs7978944	71816780	C	E66 Obesity	-0.00017027	0.60494	0.438832	0.5698	0.999588	0.993		rs7978944	71816780	C	E65-E68 Obesity and other hyperalimentation	-0.00017276	0.60069	0.438832	0.5698	0.999588	0.993		rs7978944	71816780	C	E83 Disorders of mineral metabolism	6.2546e-05	0.67652	0.438832	0.5698	0.999588	1.01		rs7978944	71816780	C	E89 Postprocedural endocrine and metabolic disorders, not elsewhere classified	0.00016439	0.16676	0.438832	0.5698	0.999588	1.05		rs7978944	71816780	C	E78 Disorders of lipoprotein metabolism and other lipidaemias	-0.00067201	0.23025	0.438832	0.5698	0.999588	0.992		rs7978944	71816780	C	E70-E90 Metabolic disorders	-0.00018873	0.75881	0.438832	0.5698	0.999588	0.998		rs7978944	71816780	C	Basal metabolic rate	0.87839	0.51948	0.438832	0.5698	0.999588	-		rs7978944	71816780	C	Body mass index (BMI)	0.011218	0.16242	0.438832	0.5698	0.999588	-		rs7978944	71816780	C	Weight	0.022176	0.34398	0.438832	0.5698	0.999588	-		rs7978944	71816780	C	Number of treatments/medications taken	-0.0010988	0.82528	0.438832	0.5698	0.999588	-
	rs74567470	71816963	A	E11 Non-insulin-dependent diabetes mellitus	-0.0008749	0.311	0.05925	0.9515	genotyped	0.979		rs74567470	71816963	A	E10 Insulin-dependent diabetes mellitus	-0.0006363	0.075552	0.05925	0.9515	genotyped	0.909		rs74567470	71816963	A	E14 Unspecified diabetes mellitus	9.3262e-05	0.77776	0.05925	0.9515	genotyped	1.02		rs74567470	71816963	A	E10-E14 Diabetes mellitus	-0.0012132	0.17581	0.05925	0.9515	genotyped	0.974		rs74567470	71816963	A	diabetes	-0.0019631	0.026494	0.05925	0.9515	genotyped	0.957		rs74567470	71816963	A	type 2 diabetes	-0.00014508	0.67921	0.05925	0.9515	genotyped	0.977		rs74567470	71816963	A	E66 Obesity	0.00051287	0.45887	0.05925	0.9515	genotyped	1.02		rs74567470	71816963	A	E65-E68 Obesity and other hyperalimentation	0.00048362	0.48611	0.05925	0.9515	genotyped	1.02		rs74567470	71816963	A	E83 Disorders of mineral metabolism	-7.8809e-05	0.80266	0.05925	0.9515	genotyped	0.985		rs74567470	71816963	A	E89 Postprocedural endocrine and metabolic disorders, not elsewhere classified	0.00028784	0.24981	0.05925	0.9515	genotyped	1.1		rs74567470	71816963	A	E78 Disorders of lipoprotein metabolism and other lipidaemias	0.0020613	0.080239	0.05925	0.9515	genotyped	1.03		rs74567470	71816963	A	E70-E90 Metabolic disorders	0.0013613	0.29245	0.05925	0.9515	genotyped	1.01		rs74567470	71816963	A	Basal metabolic rate	6.1421	0.032265	0.05925	0.9515	genotyped	-		rs74567470	71816963	A	Body mass index (BMI)	0.0099382	0.55633	0.05925	0.9515	genotyped	-		rs74567470	71816963	A	Weight	0.069823	0.15667	0.05925	0.9515	genotyped	-		rs74567470	71816963	A	Number of treatments/medications taken	0.00085952	0.93458	0.05925	0.9515	genotyped	-
	rs61925781	71816987	A	E11 Non-insulin-dependent diabetes mellitus	-0.0008781	0.601	0.01525	4.85e-35	genotyped	0.979		rs61925781	71816987	A	E10 Insulin-dependent diabetes mellitus	-0.0012259	0.078017	0.01525	4.852e-35	genotyped	0.832		rs61925781	71816987	A	E14 Unspecified diabetes mellitus	0.00032111	0.61693	0.01525	4.852e-35	genotyped	1.06		rs61925781	71816987	A	E10-E14 Diabetes mellitus	-0.00095298	0.58413	0.01525	4.852e-35	genotyped	0.979		rs61925781	71816987	A	diabetes	-0.0022152	0.19745	0.01525	4.852e-35	genotyped	0.951		rs61925781	71816987	A	type 2 diabetes	-0.00085516	0.20958	0.01525	4.852e-35	genotyped	0.874		rs61925781	71816987	A	E66 Obesity	-0.00033268	0.80466	0.01525	4.852e-35	genotyped	0.987		rs61925781	71816987	A	E65-E68 Obesity and other hyperalimentation	-0.00023247	0.86317	0.01525	4.852e-35	genotyped	0.991		rs61925781	71816987	A	E83 Disorders of mineral metabolism	0.00088357	0.14925	0.01525	4.852e-35	genotyped	1.19		rs61925781	71816987	A	E89 Postprocedural endocrine and metabolic disorders, not elsewhere classified	-0.00041525	0.39278	0.01525	4.852e-35	genotyped	0.877		rs61925781	71816987	A	E78 Disorders of lipoprotein metabolism and other lipidaemias	-0.001642	0.47321	0.01525	4.852e-35	genotyped	0.98		rs61925781	71816987	A	E70-E90 Metabolic disorders	0.00062942	0.80216	0.01525	4.852e-35	genotyped	1.01		rs61925781	71816987	A	Basal metabolic rate	-2.8034	0.61494	0.01525	4.852e-35	genotyped	-		rs61925781	71816987	A	Body mass index (BMI)	-0.027417	0.40349	0.01525	4.852e-35	genotyped	-		rs61925781	71816987	A	Weight	-0.12667	0.18597	0.01525	4.852e-35	genotyped	-		rs61925781	71816987	A	Number of treatments/medications taken	-0.016229	0.42497	0.01525	4.852e-35	genotyped	-
	rs117504220	71817236	G	E11 Non-insulin-dependent diabetes mellitus	-0.0005731	0.726	0.0161914	0.358	0.971218	0.986		rs117504220	71817236	G	E10 Insulin-dependent diabetes mellitus	0.000184	0.78606	0.0161914	0.358	0.971218	1.03		rs117504220	71817236	G	E14 Unspecified diabetes mellitus	-0.00098304	0.11609	0.0161914	0.358	0.971218	0.839		rs117504220	71817236	G	E10-E14 Diabetes mellitus	-0.00034715	0.83788	0.0161914	0.358	0.971218	0.992		rs117504220	71817236	G	diabetes	6.3333e-05	0.96984	0.0161914	0.358	0.971218	1		rs117504220	71817236	G	type 2 diabetes	-0.00095713	0.14958	0.0161914	0.358	0.971218	0.86		rs117504220	71817236	G	E66 Obesity	0.0012553	0.33826	0.0161914	0.358	0.971218	1.05		rs117504220	71817236	G	E65-E68 Obesity and other hyperalimentation	0.0013747	0.29568	0.0161914	0.358	0.971218	1.06		rs117504220	71817236	G	E83 Disorders of mineral metabolism	-0.00016149	0.78679	0.0161914	0.358	0.971218	0.969		rs117504220	71817236	G	E89 Postprocedural endocrine and metabolic disorders, not elsewhere classified	-0.00075247	0.11205	0.0161914	0.358	0.971218	0.789		rs117504220	71817236	G	E78 Disorders of lipoprotein metabolism and other lipidaemias	0.000576	0.79626	0.0161914	0.358	0.971218	1.01		rs117504220	71817236	G	E70-E90 Metabolic disorders	0.00060098	0.80608	0.0161914	0.358	0.971218	1.01		rs117504220	71817236	G	Basal metabolic rate	7.3681	0.17489	0.0161914	0.358	0.971218	-		rs117504220	71817236	G	Body mass index (BMI)	0.033609	0.29333	0.0161914	0.358	0.971218	-		rs117504220	71817236	G	Weight	0.14352	0.12412	0.0161914	0.358	0.971218	-		rs117504220	71817236	G	Number of treatments/medications taken	0.020162	0.3091	0.0161914	0.358	0.971218	-
	rs73136417	71817335	C	E11 Non-insulin-dependent diabetes mellitus	0.00051073	0.35	0.167547	0.484	0.994569	1.01		rs73136417	71817335	C	E10 Insulin-dependent diabetes mellitus	0.00013572	0.5493	0.167547	0.484	0.994569	1.02		rs73136417	71817335	C	E14 Unspecified diabetes mellitus	0.00010566	0.61344	0.167547	0.484	0.994569	1.02		rs73136417	71817335	C	E10-E14 Diabetes mellitus	0.00045806	0.41939	0.167547	0.484	0.994569	1.01		rs73136417	71817335	C	diabetes	0.00081188	0.14712	0.167547	0.484	0.994569	1.02		rs73136417	71817335	C	type 2 diabetes	0.00038311	0.084485	0.167547	0.484	0.994569	1.06		rs73136417	71817335	C	E66 Obesity	0.00032145	0.46329	0.167547	0.484	0.994569	1.01		rs73136417	71817335	C	E65-E68 Obesity and other hyperalimentation	0.00030723	0.48453	0.167547	0.484	0.994569	1.01		rs73136417	71817335	C	E83 Disorders of mineral metabolism	0.00018053	0.3658	0.167547	0.484	0.994569	1.04		rs73136417	71817335	C	E89 Postprocedural endocrine and metabolic disorders, not elsewhere classified	2.1882e-05	0.89007	0.167547	0.484	0.994569	1.01		rs73136417	71817335	C	E78 Disorders of lipoprotein metabolism and other lipidaemias	-0.00028933	0.69808	0.167547	0.484	0.994569	0.996		rs73136417	71817335	C	E70-E90 Metabolic disorders	0.00063603	0.4371	0.167547	0.484	0.994569	1.01		rs73136417	71817335	C	Basal metabolic rate	1.733	0.33989	0.167547	0.484	0.994569	-		rs73136417	71817335	C	Body mass index (BMI)	0.0092627	0.38635	0.167547	0.484	0.994569	-		rs73136417	71817335	C	Weight	0.025477	0.41423	0.167547	0.484	0.994569	-		rs73136417	71817335	C	Number of treatments/medications taken	0.0086426	0.19223	0.167547	0.484	0.994569	-
	rs141091500	71817462	C	E11 Non-insulin-dependent diabetes mellitus	0.011796	0.0339	0.00148487	0.4508	0.902017	1.32		rs141091500	71817462	C	E10 Insulin-dependent diabetes mellitus	0.0023642	0.3054	0.00148487	0.4508	0.902017	1.42		rs141091500	71817462	C	E14 Unspecified diabetes mellitus	0.0037933	0.074751	0.00148487	0.4508	0.902017	1.97		rs141091500	71817462	C	E10-E14 Diabetes mellitus	0.011477	0.046827	0.00148487	0.4508	0.902017	1.29		rs141091500	71817462	C	diabetes	0.0053112	0.3514	0.00148487	0.4508	0.902017	1.13		rs141091500	71817462	C	type 2 diabetes	-0.0020165	0.37227	0.00148487	0.4508	0.902017	0.728		rs141091500	71817462	C	E66 Obesity	-0.0018674	0.67547	0.00148487	0.4508	0.902017	0.929		rs141091500	71817462	C	E65-E68 Obesity and other hyperalimentation	-0.0020503	0.6467	0.00148487	0.4508	0.902017	0.923		rs141091500	71817462	C	E83 Disorders of mineral metabolism	0.0013533	0.50532	0.00148487	0.4508	0.902017	1.3		rs141091500	71817462	C	E89 Postprocedural endocrine and metabolic disorders, not elsewhere classified	0.003647	0.023612	0.00148487	0.4508	0.902017	3.16		rs141091500	71817462	C	E78 Disorders of lipoprotein metabolism and other lipidaemias	0.002271	0.76482	0.00148487	0.4508	0.902017	1.03		rs141091500	71817462	C	E70-E90 Metabolic disorders	-0.0026852	0.74718	0.00148487	0.4508	0.902017	0.972		rs141091500	71817462	C	Basal metabolic rate	-25.461	0.16828	0.00148487	0.4508	0.902017	-		rs141091500	71817462	C	Body mass index (BMI)	-0.057357	0.59816	0.00148487	0.4508	0.902017	-		rs141091500	71817462	C	Weight	-0.38792	0.22191	0.00148487	0.4508	0.902017	-		rs141091500	71817462	C	Number of treatments/medications taken	0.087471	0.19471	0.00148487	0.4508	0.902017	-
	rs10879287	71818939	T	E11 Non-insulin-dependent diabetes mellitus	-0.000838	0.229	0.098994	0.4349	0.953025	0.98		rs10879287	71818939	T	E10 Insulin-dependent diabetes mellitus	-0.0002621	0.36387	0.098994	0.4349	0.953025	0.962		rs10879287	71818939	T	E14 Unspecified diabetes mellitus	-0.00025652	0.33556	0.098994	0.4349	0.953025	0.955		rs10879287	71818939	T	E10-E14 Diabetes mellitus	-0.00072196	0.31766	0.098994	0.4349	0.953025	0.984		rs10879287	71818939	T	diabetes	-0.0017646	0.01336	0.098994	0.4349	0.953025	0.961		rs10879287	71818939	T	type 2 diabetes	-0.00042204	0.13564	0.098994	0.4349	0.953025	0.936		rs10879287	71818939	T	E66 Obesity	0.00027982	0.61617	0.098994	0.4349	0.953025	1.01		rs10879287	71818939	T	E65-E68 Obesity and other hyperalimentation	0.00022935	0.68201	0.098994	0.4349	0.953025	1.01		rs10879287	71818939	T	E83 Disorders of mineral metabolism	0.00012697	0.61748	0.098994	0.4349	0.953025	1.02		rs10879287	71818939	T	E89 Postprocedural endocrine and metabolic disorders, not elsewhere classified	-0.0002593	0.19845	0.098994	0.4349	0.953025	0.921		rs10879287	71818939	T	E78 Disorders of lipoprotein metabolism and other lipidaemias	0.00044455	0.63981	0.098994	0.4349	0.953025	1.01		rs10879287	71818939	T	E70-E90 Metabolic disorders	0.00042958	0.68027	0.098994	0.4349	0.953025	1		rs10879287	71818939	T	Basal metabolic rate	-2.9448	0.2029	0.098994	0.4349	0.953025	-		rs10879287	71818939	T	Body mass index (BMI)	-0.0032108	0.81361	0.098994	0.4349	0.953025	-		rs10879287	71818939	T	Weight	-0.027707	0.48569	0.098994	0.4349	0.953025	-		rs10879287	71818939	T	Number of treatments/medications taken	-0.011467	0.17433	0.098994	0.4349	0.953025	-
	rs10506629	71819017	T	E11 Non-insulin-dependent diabetes mellitus	0.00052191	0.217	0.367885	0.9678	0.997283	1.01		rs10506629	71819017	T	E10 Insulin-dependent diabetes mellitus	0.00024942	0.15511	0.367885	0.9678	0.997283	1.04		rs10506629	71819017	T	E14 Unspecified diabetes mellitus	0.00020225	0.21158	0.367885	0.9678	0.997283	1.04		rs10506629	71819017	T	E10-E14 Diabetes mellitus	0.00041431	0.34541	0.367885	0.9678	0.997283	1.01		rs10506629	71819017	T	diabetes	0.00045552	0.29333	0.367885	0.9678	0.997283	1.01		rs10506629	71819017	T	type 2 diabetes	0.00010227	0.55186	0.367885	0.9678	0.997283	1.02		rs10506629	71819017	T	E66 Obesity	-0.00033128	0.32881	0.367885	0.9678	0.997283	0.987		rs10506629	71819017	T	E65-E68 Obesity and other hyperalimentation	-0.00031749	0.3507	0.367885	0.9678	0.997283	0.988		rs10506629	71819017	T	E83 Disorders of mineral metabolism	-4.4296e-05	0.77436	0.367885	0.9678	0.997283	0.991		rs10506629	71819017	T	E89 Postprocedural endocrine and metabolic disorders, not elsewhere classified	0.00017724	0.14809	0.367885	0.9678	0.997283	1.06		rs10506629	71819017	T	E78 Disorders of lipoprotein metabolism and other lipidaemias	-0.00072328	0.21029	0.367885	0.9678	0.997283	0.991		rs10506629	71819017	T	E70-E90 Metabolic disorders	-0.00067238	0.28856	0.367885	0.9678	0.997283	0.993		rs10506629	71819017	T	Basal metabolic rate	-1.0736	0.44497	0.367885	0.9678	0.997283	-		rs10506629	71819017	T	Body mass index (BMI)	0.0052945	0.52239	0.367885	0.9678	0.997283	-		rs10506629	71819017	T	Weight	-0.0043626	0.85667	0.367885	0.9678	0.997283	-		rs10506629	71819017	T	Number of treatments/medications taken	-0.0091995	0.072942	0.367885	0.9678	0.997283	-
	rs557986309	71819028	G	E11 Non-insulin-dependent diabetes mellitus	0.011919	0.0228	0.00166231	0.2053	0.90138	1.33		rs557986309	71819028	G	E10 Insulin-dependent diabetes mellitus	-0.00080849	0.70971	0.00166231	0.2053	0.90138	0.886		rs557986309	71819028	G	E14 Unspecified diabetes mellitus	0.0022849	0.2543	0.00166231	0.2053	0.90138	1.5		rs557986309	71819028	G	E10-E14 Diabetes mellitus	0.011581	0.03314	0.00166231	0.2053	0.90138	1.29		rs557986309	71819028	G	diabetes	0.002841	0.59653	0.00166231	0.2053	0.90138	1.07		rs557986309	71819028	G	type 2 diabetes	0.00095086	0.655	0.00166231	0.2053	0.90138	1.16		rs557986309	71819028	G	E66 Obesity	0.0053944	0.199	0.00166231	0.2053	0.90138	1.24		rs557986309	71819028	G	E65-E68 Obesity and other hyperalimentation	0.0052117	0.21594	0.00166231	0.2053	0.90138	1.23		rs557986309	71819028	G	E83 Disorders of mineral metabolism	-0.00038114	0.84207	0.00166231	0.2053	0.90138	0.929		rs557986309	71819028	G	E89 Postprocedural endocrine and metabolic disorders, not elsewhere classified	0.00037098	0.80682	0.00166231	0.2053	0.90138	1.12		rs557986309	71819028	G	E78 Disorders of lipoprotein metabolism and other lipidaemias	0.0084477	0.23725	0.00166231	0.2053	0.90138	1.11		rs557986309	71819028	G	E70-E90 Metabolic disorders	0.011608	0.13887	0.00166231	0.2053	0.90138	1.13		rs557986309	71819028	G	Basal metabolic rate	15.215	0.38191	0.00166231	0.2053	0.90138	-		rs557986309	71819028	G	Body mass index (BMI)	-0.0036899	0.97127	0.00166231	0.2053	0.90138	-		rs557986309	71819028	G	Weight	0.0952	0.75021	0.00166231	0.2053	0.90138	-		rs557986309	71819028	G	Number of treatments/medications taken	0.12217	0.054402	0.00166231	0.2053	0.90138	-
	rs144714218	71819160	C	E11 Non-insulin-dependent diabetes mellitus	-0.0033854	0.228	0.00572396	0.7571	0.924814	0.923		rs144714218	71819160	C	E10 Insulin-dependent diabetes mellitus	-0.00084299	0.46873	0.00572396	0.7571	0.924814	0.881		rs144714218	71819160	C	E14 Unspecified diabetes mellitus	2.7529e-05	0.97954	0.00572396	0.7571	0.924814	1		rs144714218	71819160	C	E10-E14 Diabetes mellitus	-0.0025105	0.38863	0.00572396	0.7571	0.924814	0.946		rs144714218	71819160	C	diabetes	-0.00263	0.36027	0.00572396	0.7571	0.924814	0.943		rs144714218	71819160	C	type 2 diabetes	-0.00096578	0.39689	0.00572396	0.7571	0.924814	0.859		rs144714218	71819160	C	E66 Obesity	0.0037406	0.096397	0.00572396	0.7571	0.924814	1.16		rs144714218	71819160	C	E65-E68 Obesity and other hyperalimentation	0.0035639	0.1142	0.00572396	0.7571	0.924814	1.15		rs144714218	71819160	C	E83 Disorders of mineral metabolism	0.0014213	0.16543	0.00572396	0.7571	0.924814	1.32		rs144714218	71819160	C	E89 Postprocedural endocrine and metabolic disorders, not elsewhere classified	0.0010526	0.19529	0.00572396	0.7571	0.924814	1.39		rs144714218	71819160	C	E78 Disorders of lipoprotein metabolism and other lipidaemias	0.0014856	0.69803	0.00572396	0.7571	0.924814	1.02		rs144714218	71819160	C	E70-E90 Metabolic disorders	0.0039484	0.34735	0.00572396	0.7571	0.924814	1.04		rs144714218	71819160	C	Basal metabolic rate	11.096	0.23391	0.00572396	0.7571	0.924814	-		rs144714218	71819160	C	Body mass index (BMI)	0.10994	0.045192	0.00572396	0.7571	0.924814	-		rs144714218	71819160	C	Weight	0.29804	0.062804	0.00572396	0.7571	0.924814	-		rs144714218	71819160	C	Number of treatments/medications taken	-0.083292	0.01436	0.00572396	0.7571	0.924814	-
	rs17226988	71819320	C	E11 Non-insulin-dependent diabetes mellitus	-0.0002615	0.911	0.007618	5.62e-10	genotyped	0.994		rs17226988	71819320	C	E10 Insulin-dependent diabetes mellitus	-0.00016467	0.86472	0.007618	5.619e-10	genotyped	0.976		rs17226988	71819320	C	E14 Unspecified diabetes mellitus	0.00053005	0.55236	0.007618	5.619e-10	genotyped	1.1		rs17226988	71819320	C	E10-E14 Diabetes mellitus	-0.0004937	0.8383	0.007618	5.619e-10	genotyped	0.989		rs17226988	71819320	C	diabetes	0.0012366	0.60461	0.007618	5.619e-10	genotyped	1.03		rs17226988	71819320	C	type 2 diabetes	-9.2273e-05	0.92238	0.007618	5.619e-10	genotyped	0.986		rs17226988	71819320	C	E66 Obesity	0.00013118	0.94405	0.007618	5.619e-10	genotyped	1.01		rs17226988	71819320	C	E65-E68 Obesity and other hyperalimentation	0.00029324	0.87568	0.007618	5.619e-10	genotyped	1.01		rs17226988	71819320	C	E83 Disorders of mineral metabolism	-0.00051348	0.5464	0.007618	5.619e-10	genotyped	0.905		rs17226988	71819320	C	E89 Postprocedural endocrine and metabolic disorders, not elsewhere classified	-0.0014465	0.032159	0.007618	5.619e-10	genotyped	0.634		rs17226988	71819320	C	E78 Disorders of lipoprotein metabolism and other lipidaemias	-0.0012394	0.69681	0.007618	5.619e-10	genotyped	0.985		rs17226988	71819320	C	E70-E90 Metabolic disorders	-0.0012887	0.71199	0.007618	5.619e-10	genotyped	0.987		rs17226988	71819320	C	Basal metabolic rate	2.8307	0.71471	0.007618	5.619e-10	genotyped	-		rs17226988	71819320	C	Body mass index (BMI)	-0.019088	0.67553	0.007618	5.619e-10	genotyped	-		rs17226988	71819320	C	Weight	-0.0014773	0.99114	0.007618	5.619e-10	genotyped	-		rs17226988	71819320	C	Number of treatments/medications taken	-0.053334	0.059171	0.007618	5.619e-10	genotyped	-
	rs183866106	71819330	G	E11 Non-insulin-dependent diabetes mellitus	0.001913	0.33	0.011673	0.3905	0.926991	1.05		rs183866106	71819330	G	E10 Insulin-dependent diabetes mellitus	-0.00069485	0.39403	0.011673	0.3905	0.926991	0.901		rs183866106	71819330	G	E14 Unspecified diabetes mellitus	-0.00033953	0.65177	0.011673	0.3905	0.926991	0.941		rs183866106	71819330	G	E10-E14 Diabetes mellitus	0.0010185	0.61766	0.011673	0.3905	0.926991	1.02		rs183866106	71819330	G	diabetes	0.0016268	0.41933	0.011673	0.3905	0.926991	1.04		rs183866106	71819330	G	type 2 diabetes	0.00070373	0.37831	0.011673	0.3905	0.926991	1.12		rs183866106	71819330	G	E66 Obesity	0.0013065	0.40726	0.011673	0.3905	0.926991	1.05		rs183866106	71819330	G	E65-E68 Obesity and other hyperalimentation	0.0013347	0.39852	0.011673	0.3905	0.926991	1.05		rs183866106	71819330	G	E83 Disorders of mineral metabolism	0.00050923	0.4782	0.011673	0.3905	0.926991	1.1		rs183866106	71819330	G	E89 Postprocedural endocrine and metabolic disorders, not elsewhere classified	0.00022054	0.69856	0.011673	0.3905	0.926991	1.07		rs183866106	71819330	G	E78 Disorders of lipoprotein metabolism and other lipidaemias	-0.0022826	0.39489	0.011673	0.3905	0.926991	0.972		rs183866106	71819330	G	E70-E90 Metabolic disorders	-0.0024082	0.41338	0.011673	0.3905	0.926991	0.975		rs183866106	71819330	G	Basal metabolic rate	-5.4844	0.40109	0.011673	0.3905	0.926991	-		rs183866106	71819330	G	Body mass index (BMI)	-0.071309	0.063741	0.011673	0.3905	0.926991	-		rs183866106	71819330	G	Weight	-0.17492	0.11913	0.011673	0.3905	0.926991	-		rs183866106	71819330	G	Number of treatments/medications taken	-0.082113	0.00057237	0.011673	0.3905	0.926991	-
	rs7138881	71819570	C	E11 Non-insulin-dependent diabetes mellitus	0.00052319	0.339	0.167192	0.5027	0.994224	1.01		rs7138881	71819570	C	E10 Insulin-dependent diabetes mellitus	0.00014491	0.52289	0.167192	0.5027	0.994224	1.02		rs7138881	71819570	C	E14 Unspecified diabetes mellitus	0.00010557	0.61399	0.167192	0.5027	0.994224	1.02		rs7138881	71819570	C	E10-E14 Diabetes mellitus	0.00046373	0.414	0.167192	0.5027	0.994224	1.01		rs7138881	71819570	C	diabetes	0.00083458	0.13643	0.167192	0.5027	0.994224	1.02		rs7138881	71819570	C	type 2 diabetes	0.00040384	0.069182	0.167192	0.5027	0.994224	1.07		rs7138881	71819570	C	E66 Obesity	0.00031459	0.47321	0.167192	0.5027	0.994224	1.01		rs7138881	71819570	C	E65-E68 Obesity and other hyperalimentation	0.00030084	0.49398	0.167192	0.5027	0.994224	1.01		rs7138881	71819570	C	E83 Disorders of mineral metabolism	0.00019373	0.33215	0.167192	0.5027	0.994224	1.04		rs7138881	71819570	C	E89 Postprocedural endocrine and metabolic disorders, not elsewhere classified	1.4084e-05	0.92917	0.167192	0.5027	0.994224	1		rs7138881	71819570	C	E78 Disorders of lipoprotein metabolism and other lipidaemias	-0.00033607	0.65254	0.167192	0.5027	0.994224	0.996		rs7138881	71819570	C	E70-E90 Metabolic disorders	0.00059835	0.46508	0.167192	0.5027	0.994224	1.01		rs7138881	71819570	C	Basal metabolic rate	1.759	0.33305	0.167192	0.5027	0.994224	-		rs7138881	71819570	C	Body mass index (BMI)	0.009825	0.35853	0.167192	0.5027	0.994224	-		rs7138881	71819570	C	Weight	0.026508	0.39595	0.167192	0.5027	0.994224	-		rs7138881	71819570	C	Number of treatments/medications taken	0.0087029	0.18947	0.167192	0.5027	0.994224	-
	rs12307311	71820463	T	E11 Non-insulin-dependent diabetes mellitus	0.00084921	0.0385	0.438856	0.5793	0.999702	1.02		rs12307311	71820463	T	E10 Insulin-dependent diabetes mellitus	0.00025337	0.13657	0.438856	0.5793	0.999702	1.04		rs12307311	71820463	T	E14 Unspecified diabetes mellitus	0.00025237	0.1081	0.438856	0.5793	0.999702	1.05		rs12307311	71820463	T	E10-E14 Diabetes mellitus	0.00074964	0.078447	0.438856	0.5793	0.999702	1.02		rs12307311	71820463	T	diabetes	0.00093769	0.025763	0.438856	0.5793	0.999702	1.02		rs12307311	71820463	T	type 2 diabetes	0.00024559	0.14083	0.438856	0.5793	0.999702	1.04		rs12307311	71820463	T	E66 Obesity	-0.00016899	0.60763	0.438856	0.5793	0.999702	0.993		rs12307311	71820463	T	E65-E68 Obesity and other hyperalimentation	-0.00017144	0.60346	0.438856	0.5793	0.999702	0.993		rs12307311	71820463	T	E83 Disorders of mineral metabolism	6.3021e-05	0.67418	0.438856	0.5793	0.999702	1.01		rs12307311	71820463	T	E89 Postprocedural endocrine and metabolic disorders, not elsewhere classified	0.00016468	0.16599	0.438856	0.5793	0.999702	1.05		rs12307311	71820463	T	E78 Disorders of lipoprotein metabolism and other lipidaemias	-0.00067072	0.23112	0.438856	0.5793	0.999702	0.992		rs12307311	71820463	T	E70-E90 Metabolic disorders	-0.00018756	0.76024	0.438856	0.5793	0.999702	0.998		rs12307311	71820463	T	Basal metabolic rate	0.88949	0.51419	0.438856	0.5793	0.999702	-		rs12307311	71820463	T	Body mass index (BMI)	0.01129	0.15971	0.438856	0.5793	0.999702	-		rs12307311	71820463	T	Weight	0.02235	0.34018	0.438856	0.5793	0.999702	-		rs12307311	71820463	T	Number of treatments/medications taken	-0.0010512	0.83272	0.438856	0.5793	0.999702	-
	rs9325195	71820552	A	E11 Non-insulin-dependent diabetes mellitus	0.00084915	0.0385	0.438855	0.5793	0.999707	1.02		rs9325195	71820552	A	E10 Insulin-dependent diabetes mellitus	0.00025346	0.13643	0.438855	0.5793	0.999707	1.04		rs9325195	71820552	A	E14 Unspecified diabetes mellitus	0.00025248	0.10795	0.438855	0.5793	0.999707	1.05		rs9325195	71820552	A	E10-E14 Diabetes mellitus	0.0007496	0.07846	0.438855	0.5793	0.999707	1.02		rs9325195	71820552	A	diabetes	0.00093766	0.025768	0.438855	0.5793	0.999707	1.02		rs9325195	71820552	A	type 2 diabetes	0.00024555	0.14089	0.438855	0.5793	0.999707	1.04		rs9325195	71820552	A	E66 Obesity	-0.00016887	0.60789	0.438855	0.5793	0.999707	0.993		rs9325195	71820552	A	E65-E68 Obesity and other hyperalimentation	-0.00017131	0.60371	0.438855	0.5793	0.999707	0.993		rs9325195	71820552	A	E83 Disorders of mineral metabolism	6.2995e-05	0.6743	0.438855	0.5793	0.999707	1.01		rs9325195	71820552	A	E89 Postprocedural endocrine and metabolic disorders, not elsewhere classified	0.00016467	0.16603	0.438855	0.5793	0.999707	1.05		rs9325195	71820552	A	E78 Disorders of lipoprotein metabolism and other lipidaemias	-0.00067053	0.23125	0.438855	0.5793	0.999707	0.992		rs9325195	71820552	A	E70-E90 Metabolic disorders	-0.00018735	0.76051	0.438855	0.5793	0.999707	0.998		rs9325195	71820552	A	Basal metabolic rate	0.88943	0.51422	0.438855	0.5793	0.999707	-		rs9325195	71820552	A	Body mass index (BMI)	0.011289	0.15977	0.438855	0.5793	0.999707	-		rs9325195	71820552	A	Weight	0.022345	0.34029	0.438855	0.5793	0.999707	-		rs9325195	71820552	A	Number of treatments/medications taken	-0.0010512	0.83272	0.438855	0.5793	0.999707	-
	rs9325196	71820627	G	E11 Non-insulin-dependent diabetes mellitus	0.00084943	0.0385	0.43886	0.5769	0.999669	1.02		rs9325196	71820627	G	E10 Insulin-dependent diabetes mellitus	0.00025341	0.13651	0.43886	0.5769	0.999669	1.04		rs9325196	71820627	G	E14 Unspecified diabetes mellitus	0.00025263	0.10775	0.43886	0.5769	0.999669	1.05		rs9325196	71820627	G	E10-E14 Diabetes mellitus	0.00074996	0.078325	0.43886	0.5769	0.999669	1.02		rs9325196	71820627	G	diabetes	0.00093816	0.025692	0.43886	0.5769	0.999669	1.02		rs9325196	71820627	G	type 2 diabetes	0.00024552	0.14095	0.43886	0.5769	0.999669	1.04		rs9325196	71820627	G	E66 Obesity	-0.00016846	0.60877	0.43886	0.5769	0.999669	0.993		rs9325196	71820627	G	E65-E68 Obesity and other hyperalimentation	-0.00017089	0.60462	0.43886	0.5769	0.999669	0.993		rs9325196	71820627	G	E83 Disorders of mineral metabolism	6.2482e-05	0.67681	0.43886	0.5769	0.999669	1.01		rs9325196	71820627	G	E89 Postprocedural endocrine and metabolic disorders, not elsewhere classified	0.00016472	0.16591	0.43886	0.5769	0.999669	1.05		rs9325196	71820627	G	E78 Disorders of lipoprotein metabolism and other lipidaemias	-0.00066743	0.23343	0.43886	0.5769	0.999669	0.992		rs9325196	71820627	G	E70-E90 Metabolic disorders	-0.000185	0.76343	0.43886	0.5769	0.999669	0.998		rs9325196	71820627	G	Basal metabolic rate	0.90869	0.50516	0.43886	0.5769	0.999669	-		rs9325196	71820627	G	Body mass index (BMI)	0.011342	0.15783	0.43886	0.5769	0.999669	-		rs9325196	71820627	G	Weight	0.022517	0.33659	0.43886	0.5769	0.999669	-		rs9325196	71820627	G	Number of treatments/medications taken	-0.00104	0.83449	0.43886	0.5769	0.999669	-
	rs9325197	71820656	A	E11 Non-insulin-dependent diabetes mellitus	0.00085613	0.0369	0.438979	0.5375	0.999872	1.02		rs9325197	71820656	A	E10 Insulin-dependent diabetes mellitus	0.00025122	0.13987	0.438979	0.5375	0.999872	1.04		rs9325197	71820656	A	E14 Unspecified diabetes mellitus	0.00025289	0.10732	0.438979	0.5375	0.999872	1.05		rs9325197	71820656	A	E10-E14 Diabetes mellitus	0.00075284	0.077138	0.438979	0.5375	0.999872	1.02		rs9325197	71820656	A	diabetes	0.00094573	0.0245	0.438979	0.5375	0.999872	1.02		rs9325197	71820656	A	type 2 diabetes	0.00024571	0.14058	0.438979	0.5375	0.999872	1.04		rs9325197	71820656	A	E66 Obesity	-0.00016984	0.60578	0.438979	0.5375	0.999872	0.993		rs9325197	71820656	A	E65-E68 Obesity and other hyperalimentation	-0.00017216	0.60187	0.438979	0.5375	0.999872	0.993		rs9325197	71820656	A	E83 Disorders of mineral metabolism	6.5717e-05	0.66105	0.438979	0.5375	0.999872	1.01		rs9325197	71820656	A	E89 Postprocedural endocrine and metabolic disorders, not elsewhere classified	0.00016619	0.1621	0.438979	0.5375	0.999872	1.05		rs9325197	71820656	A	E78 Disorders of lipoprotein metabolism and other lipidaemias	-0.0006724	0.22989	0.438979	0.5375	0.999872	0.992		rs9325197	71820656	A	E70-E90 Metabolic disorders	-0.00018537	0.76293	0.438979	0.5375	0.999872	0.998		rs9325197	71820656	A	Basal metabolic rate	0.89925	0.50953	0.438979	0.5375	0.999872	-		rs9325197	71820656	A	Body mass index (BMI)	0.011195	0.1632	0.438979	0.5375	0.999872	-		rs9325197	71820656	A	Weight	0.022303	0.34114	0.438979	0.5375	0.999872	-		rs9325197	71820656	A	Number of treatments/medications taken	-0.0011518	0.81697	0.438979	0.5375	0.999872	-
	rs10160968	71820684	C	E11 Non-insulin-dependent diabetes mellitus	0.0009208	0.0252	0.4387	0.4209	genotyped	1.02		rs10160968	71820684	C	E10 Insulin-dependent diabetes mellitus	0.00024408	0.15252	0.4387	0.4209	genotyped	1.04		rs10160968	71820684	C	E14 Unspecified diabetes mellitus	0.00025455	0.10593	0.4387	0.4209	genotyped	1.05		rs10160968	71820684	C	E10-E14 Diabetes mellitus	0.00081379	0.056678	0.4387	0.4209	genotyped	1.02		rs10160968	71820684	C	diabetes	0.00096374	0.022242	0.4387	0.4209	genotyped	1.02		rs10160968	71820684	C	type 2 diabetes	0.00023844	0.15374	0.4387	0.4209	genotyped	1.04		rs10160968	71820684	C	E66 Obesity	-0.0001822	0.58076	0.4387	0.4209	genotyped	0.993		rs10160968	71820684	C	E65-E68 Obesity and other hyperalimentation	-0.00018477	0.5765	0.4387	0.4209	genotyped	0.993		rs10160968	71820684	C	E83 Disorders of mineral metabolism	7.8331e-05	0.60216	0.4387	0.4209	genotyped	1.02		rs10160968	71820684	C	E89 Postprocedural endocrine and metabolic disorders, not elsewhere classified	0.00017108	0.15113	0.4387	0.4209	genotyped	1.06		rs10160968	71820684	C	E78 Disorders of lipoprotein metabolism and other lipidaemias	-0.00063351	0.25917	0.4387	0.4209	genotyped	0.992		rs10160968	71820684	C	E70-E90 Metabolic disorders	-0.00015303	0.80384	0.4387	0.4209	genotyped	0.998		rs10160968	71820684	C	Basal metabolic rate	0.90243	0.50911	0.4387	0.4209	genotyped	-		rs10160968	71820684	C	Body mass index (BMI)	0.011501	0.15303	0.4387	0.4209	genotyped	-		rs10160968	71820684	C	Weight	0.022393	0.3404	0.4387	0.4209	genotyped	-		rs10160968	71820684	C	Number of treatments/medications taken	-0.00098355	0.84371	0.4387	0.4209	genotyped	-
	rs7980699	71821255	A	E11 Non-insulin-dependent diabetes mellitus	0.00084883	0.0386	0.438858	0.5793	0.99967	1.02		rs7980699	71821255	A	E10 Insulin-dependent diabetes mellitus	0.00025333	0.13664	0.438858	0.5793	0.99967	1.04		rs7980699	71821255	A	E14 Unspecified diabetes mellitus	0.00025239	0.10808	0.438858	0.5793	0.99967	1.05		rs7980699	71821255	A	E10-E14 Diabetes mellitus	0.00074923	0.078613	0.438858	0.5793	0.99967	1.02		rs7980699	71821255	A	diabetes	0.00094042	0.025337	0.438858	0.5793	0.99967	1.02		rs7980699	71821255	A	type 2 diabetes	0.00024555	0.1409	0.438858	0.5793	0.99967	1.04		rs7980699	71821255	A	E66 Obesity	-0.00016891	0.6078	0.438858	0.5793	0.99967	0.993		rs7980699	71821255	A	E65-E68 Obesity and other hyperalimentation	-0.00017136	0.60363	0.438858	0.5793	0.99967	0.993		rs7980699	71821255	A	E83 Disorders of mineral metabolism	6.297e-05	0.67443	0.438858	0.5793	0.99967	1.01		rs7980699	71821255	A	E89 Postprocedural endocrine and metabolic disorders, not elsewhere classified	0.0001646	0.16622	0.438858	0.5793	0.99967	1.05		rs7980699	71821255	A	E78 Disorders of lipoprotein metabolism and other lipidaemias	-0.00067045	0.23131	0.438858	0.5793	0.99967	0.992		rs7980699	71821255	A	E70-E90 Metabolic disorders	-0.00018738	0.76047	0.438858	0.5793	0.99967	0.998		rs7980699	71821255	A	Basal metabolic rate	0.89206	0.51298	0.438858	0.5793	0.99967	-		rs7980699	71821255	A	Body mass index (BMI)	0.01134	0.15788	0.438858	0.5793	0.99967	-		rs7980699	71821255	A	Weight	0.022446	0.33811	0.438858	0.5793	0.99967	-		rs7980699	71821255	A	Number of treatments/medications taken	-0.0010292	0.83617	0.438858	0.5793	0.99967	-
	rs7980613	71821298	A	E11 Non-insulin-dependent diabetes mellitus	0.00084829	0.0387	0.438848	0.5817	0.999694	1.02		rs7980613	71821298	A	E10 Insulin-dependent diabetes mellitus	0.00025332	0.13665	0.438848	0.5817	0.999694	1.04		rs7980613	71821298	A	E14 Unspecified diabetes mellitus	0.00025663	0.10228	0.438848	0.5817	0.999694	1.05		rs7980613	71821298	A	E10-E14 Diabetes mellitus	0.00075273	0.077224	0.438848	0.5817	0.999694	1.02		rs7980613	71821298	A	diabetes	0.00094066	0.0253	0.438848	0.5817	0.999694	1.02		rs7980613	71821298	A	type 2 diabetes	0.00024563	0.14076	0.438848	0.5817	0.999694	1.04		rs7980613	71821298	A	E66 Obesity	-0.00016854	0.6086	0.438848	0.5817	0.999694	0.993		rs7980613	71821298	A	E65-E68 Obesity and other hyperalimentation	-0.00017099	0.60442	0.438848	0.5817	0.999694	0.993		rs7980613	71821298	A	E83 Disorders of mineral metabolism	6.2913e-05	0.67471	0.438848	0.5817	0.999694	1.01		rs7980613	71821298	A	E89 Postprocedural endocrine and metabolic disorders, not elsewhere classified	0.00016634	0.16179	0.438848	0.5817	0.999694	1.05		rs7980613	71821298	A	E78 Disorders of lipoprotein metabolism and other lipidaemias	-0.00066681	0.23385	0.438848	0.5817	0.999694	0.992		rs7980613	71821298	A	E70-E90 Metabolic disorders	-0.00018234	0.76672	0.438848	0.5817	0.999694	0.998		rs7980613	71821298	A	Basal metabolic rate	0.89329	0.5124	0.438848	0.5817	0.999694	-		rs7980613	71821298	A	Body mass index (BMI)	0.01135	0.15753	0.438848	0.5817	0.999694	-		rs7980613	71821298	A	Weight	0.022471	0.33758	0.438848	0.5817	0.999694	-		rs7980613	71821298	A	Number of treatments/medications taken	-0.0010455	0.83362	0.438848	0.5817	0.999694	-
	rs7980537	71821334	G	E11 Non-insulin-dependent diabetes mellitus	0.00084892	0.0386	0.438852	0.5793	0.999703	1.02		rs7980537	71821334	G	E10 Insulin-dependent diabetes mellitus	0.00025338	0.13655	0.438852	0.5793	0.999703	1.04		rs7980537	71821334	G	E14 Unspecified diabetes mellitus	0.00025246	0.10798	0.438852	0.5793	0.999703	1.05		rs7980537	71821334	G	E10-E14 Diabetes mellitus	0.00074931	0.078576	0.438852	0.5793	0.999703	1.02		rs7980537	71821334	G	diabetes	0.00094028	0.025357	0.438852	0.5793	0.999703	1.02		rs7980537	71821334	G	type 2 diabetes	0.00024553	0.14092	0.438852	0.5793	0.999703	1.04		rs7980537	71821334	G	E66 Obesity	-0.00016893	0.60775	0.438852	0.5793	0.999703	0.993		rs7980537	71821334	G	E65-E68 Obesity and other hyperalimentation	-0.00017138	0.60357	0.438852	0.5793	0.999703	0.993		rs7980537	71821334	G	E83 Disorders of mineral metabolism	6.299e-05	0.67433	0.438852	0.5793	0.999703	1.01		rs7980537	71821334	G	E89 Postprocedural endocrine and metabolic disorders, not elsewhere classified	0.00016466	0.16606	0.438852	0.5793	0.999703	1.05		rs7980537	71821334	G	E78 Disorders of lipoprotein metabolism and other lipidaemias	-0.00067051	0.23127	0.438852	0.5793	0.999703	0.992		rs7980537	71821334	G	E70-E90 Metabolic disorders	-0.0001875	0.76032	0.438852	0.5793	0.999703	0.998		rs7980537	71821334	G	Basal metabolic rate	0.89262	0.51271	0.438852	0.5793	0.999703	-		rs7980537	71821334	G	Body mass index (BMI)	0.01134	0.15788	0.438852	0.5793	0.999703	-		rs7980537	71821334	G	Weight	0.022447	0.33808	0.438852	0.5793	0.999703	-		rs7980537	71821334	G	Number of treatments/medications taken	-0.0010335	0.8355	0.438852	0.5793	0.999703	-
	rs10506630	71821850	G	E11 Non-insulin-dependent diabetes mellitus	0.00050279	0.358	0.167294	0.5068	0.99427	1.01		rs10506630	71821850	G	E10 Insulin-dependent diabetes mellitus	0.00014667	0.51776	0.167294	0.5068	0.99427	1.02		rs10506630	71821850	G	E14 Unspecified diabetes mellitus	0.00010759	0.60716	0.167294	0.5068	0.99427	1.02		rs10506630	71821850	G	E10-E14 Diabetes mellitus	0.00045484	0.4229	0.167294	0.5068	0.99427	1.01		rs10506630	71821850	G	diabetes	0.00083262	0.13727	0.167294	0.5068	0.99427	1.02		rs10506630	71821850	G	type 2 diabetes	0.00039832	0.073004	0.167294	0.5068	0.99427	1.06		rs10506630	71821850	G	E66 Obesity	0.00030261	0.49013	0.167294	0.5068	0.99427	1.01		rs10506630	71821850	G	E65-E68 Obesity and other hyperalimentation	0.00028876	0.51139	0.167294	0.5068	0.99427	1.01		rs10506630	71821850	G	E83 Disorders of mineral metabolism	0.0001872	0.34859	0.167294	0.5068	0.99427	1.04		rs10506630	71821850	G	E89 Postprocedural endocrine and metabolic disorders, not elsewhere classified	1.2087e-05	0.93918	0.167294	0.5068	0.99427	1		rs10506630	71821850	G	E78 Disorders of lipoprotein metabolism and other lipidaemias	-0.00033382	0.65464	0.167294	0.5068	0.99427	0.996		rs10506630	71821850	G	E70-E90 Metabolic disorders	0.0005994	0.4642	0.167294	0.5068	0.99427	1.01		rs10506630	71821850	G	Basal metabolic rate	1.6915	0.35182	0.167294	0.5068	0.99427	-		rs10506630	71821850	G	Body mass index (BMI)	0.0093325	0.38303	0.167294	0.5068	0.99427	-		rs10506630	71821850	G	Weight	0.025067	0.42202	0.167294	0.5068	0.99427	-		rs10506630	71821850	G	Number of treatments/medications taken	0.008582	0.19559	0.167294	0.5068	0.99427	-
	rs7955883	71821916	T	E11 Non-insulin-dependent diabetes mellitus	0.00084837	0.0387	0.438862	0.5746	0.999671	1.02		rs7955883	71821916	T	E10 Insulin-dependent diabetes mellitus	0.0002536	0.13621	0.438862	0.5746	0.999671	1.04		rs7955883	71821916	T	E14 Unspecified diabetes mellitus	0.00025261	0.10777	0.438862	0.5746	0.999671	1.05		rs7955883	71821916	T	E10-E14 Diabetes mellitus	0.00074884	0.078766	0.438862	0.5746	0.999671	1.02		rs7955883	71821916	T	diabetes	0.00093963	0.02546	0.438862	0.5746	0.999671	1.02		rs7955883	71821916	T	type 2 diabetes	0.00024554	0.1409	0.438862	0.5746	0.999671	1.04		rs7955883	71821916	T	E66 Obesity	-0.00016876	0.60812	0.438862	0.5746	0.999671	0.993		rs7955883	71821916	T	E65-E68 Obesity and other hyperalimentation	-0.00017121	0.60394	0.438862	0.5746	0.999671	0.993		rs7955883	71821916	T	E83 Disorders of mineral metabolism	6.3102e-05	0.67379	0.438862	0.5746	0.999671	1.01		rs7955883	71821916	T	E89 Postprocedural endocrine and metabolic disorders, not elsewhere classified	0.00016477	0.16578	0.438862	0.5746	0.999671	1.05		rs7955883	71821916	T	E78 Disorders of lipoprotein metabolism and other lipidaemias	-0.00066855	0.23264	0.438862	0.5746	0.999671	0.992		rs7955883	71821916	T	E70-E90 Metabolic disorders	-0.00018593	0.76227	0.438862	0.5746	0.999671	0.998		rs7955883	71821916	T	Basal metabolic rate	0.89739	0.51047	0.438862	0.5746	0.999671	-		rs7955883	71821916	T	Body mass index (BMI)	0.011363	0.15706	0.438862	0.5746	0.999671	-		rs7955883	71821916	T	Weight	0.022515	0.33663	0.438862	0.5746	0.999671	-		rs7955883	71821916	T	Number of treatments/medications taken	-0.001044	0.83385	0.438862	0.5746	0.999671	-
	rs7956954	71822686	A	E11 Non-insulin-dependent diabetes mellitus	0.00085151	0.038	0.43884	0.584	0.999638	1.02		rs7956954	71822686	A	E10 Insulin-dependent diabetes mellitus	0.00025442	0.13496	0.43884	0.584	0.999638	1.04		rs7956954	71822686	A	E14 Unspecified diabetes mellitus	0.00025222	0.10833	0.43884	0.584	0.999638	1.05		rs7956954	71822686	A	E10-E14 Diabetes mellitus	0.00075171	0.077635	0.43884	0.584	0.999638	1.02		rs7956954	71822686	A	diabetes	0.00093872	0.025605	0.43884	0.584	0.999638	1.02		rs7956954	71822686	A	type 2 diabetes	0.00024518	0.14151	0.43884	0.584	0.999638	1.04		rs7956954	71822686	A	E66 Obesity	-0.00016897	0.60768	0.43884	0.584	0.999638	0.993		rs7956954	71822686	A	E65-E68 Obesity and other hyperalimentation	-0.00017143	0.60349	0.43884	0.584	0.999638	0.993		rs7956954	71822686	A	E83 Disorders of mineral metabolism	6.2645e-05	0.67602	0.43884	0.584	0.999638	1.01		rs7956954	71822686	A	E89 Postprocedural endocrine and metabolic disorders, not elsewhere classified	0.00016469	0.16599	0.43884	0.584	0.999638	1.05		rs7956954	71822686	A	E78 Disorders of lipoprotein metabolism and other lipidaemias	-0.00066359	0.23613	0.43884	0.584	0.999638	0.992		rs7956954	71822686	A	E70-E90 Metabolic disorders	-0.00018216	0.76696	0.43884	0.584	0.999638	0.998		rs7956954	71822686	A	Basal metabolic rate	0.89675	0.51078	0.43884	0.584	0.999638	-		rs7956954	71822686	A	Body mass index (BMI)	0.011349	0.15755	0.43884	0.584	0.999638	-		rs7956954	71822686	A	Weight	0.022516	0.33662	0.43884	0.584	0.999638	-		rs7956954	71822686	A	Number of treatments/medications taken	-0.0010233	0.83711	0.43884	0.584	0.999638	-
	rs7960254	71823056	T	E11 Non-insulin-dependent diabetes mellitus	0.00085056	0.0382	0.438845	0.5817	0.999613	1.02		rs7960254	71823056	T	E10 Insulin-dependent diabetes mellitus	0.00025452	0.13481	0.438845	0.5817	0.999613	1.04		rs7960254	71823056	T	E14 Unspecified diabetes mellitus	0.00025237	0.10811	0.438845	0.5817	0.999613	1.05		rs7960254	71823056	T	E10-E14 Diabetes mellitus	0.00075081	0.077993	0.438845	0.5817	0.999613	1.02		rs7960254	71823056	T	diabetes	0.00094037	0.025348	0.438845	0.5817	0.999613	1.02		rs7960254	71823056	T	type 2 diabetes	0.0002452	0.14148	0.438845	0.5817	0.999613	1.04		rs7960254	71823056	T	E66 Obesity	-0.00016901	0.60759	0.438845	0.5817	0.999613	0.993		rs7960254	71823056	T	E65-E68 Obesity and other hyperalimentation	-0.00017148	0.60338	0.438845	0.5817	0.999613	0.993		rs7960254	71823056	T	E83 Disorders of mineral metabolism	6.278e-05	0.67537	0.438845	0.5817	0.999613	1.01		rs7960254	71823056	T	E89 Postprocedural endocrine and metabolic disorders, not elsewhere classified	0.00016472	0.16591	0.438845	0.5817	0.999613	1.05		rs7960254	71823056	T	E78 Disorders of lipoprotein metabolism and other lipidaemias	-0.00066259	0.23684	0.438845	0.5817	0.999613	0.992		rs7960254	71823056	T	E70-E90 Metabolic disorders	-0.00018101	0.76838	0.438845	0.5817	0.999613	0.998		rs7960254	71823056	T	Basal metabolic rate	0.89822	0.51009	0.438845	0.5817	0.999613	-		rs7960254	71823056	T	Body mass index (BMI)	0.011387	0.15616	0.438845	0.5817	0.999613	-		rs7960254	71823056	T	Weight	0.022603	0.33476	0.438845	0.5817	0.999613	-		rs7960254	71823056	T	Number of treatments/medications taken	-0.0010165	0.83818	0.438845	0.5817	0.999613	-
	rs78896693	71823226	G	E11 Non-insulin-dependent diabetes mellitus	0.00056713	0.663	0.0253223	0.1471	0.987851	1.01		rs78896693	71823226	G	E10 Insulin-dependent diabetes mellitus	-0.00058381	0.27903	0.0253223	0.1471	0.987851	0.916		rs78896693	71823226	G	E14 Unspecified diabetes mellitus	-4.7008e-05	0.92475	0.0253223	0.1471	0.987851	0.992		rs78896693	71823226	G	E10-E14 Diabetes mellitus	0.00092663	0.49242	0.0253223	0.1471	0.987851	1.02		rs78896693	71823226	G	diabetes	0.00043482	0.7442	0.0253223	0.1471	0.987851	1.01		rs78896693	71823226	G	type 2 diabetes	-0.00065612	0.21436	0.0253223	0.1471	0.987851	0.902		rs78896693	71823226	G	E66 Obesity	-0.0003835	0.71308	0.0253223	0.1471	0.987851	0.985		rs78896693	71823226	G	E65-E68 Obesity and other hyperalimentation	-0.00045559	0.66311	0.0253223	0.1471	0.987851	0.982		rs78896693	71823226	G	E83 Disorders of mineral metabolism	1.7457e-05	0.97068	0.0253223	0.1471	0.987851	1		rs78896693	71823226	G	E89 Postprocedural endocrine and metabolic disorders, not elsewhere classified	-0.00014127	0.70768	0.0253223	0.1471	0.987851	0.956		rs78896693	71823226	G	E78 Disorders of lipoprotein metabolism and other lipidaemias	0.0019989	0.26007	0.0253223	0.1471	0.987851	1.03		rs78896693	71823226	G	E70-E90 Metabolic disorders	0.0011198	0.56533	0.0253223	0.1471	0.987851	1.01		rs78896693	71823226	G	Basal metabolic rate	8.7943	0.04182	0.0253223	0.1471	0.987851	-		rs78896693	71823226	G	Body mass index (BMI)	0.0062941	0.80462	0.0253223	0.1471	0.987851	-		rs78896693	71823226	G	Weight	0.10863	0.14349	0.0253223	0.1471	0.987851	-		rs78896693	71823226	G	Number of treatments/medications taken	0.026907	0.087987	0.0253223	0.1471	0.987851	-
	rs570351968	71823310	C	E11 Non-insulin-dependent diabetes mellitus	-0.0087455	0.182	0.00106686	1	0.903441	0.812		rs570351968	71823310	C	E10 Insulin-dependent diabetes mellitus	-0.0060552	0.0258	0.00106686	1	0.903441	0.404		rs570351968	71823310	C	E14 Unspecified diabetes mellitus	-0.001953	0.43592	0.00106686	1	0.903441	0.705		rs570351968	71823310	C	E10-E14 Diabetes mellitus	-0.011285	0.096951	0.00106686	1	0.903441	0.779		rs570351968	71823310	C	diabetes	0.00078972	0.90633	0.00106686	1	0.903441	1.02		rs570351968	71823310	C	type 2 diabetes	-0.0044285	0.09612	0.00106686	1	0.903441	0.498		rs570351968	71823310	C	E66 Obesity	0.00050091	0.92403	0.00106686	1	0.903441	1.02		rs570351968	71823310	C	E65-E68 Obesity and other hyperalimentation	0.00028977	0.95613	0.00106686	1	0.903441	1.01		rs570351968	71823310	C	E83 Disorders of mineral metabolism	-0.0032817	0.17015	0.00106686	1	0.903441	0.529		rs570351968	71823310	C	E89 Postprocedural endocrine and metabolic disorders, not elsewhere classified	0.00056622	0.76539	0.00106686	1	0.903441	1.2		rs570351968	71823310	C	E78 Disorders of lipoprotein metabolism and other lipidaemias	0.010684	0.23201	0.00106686	1	0.903441	1.14		rs570351968	71823310	C	E70-E90 Metabolic disorders	0.0044353	0.65116	0.00106686	1	0.903441	1.05		rs570351968	71823310	C	Basal metabolic rate	-19.1	0.38013	0.00106686	1	0.903441	-		rs570351968	71823310	C	Body mass index (BMI)	0.0036125	0.97751	0.00106686	1	0.903441	-		rs570351968	71823310	C	Weight	-0.13796	0.71221	0.00106686	1	0.903441	-		rs570351968	71823310	C	Number of treatments/medications taken	-0.089099	0.26199	0.00106686	1	0.903441	-
	rs4760934	71823377	G	E11 Non-insulin-dependent diabetes mellitus	0.00085103	0.0381	0.438833	0.5817	0.999593	1.02		rs4760934	71823377	G	E10 Insulin-dependent diabetes mellitus	0.00025709	0.13091	0.438833	0.5817	0.999593	1.04		rs4760934	71823377	G	E14 Unspecified diabetes mellitus	0.0002518	0.10892	0.438833	0.5817	0.999593	1.05		rs4760934	71823377	G	E10-E14 Diabetes mellitus	0.00075085	0.077978	0.438833	0.5817	0.999593	1.02		rs4760934	71823377	G	diabetes	0.00093822	0.025686	0.438833	0.5817	0.999593	1.02		rs4760934	71823377	G	type 2 diabetes	0.00024461	0.14244	0.438833	0.5817	0.999593	1.04		rs4760934	71823377	G	E66 Obesity	-0.00017189	0.60151	0.438833	0.5817	0.999593	0.993		rs4760934	71823377	G	E65-E68 Obesity and other hyperalimentation	-0.00017434	0.59735	0.438833	0.5817	0.999593	0.993		rs4760934	71823377	G	E83 Disorders of mineral metabolism	6.2415e-05	0.67715	0.438833	0.5817	0.999593	1.01		rs4760934	71823377	G	E89 Postprocedural endocrine and metabolic disorders, not elsewhere classified	0.00016445	0.16662	0.438833	0.5817	0.999593	1.05		rs4760934	71823377	G	E78 Disorders of lipoprotein metabolism and other lipidaemias	-0.00067341	0.22928	0.438833	0.5817	0.999593	0.992		rs4760934	71823377	G	E70-E90 Metabolic disorders	-0.00019298	0.75355	0.438833	0.5817	0.999593	0.998		rs4760934	71823377	G	Basal metabolic rate	0.89423	0.51197	0.438833	0.5817	0.999593	-		rs4760934	71823377	G	Body mass index (BMI)	0.011431	0.15457	0.438833	0.5817	0.999593	-		rs4760934	71823377	G	Weight	0.022643	0.33392	0.438833	0.5817	0.999593	-		rs4760934	71823377	G	Number of treatments/medications taken	-0.0010982	0.82536	0.438833	0.5817	0.999593	-
	rs4760935	71823406	T	E11 Non-insulin-dependent diabetes mellitus	0.00085101	0.0381	0.438832	0.5817	0.999594	1.02		rs4760935	71823406	T	E10 Insulin-dependent diabetes mellitus	0.0002571	0.13091	0.438832	0.5817	0.999594	1.04		rs4760935	71823406	T	E14 Unspecified diabetes mellitus	0.0002518	0.10891	0.438832	0.5817	0.999594	1.05		rs4760935	71823406	T	E10-E14 Diabetes mellitus	0.00075086	0.077975	0.438832	0.5817	0.999594	1.02		rs4760935	71823406	T	diabetes	0.00093817	0.025694	0.438832	0.5817	0.999594	1.02		rs4760935	71823406	T	type 2 diabetes	0.00024461	0.14244	0.438832	0.5817	0.999594	1.04		rs4760935	71823406	T	E66 Obesity	-0.00017193	0.60142	0.438832	0.5817	0.999594	0.993		rs4760935	71823406	T	E65-E68 Obesity and other hyperalimentation	-0.00017439	0.59726	0.438832	0.5817	0.999594	0.993		rs4760935	71823406	T	E83 Disorders of mineral metabolism	6.247e-05	0.67688	0.438832	0.5817	0.999594	1.01		rs4760935	71823406	T	E89 Postprocedural endocrine and metabolic disorders, not elsewhere classified	0.00016446	0.16659	0.438832	0.5817	0.999594	1.05		rs4760935	71823406	T	E78 Disorders of lipoprotein metabolism and other lipidaemias	-0.00067314	0.22946	0.438832	0.5817	0.999594	0.992		rs4760935	71823406	T	E70-E90 Metabolic disorders	-0.00019266	0.75394	0.438832	0.5817	0.999594	0.998		rs4760935	71823406	T	Basal metabolic rate	0.89403	0.51207	0.438832	0.5817	0.999594	-		rs4760935	71823406	T	Body mass index (BMI)	0.01143	0.15462	0.438832	0.5817	0.999594	-		rs4760935	71823406	T	Weight	0.022637	0.33404	0.438832	0.5817	0.999594	-		rs4760935	71823406	T	Number of treatments/medications taken	-0.0010948	0.82589	0.438832	0.5817	0.999594	-
	rs80202916	71823420	T	E11 Non-insulin-dependent diabetes mellitus	0.0015396	0.28	0.02087	0.9332	genotyped	1.04		rs80202916	71823420	T	E10 Insulin-dependent diabetes mellitus	0.00014098	0.81151	0.02087	0.9332	genotyped	1.02		rs80202916	71823420	T	E14 Unspecified diabetes mellitus	0.00040284	0.46027	0.02087	0.9332	genotyped	1.07		rs80202916	71823420	T	E10-E14 Diabetes mellitus	0.0016404	0.26756	0.02087	0.9332	genotyped	1.04		rs80202916	71823420	T	diabetes	0.0019929	0.17245	0.02087	0.9332	genotyped	1.05		rs80202916	71823420	T	type 2 diabetes	1.8672e-05	0.97428	0.02087	0.9332	genotyped	1		rs80202916	71823420	T	E66 Obesity	0.00015519	0.89202	0.02087	0.9332	genotyped	1.01		rs80202916	71823420	T	E65-E68 Obesity and other hyperalimentation	0.00010392	0.92777	0.02087	0.9332	genotyped	1		rs80202916	71823420	T	E83 Disorders of mineral metabolism	0.000401	0.4412	0.02087	0.9332	genotyped	1.08		rs80202916	71823420	T	E89 Postprocedural endocrine and metabolic disorders, not elsewhere classified	-8.8982e-06	0.98281	0.02087	0.9332	genotyped	0.997		rs80202916	71823420	T	E78 Disorders of lipoprotein metabolism and other lipidaemias	0.0024292	0.21179	0.02087	0.9332	genotyped	1.03		rs80202916	71823420	T	E70-E90 Metabolic disorders	0.0025412	0.23391	0.02087	0.9332	genotyped	1.03		rs80202916	71823420	T	Basal metabolic rate	6.0551	0.20108	0.02087	0.9332	genotyped	-		rs80202916	71823420	T	Body mass index (BMI)	0.068387	0.014207	0.02087	0.9332	genotyped	-		rs80202916	71823420	T	Weight	0.14056	0.084159	0.02087	0.9332	genotyped	-		rs80202916	71823420	T	Number of treatments/medications taken	0.011043	0.52296	0.02087	0.9332	genotyped	-
	rs7298504	71823955	T	E11 Non-insulin-dependent diabetes mellitus	0.0008472	0.039	0.438834	0.5817	0.999607	1.02		rs7298504	71823955	T	E10 Insulin-dependent diabetes mellitus	0.00025706	0.13096	0.438834	0.5817	0.999607	1.04		rs7298504	71823955	T	E14 Unspecified diabetes mellitus	0.00025183	0.10887	0.438834	0.5817	0.999607	1.05		rs7298504	71823955	T	E10-E14 Diabetes mellitus	0.00074703	0.079502	0.438834	0.5817	0.999607	1.02		rs7298504	71823955	T	diabetes	0.00093756	0.02579	0.438834	0.5817	0.999607	1.02		rs7298504	71823955	T	type 2 diabetes	0.00024464	0.14238	0.438834	0.5817	0.999607	1.04		rs7298504	71823955	T	E66 Obesity	-0.00017193	0.6014	0.438834	0.5817	0.999607	0.993		rs7298504	71823955	T	E65-E68 Obesity and other hyperalimentation	-0.00017441	0.5972	0.438834	0.5817	0.999607	0.993		rs7298504	71823955	T	E83 Disorders of mineral metabolism	6.2465e-05	0.6769	0.438834	0.5817	0.999607	1.01		rs7298504	71823955	T	E89 Postprocedural endocrine and metabolic disorders, not elsewhere classified	0.00016452	0.16644	0.438834	0.5817	0.999607	1.05		rs7298504	71823955	T	E78 Disorders of lipoprotein metabolism and other lipidaemias	-0.00067434	0.22863	0.438834	0.5817	0.999607	0.992		rs7298504	71823955	T	E70-E90 Metabolic disorders	-0.00019371	0.75265	0.438834	0.5817	0.999607	0.998		rs7298504	71823955	T	Basal metabolic rate	0.89312	0.5125	0.438834	0.5817	0.999607	-		rs7298504	71823955	T	Body mass index (BMI)	0.011381	0.15641	0.438834	0.5817	0.999607	-		rs7298504	71823955	T	Weight	0.022562	0.33564	0.438834	0.5817	0.999607	-		rs7298504	71823955	T	Number of treatments/medications taken	-0.0011109	0.82338	0.438834	0.5817	0.999607	-
	rs7298787	71824187	A	E11 Non-insulin-dependent diabetes mellitus	0.00084696	0.039	0.438881	0.5817	0.999487	1.02		rs7298787	71824187	A	E10 Insulin-dependent diabetes mellitus	0.00025828	0.12917	0.438881	0.5817	0.999487	1.04		rs7298787	71824187	A	E14 Unspecified diabetes mellitus	0.00025269	0.10769	0.438881	0.5817	0.999487	1.05		rs7298787	71824187	A	E10-E14 Diabetes mellitus	0.00074725	0.079434	0.438881	0.5817	0.999487	1.02		rs7298787	71824187	A	diabetes	0.00093683	0.025914	0.438881	0.5817	0.999487	1.02		rs7298787	71824187	A	type 2 diabetes	0.00024506	0.14172	0.438881	0.5817	0.999487	1.04		rs7298787	71824187	A	E66 Obesity	-0.00017149	0.60236	0.438881	0.5817	0.999487	0.993		rs7298787	71824187	A	E65-E68 Obesity and other hyperalimentation	-0.00017396	0.59818	0.438881	0.5817	0.999487	0.993		rs7298787	71824187	A	E83 Disorders of mineral metabolism	6.0003e-05	0.68898	0.438881	0.5817	0.999487	1.01		rs7298787	71824187	A	E89 Postprocedural endocrine and metabolic disorders, not elsewhere classified	0.00016509	0.165	0.438881	0.5817	0.999487	1.05		rs7298787	71824187	A	E78 Disorders of lipoprotein metabolism and other lipidaemias	-0.00067073	0.23116	0.438881	0.5817	0.999487	0.992		rs7298787	71824187	A	E70-E90 Metabolic disorders	-0.00019	0.75726	0.438881	0.5817	0.999487	0.998		rs7298787	71824187	A	Basal metabolic rate	0.90504	0.50691	0.438881	0.5817	0.999487	-		rs7298787	71824187	A	Body mass index (BMI)	0.011432	0.15459	0.438881	0.5817	0.999487	-		rs7298787	71824187	A	Weight	0.022793	0.33076	0.438881	0.5817	0.999487	-		rs7298787	71824187	A	Number of treatments/medications taken	-0.0010898	0.8267	0.438881	0.5817	0.999487	-
	rs117444504	71824424	C	E11 Non-insulin-dependent diabetes mellitus	0.0062074	0.18	0.00207912	0.1327	0.928961	1.16		rs117444504	71824424	C	E10 Insulin-dependent diabetes mellitus	0.0037275	0.052073	0.00207912	0.1327	0.928961	1.75		rs117444504	71824424	C	E14 Unspecified diabetes mellitus	-0.0018644	0.29243	0.00207912	0.1327	0.928961	0.716		rs117444504	71824424	C	E10-E14 Diabetes mellitus	0.0070273	0.14342	0.00207912	0.1327	0.928961	1.17		rs117444504	71824424	C	diabetes	0.0065204	0.16906	0.00207912	0.1327	0.928961	1.16		rs117444504	71824424	C	type 2 diabetes	0.0029405	0.11783	0.00207912	0.1327	0.928961	1.59		rs117444504	71824424	C	E66 Obesity	0.0015378	0.67856	0.00207912	0.1327	0.928961	1.06		rs117444504	71824424	C	E65-E68 Obesity and other hyperalimentation	0.0025885	0.48667	0.00207912	0.1327	0.928961	1.11		rs117444504	71824424	C	E83 Disorders of mineral metabolism	0.0031464	0.062643	0.00207912	0.1327	0.928961	1.84		rs117444504	71824424	C	E89 Postprocedural endocrine and metabolic disorders, not elsewhere classified	0.00070705	0.59786	0.00207912	0.1327	0.928961	1.25		rs117444504	71824424	C	E78 Disorders of lipoprotein metabolism and other lipidaemias	-0.007281	0.24892	0.00207912	0.1327	0.928961	0.912		rs117444504	71824424	C	E70-E90 Metabolic disorders	-0.00070547	0.91891	0.00207912	0.1327	0.928961	0.993		rs117444504	71824424	C	Basal metabolic rate	-11.162	0.46781	0.00207912	0.1327	0.928961	-		rs117444504	71824424	C	Body mass index (BMI)	0.043615	0.62997	0.00207912	0.1327	0.928961	-		rs117444504	71824424	C	Weight	-0.0063917	0.9807	0.00207912	0.1327	0.928961	-		rs117444504	71824424	C	Number of treatments/medications taken	0.030388	0.58814	0.00207912	0.1327	0.928961	-
	rs4760936	71824810	T	E11 Non-insulin-dependent diabetes mellitus	0.00024656	0.804	0.0466849	0.8741	0.936582	1.01		rs4760936	71824810	T	E10 Insulin-dependent diabetes mellitus	0.00020082	0.6262	0.0466849	0.8741	0.936582	1.03		rs4760936	71824810	T	E14 Unspecified diabetes mellitus	0.00077654	0.041262	0.0466849	0.8741	0.936582	1.15		rs4760936	71824810	T	E10-E14 Diabetes mellitus	0.00066389	0.52001	0.0466849	0.8741	0.936582	1.01		rs4760936	71824810	T	diabetes	0.00027739	0.7854	0.0466849	0.8741	0.936582	1.01		rs4760936	71824810	T	type 2 diabetes	0.00037696	0.35075	0.0466849	0.8741	0.936582	1.06		rs4760936	71824810	T	E66 Obesity	-0.0013215	0.097417	0.0466849	0.8741	0.936582	0.95		rs4760936	71824810	T	E65-E68 Obesity and other hyperalimentation	-0.0012788	0.10974	0.0466849	0.8741	0.936582	0.951		rs4760936	71824810	T	E83 Disorders of mineral metabolism	0.00054289	0.13491	0.0466849	0.8741	0.936582	1.11		rs4760936	71824810	T	E89 Postprocedural endocrine and metabolic disorders, not elsewhere classified	0.00030394	0.29128	0.0466849	0.8741	0.936582	1.1		rs4760936	71824810	T	E78 Disorders of lipoprotein metabolism and other lipidaemias	-0.00093129	0.49249	0.0466849	0.8741	0.936582	0.988		rs4760936	71824810	T	E70-E90 Metabolic disorders	-0.00010396	0.94434	0.0466849	0.8741	0.936582	0.999		rs4760936	71824810	T	Basal metabolic rate	-3.8415	0.24486	0.0466849	0.8741	0.936582	-		rs4760936	71824810	T	Body mass index (BMI)	-0.020664	0.28811	0.0466849	0.8741	0.936582	-		rs4760936	71824810	T	Weight	-0.090158	0.11223	0.0466849	0.8741	0.936582	-		rs4760936	71824810	T	Number of treatments/medications taken	-0.0074258	0.53796	0.0466849	0.8741	0.936582	-
	rs7303366	71825265	A	E11 Non-insulin-dependent diabetes mellitus	0.00084976	0.0384	0.438864	0.5864	0.99936	1.02		rs7303366	71825265	A	E10 Insulin-dependent diabetes mellitus	0.00025758	0.13023	0.438864	0.5864	0.99936	1.04		rs7303366	71825265	A	E14 Unspecified diabetes mellitus	0.00025225	0.10833	0.438864	0.5864	0.99936	1.05		rs7303366	71825265	A	E10-E14 Diabetes mellitus	0.00075003	0.078344	0.438864	0.5864	0.99936	1.02		rs7303366	71825265	A	diabetes	0.00093968	0.025477	0.438864	0.5864	0.99936	1.02		rs7303366	71825265	A	type 2 diabetes	0.00024526	0.14142	0.438864	0.5864	0.99936	1.04		rs7303366	71825265	A	E66 Obesity	-0.00017328	0.5986	0.438864	0.5864	0.99936	0.993		rs7303366	71825265	A	E65-E68 Obesity and other hyperalimentation	-0.00017571	0.59453	0.438864	0.5864	0.99936	0.993		rs7303366	71825265	A	E83 Disorders of mineral metabolism	6.2238e-05	0.67805	0.438864	0.5864	0.99936	1.01		rs7303366	71825265	A	E89 Postprocedural endocrine and metabolic disorders, not elsewhere classified	0.00016486	0.16562	0.438864	0.5864	0.99936	1.05		rs7303366	71825265	A	E78 Disorders of lipoprotein metabolism and other lipidaemias	-0.00067251	0.22996	0.438864	0.5864	0.99936	0.992		rs7303366	71825265	A	E70-E90 Metabolic disorders	-0.00019049	0.75666	0.438864	0.5864	0.99936	0.998		rs7303366	71825265	A	Basal metabolic rate	0.89351	0.51237	0.438864	0.5864	0.99936	-		rs7303366	71825265	A	Body mass index (BMI)	0.011392	0.15607	0.438864	0.5864	0.99936	-		rs7303366	71825265	A	Weight	0.022608	0.33472	0.438864	0.5864	0.99936	-		rs7303366	71825265	A	Number of treatments/medications taken	-0.0010774	0.82865	0.438864	0.5864	0.99936	-
	rs77699071	71825314	T	E11 Non-insulin-dependent diabetes mellitus	-0.0006298	0.49	0.0557792	0.346	0.937772	0.985		rs77699071	71825314	T	E10 Insulin-dependent diabetes mellitus	8.1301e-05	0.82978	0.0557792	0.346	0.937772	1.01		rs77699071	71825314	T	E14 Unspecified diabetes mellitus	0.0007382	0.034413	0.0557792	0.346	0.937772	1.14		rs77699071	71825314	T	E10-E14 Diabetes mellitus	-0.00023417	0.80461	0.0557792	0.346	0.937772	0.995		rs77699071	71825314	T	diabetes	-0.00044289	0.63552	0.0557792	0.346	0.937772	0.99		rs77699071	71825314	T	type 2 diabetes	0.00034086	0.35763	0.0557792	0.346	0.937772	1.06		rs77699071	71825314	T	E66 Obesity	-0.0006755	0.35564	0.0557792	0.346	0.937772	0.974		rs77699071	71825314	T	E65-E68 Obesity and other hyperalimentation	-0.00064666	0.3779	0.0557792	0.346	0.937772	0.975		rs77699071	71825314	T	E83 Disorders of mineral metabolism	0.00058417	0.079455	0.0557792	0.346	0.937772	1.12		rs77699071	71825314	T	E89 Postprocedural endocrine and metabolic disorders, not elsewhere classified	0.0001233	0.64069	0.0557792	0.346	0.937772	1.04		rs77699071	71825314	T	E78 Disorders of lipoprotein metabolism and other lipidaemias	-0.0012185	0.32757	0.0557792	0.346	0.937772	0.985		rs77699071	71825314	T	E70-E90 Metabolic disorders	-0.00057371	0.67443	0.0557792	0.346	0.937772	0.994		rs77699071	71825314	T	Basal metabolic rate	-2.7655	0.36137	0.0557792	0.346	0.937772	-		rs77699071	71825314	T	Body mass index (BMI)	-0.027663	0.12104	0.0557792	0.346	0.937772	-		rs77699071	71825314	T	Weight	-0.08996	0.084029	0.0557792	0.346	0.937772	-		rs77699071	71825314	T	Number of treatments/medications taken	-0.019134	0.083594	0.0557792	0.346	0.937772	-
	rs6582033	71825367	A	E11 Non-insulin-dependent diabetes mellitus	0.00084966	0.0384	0.438885	0.5864	0.999292	1.02		rs6582033	71825367	A	E10 Insulin-dependent diabetes mellitus	0.00025815	0.1294	0.438885	0.5864	0.999292	1.04		rs6582033	71825367	A	E14 Unspecified diabetes mellitus	0.00025268	0.10774	0.438885	0.5864	0.999292	1.05		rs6582033	71825367	A	E10-E14 Diabetes mellitus	0.00075004	0.078346	0.438885	0.5864	0.999292	1.02		rs6582033	71825367	A	diabetes	0.00093927	0.025544	0.438885	0.5864	0.999292	1.02		rs6582033	71825367	A	type 2 diabetes	0.00024531	0.14137	0.438885	0.5864	0.999292	1.04		rs6582033	71825367	A	E66 Obesity	-0.00017158	0.60221	0.438885	0.5864	0.999292	0.993		rs6582033	71825367	A	E65-E68 Obesity and other hyperalimentation	-0.00017403	0.59807	0.438885	0.5864	0.999292	0.993		rs6582033	71825367	A	E83 Disorders of mineral metabolism	5.975e-05	0.69025	0.438885	0.5864	0.999292	1.01		rs6582033	71825367	A	E89 Postprocedural endocrine and metabolic disorders, not elsewhere classified	0.0001651	0.16502	0.438885	0.5864	0.999292	1.05		rs6582033	71825367	A	E78 Disorders of lipoprotein metabolism and other lipidaemias	-0.00067133	0.23079	0.438885	0.5864	0.999292	0.992		rs6582033	71825367	A	E70-E90 Metabolic disorders	-0.00019058	0.75656	0.438885	0.5864	0.999292	0.998		rs6582033	71825367	A	Basal metabolic rate	0.90058	0.50905	0.438885	0.5864	0.999292	-		rs6582033	71825367	A	Body mass index (BMI)	0.011429	0.15471	0.438885	0.5864	0.999292	-		rs6582033	71825367	A	Weight	0.022753	0.33165	0.438885	0.5864	0.999292	-		rs6582033	71825367	A	Number of treatments/medications taken	-0.0010567	0.83189	0.438885	0.5864	0.999292	-
	rs6582034	71825980	A	E11 Non-insulin-dependent diabetes mellitus	0.00085105	0.0381	0.438874	0.5817	0.999214	1.02		rs6582034	71825980	A	E10 Insulin-dependent diabetes mellitus	0.00025843	0.12901	0.438874	0.5817	0.999214	1.04		rs6582034	71825980	A	E14 Unspecified diabetes mellitus	0.00025245	0.10808	0.438874	0.5817	0.999214	1.05		rs6582034	71825980	A	E10-E14 Diabetes mellitus	0.00075129	0.077863	0.438874	0.5817	0.999214	1.02		rs6582034	71825980	A	diabetes	0.00093813	0.025731	0.438874	0.5817	0.999214	1.02		rs6582034	71825980	A	type 2 diabetes	0.00024508	0.14174	0.438874	0.5817	0.999214	1.04		rs6582034	71825980	A	E66 Obesity	-0.00017013	0.6053	0.438874	0.5817	0.999214	0.993		rs6582034	71825980	A	E65-E68 Obesity and other hyperalimentation	-0.00017257	0.60115	0.438874	0.5817	0.999214	0.993		rs6582034	71825980	A	E83 Disorders of mineral metabolism	6.0133e-05	0.68838	0.438874	0.5817	0.999214	1.01		rs6582034	71825980	A	E89 Postprocedural endocrine and metabolic disorders, not elsewhere classified	0.00016511	0.165	0.438874	0.5817	0.999214	1.05		rs6582034	71825980	A	E78 Disorders of lipoprotein metabolism and other lipidaemias	-0.00067063	0.2313	0.438874	0.5817	0.999214	0.992		rs6582034	71825980	A	E70-E90 Metabolic disorders	-0.00018974	0.7576	0.438874	0.5817	0.999214	0.998		rs6582034	71825980	A	Basal metabolic rate	0.89574	0.51135	0.438874	0.5817	0.999214	-		rs6582034	71825980	A	Body mass index (BMI)	0.011365	0.15708	0.438874	0.5817	0.999214	-		rs6582034	71825980	A	Weight	0.022592	0.33509	0.438874	0.5817	0.999214	-		rs6582034	71825980	A	Number of treatments/medications taken	-0.001058	0.8317	0.438874	0.5817	0.999214	-
	rs7307107	71826066	C	E11 Non-insulin-dependent diabetes mellitus	0.0008534	0.0376	0.438846	0.5817	0.999189	1.02		rs7307107	71826066	C	E10 Insulin-dependent diabetes mellitus	0.00025704	0.13107	0.438846	0.5817	0.999189	1.04		rs7307107	71826066	C	E14 Unspecified diabetes mellitus	0.00025108	0.11	0.438846	0.5817	0.999189	1.05		rs7307107	71826066	C	E10-E14 Diabetes mellitus	0.00075329	0.077076	0.438846	0.5817	0.999189	1.02		rs7307107	71826066	C	diabetes	0.00094354	0.024889	0.438846	0.5817	0.999189	1.02		rs7307107	71826066	C	type 2 diabetes	0.00024501	0.14186	0.438846	0.5817	0.999189	1.04		rs7307107	71826066	C	E66 Obesity	-0.0001725	0.60029	0.438846	0.5817	0.999189	0.993		rs7307107	71826066	C	E65-E68 Obesity and other hyperalimentation	-0.00017495	0.59616	0.438846	0.5817	0.999189	0.993		rs7307107	71826066	C	E83 Disorders of mineral metabolism	6.2593e-05	0.67634	0.438846	0.5817	0.999189	1.01		rs7307107	71826066	C	E89 Postprocedural endocrine and metabolic disorders, not elsewhere classified	0.00016475	0.16592	0.438846	0.5817	0.999189	1.05		rs7307107	71826066	C	E78 Disorders of lipoprotein metabolism and other lipidaemias	-0.00067219	0.23021	0.438846	0.5817	0.999189	0.992		rs7307107	71826066	C	E70-E90 Metabolic disorders	-0.00019103	0.756	0.438846	0.5817	0.999189	0.998		rs7307107	71826066	C	Basal metabolic rate	0.88072	0.51845	0.438846	0.5817	0.999189	-		rs7307107	71826066	C	Body mass index (BMI)	0.011298	0.15954	0.438846	0.5817	0.999189	-		rs7307107	71826066	C	Weight	0.022339	0.34053	0.438846	0.5817	0.999189	-		rs7307107	71826066	C	Number of treatments/medications taken	-0.0010794	0.82835	0.438846	0.5817	0.999189	-
	rs12817983	71826408	G	E11 Non-insulin-dependent diabetes mellitus	0.00050746	0.23	0.367805	0.9941	0.99677	1.01		rs12817983	71826408	G	E10 Insulin-dependent diabetes mellitus	0.00025363	0.14837	0.367805	0.9941	0.99677	1.04		rs12817983	71826408	G	E14 Unspecified diabetes mellitus	0.0001997	0.21751	0.367805	0.9941	0.99677	1.04		rs12817983	71826408	G	E10-E14 Diabetes mellitus	0.00040192	0.36015	0.367805	0.9941	0.99677	1.01		rs12817983	71826408	G	diabetes	0.00045069	0.29861	0.367805	0.9941	0.99677	1.01		rs12817983	71826408	G	type 2 diabetes	9.9654e-05	0.56219	0.367805	0.9941	0.99677	1.02		rs12817983	71826408	G	E66 Obesity	-0.00033847	0.31855	0.367805	0.9941	0.99677	0.987		rs12817983	71826408	G	E65-E68 Obesity and other hyperalimentation	-0.00032458	0.34017	0.367805	0.9941	0.99677	0.987		rs12817983	71826408	G	E83 Disorders of mineral metabolism	-4.2928e-05	0.78121	0.367805	0.9941	0.99677	0.992		rs12817983	71826408	G	E89 Postprocedural endocrine and metabolic disorders, not elsewhere classified	0.00017946	0.14319	0.367805	0.9941	0.99677	1.06		rs12817983	71826408	G	E78 Disorders of lipoprotein metabolism and other lipidaemias	-0.0007073	0.22067	0.367805	0.9941	0.99677	0.991		rs12817983	71826408	G	E70-E90 Metabolic disorders	-0.00064631	0.3078	0.367805	0.9941	0.99677	0.993		rs12817983	71826408	G	Basal metabolic rate	-1.0545	0.45322	0.367805	0.9941	0.99677	-		rs12817983	71826408	G	Body mass index (BMI)	0.0054039	0.51394	0.367805	0.9941	0.99677	-		rs12817983	71826408	G	Weight	-0.0039737	0.86936	0.367805	0.9941	0.99677	-		rs12817983	71826408	G	Number of treatments/medications taken	-0.0092953	0.070082	0.367805	0.9941	0.99677	-
	rs187010206	71826612	T	E11 Non-insulin-dependent diabetes mellitus	0.0011479	0.641	0.0074674	0.2136	0.9129	1.03		rs187010206	71826612	T	E10 Insulin-dependent diabetes mellitus	0.0019048	0.062169	0.0074674	0.2136	0.9129	1.33		rs187010206	71826612	T	E14 Unspecified diabetes mellitus	0.0020322	0.031072	0.0074674	0.2136	0.9129	1.44		rs187010206	71826612	T	E10-E14 Diabetes mellitus	0.0011494	0.65296	0.0074674	0.2136	0.9129	1.03		rs187010206	71826612	T	diabetes	-8.2659e-06	0.99739	0.0074674	0.2136	0.9129	1		rs187010206	71826612	T	type 2 diabetes	-0.0011091	0.26771	0.0074674	0.2136	0.9129	0.84		rs187010206	71826612	T	E66 Obesity	-0.0022387	0.25699	0.0074674	0.2136	0.9129	0.916		rs187010206	71826612	T	E65-E68 Obesity and other hyperalimentation	-0.002405	0.22462	0.0074674	0.2136	0.9129	0.911		rs187010206	71826612	T	E83 Disorders of mineral metabolism	-0.0010671	0.2355	0.0074674	0.2136	0.9129	0.813		rs187010206	71826612	T	E89 Postprocedural endocrine and metabolic disorders, not elsewhere classified	-0.00055193	0.43914	0.0074674	0.2136	0.9129	0.84		rs187010206	71826612	T	E78 Disorders of lipoprotein metabolism and other lipidaemias	0.004603	0.17084	0.0074674	0.2136	0.9129	1.06		rs187010206	71826612	T	E70-E90 Metabolic disorders	0.004133	0.26246	0.0074674	0.2136	0.9129	1.04		rs187010206	71826612	T	Basal metabolic rate	-7.49	0.35999	0.0074674	0.2136	0.9129	-		rs187010206	71826612	T	Body mass index (BMI)	-0.066533	0.16734	0.0074674	0.2136	0.9129	-		rs187010206	71826612	T	Weight	-0.17573	0.2114	0.0074674	0.2136	0.9129	-		rs187010206	71826612	T	Number of treatments/medications taken	0.009922	0.73972	0.0074674	0.2136	0.9129	-
	rs111925980	71826911	T	E11 Non-insulin-dependent diabetes mellitus	0.0041339	0.0506	0.0102764	0.9267	0.904362	1.1		rs111925980	71826911	T	E10 Insulin-dependent diabetes mellitus	-7.0769e-05	0.9357	0.0102764	0.9267	0.904362	0.989		rs111925980	71826911	T	E14 Unspecified diabetes mellitus	0.00051334	0.52603	0.0102764	0.9267	0.904362	1.1		rs111925980	71826911	T	E10-E14 Diabetes mellitus	0.004088	0.062631	0.0102764	0.9267	0.904362	1.09		rs111925980	71826911	T	diabetes	0.0021256	0.32678	0.0102764	0.9267	0.904362	1.05		rs111925980	71826911	T	type 2 diabetes	-3.0578e-05	0.97162	0.0102764	0.9267	0.904362	0.995		rs111925980	71826911	T	E66 Obesity	0.0013222	0.43575	0.0102764	0.9267	0.904362	1.05		rs111925980	71826911	T	E65-E68 Obesity and other hyperalimentation	0.0012732	0.45421	0.0102764	0.9267	0.904362	1.05		rs111925980	71826911	T	E83 Disorders of mineral metabolism	0.00048532	0.52993	0.0102764	0.9267	0.904362	1.1		rs111925980	71826911	T	E89 Postprocedural endocrine and metabolic disorders, not elsewhere classified	-0.00055785	0.36265	0.0102764	0.9267	0.904362	0.839		rs111925980	71826911	T	E78 Disorders of lipoprotein metabolism and other lipidaemias	0.0017584	0.54249	0.0102764	0.9267	0.904362	1.02		rs111925980	71826911	T	E70-E90 Metabolic disorders	0.0011771	0.71023	0.0102764	0.9267	0.904362	1.01		rs111925980	71826911	T	Basal metabolic rate	-0.70684	0.91989	0.0102764	0.9267	0.904362	-		rs111925980	71826911	T	Body mass index (BMI)	0.034395	0.40596	0.0102764	0.9267	0.904362	-		rs111925980	71826911	T	Weight	0.049083	0.68447	0.0102764	0.9267	0.904362	-		rs111925980	71826911	T	Number of treatments/medications taken	0.010859	0.67208	0.0102764	0.9267	0.904362	-
	rs74391889	71826988	G	E11 Non-insulin-dependent diabetes mellitus	0.00010667	0.948	0.01567	0.1549	genotyped	1		rs74391889	71826988	G	E10 Insulin-dependent diabetes mellitus	0.00022041	0.74638	0.01567	0.1549	genotyped	1.03		rs74391889	71826988	G	E14 Unspecified diabetes mellitus	0.00031859	0.61247	0.01567	0.1549	genotyped	1.06		rs74391889	71826988	G	E10-E14 Diabetes mellitus	0.00051726	0.7617	0.01567	0.1549	genotyped	1.01		rs74391889	71826988	G	diabetes	0.0009376	0.57767	0.01567	0.1549	genotyped	1.02		rs74391889	71826988	G	type 2 diabetes	0.00023249	0.72772	0.01567	0.1549	genotyped	1.04		rs74391889	71826988	G	E66 Obesity	0.0005887	0.65509	0.01567	0.1549	genotyped	1.02		rs74391889	71826988	G	E65-E68 Obesity and other hyperalimentation	0.00068371	0.60492	0.01567	0.1549	genotyped	1.03		rs74391889	71826988	G	E83 Disorders of mineral metabolism	-0.00039068	0.51513	0.01567	0.1549	genotyped	0.927		rs74391889	71826988	G	E89 Postprocedural endocrine and metabolic disorders, not elsewhere classified	9.7913e-05	0.83705	0.01567	0.1549	genotyped	1.03		rs74391889	71826988	G	E78 Disorders of lipoprotein metabolism and other lipidaemias	1.8049e-05	0.99358	0.01567	0.1549	genotyped	1		rs74391889	71826988	G	E70-E90 Metabolic disorders	-0.00053816	0.82691	0.01567	0.1549	genotyped	0.994		rs74391889	71826988	G	Basal metabolic rate	-5.9741	0.27389	0.01567	0.1549	genotyped	-		rs74391889	71826988	G	Body mass index (BMI)	0.007028	0.82698	0.01567	0.1549	genotyped	-		rs74391889	71826988	G	Weight	-0.082243	0.38076	0.01567	0.1549	genotyped	-		rs74391889	71826988	G	Number of treatments/medications taken	-0.017561	0.37822	0.01567	0.1549	genotyped	-
	rs73136499	71828041	G	E11 Non-insulin-dependent diabetes mellitus	0.00052121	0.341	0.167182	0.4606	0.993666	1.01		rs73136499	71828041	G	E10 Insulin-dependent diabetes mellitus	0.0001441	0.52535	0.167182	0.4606	0.993666	1.02		rs73136499	71828041	G	E14 Unspecified diabetes mellitus	0.00011375	0.58693	0.167182	0.4606	0.993666	1.02		rs73136499	71828041	G	E10-E14 Diabetes mellitus	0.00046895	0.4089	0.167182	0.4606	0.993666	1.01		rs73136499	71828041	G	diabetes	0.00083072	0.13838	0.167182	0.4606	0.993666	1.02		rs73136499	71828041	G	type 2 diabetes	0.00039639	0.074559	0.167182	0.4606	0.993666	1.06		rs73136499	71828041	G	E66 Obesity	0.00032456	0.45944	0.167182	0.4606	0.993666	1.01		rs73136499	71828041	G	E65-E68 Obesity and other hyperalimentation	0.00031075	0.48	0.167182	0.4606	0.993666	1.01		rs73136499	71828041	G	E83 Disorders of mineral metabolism	0.00019343	0.33304	0.167182	0.4606	0.993666	1.04		rs73136499	71828041	G	E89 Postprocedural endocrine and metabolic disorders, not elsewhere classified	1.3869e-05	0.93026	0.167182	0.4606	0.993666	1		rs73136499	71828041	G	E78 Disorders of lipoprotein metabolism and other lipidaemias	-0.00031222	0.67583	0.167182	0.4606	0.993666	0.996		rs73136499	71828041	G	E70-E90 Metabolic disorders	0.00061332	0.45412	0.167182	0.4606	0.993666	1.01		rs73136499	71828041	G	Basal metabolic rate	1.7499	0.33569	0.167182	0.4606	0.993666	-		rs73136499	71828041	G	Body mass index (BMI)	0.0094601	0.37681	0.167182	0.4606	0.993666	-		rs73136499	71828041	G	Weight	0.025825	0.40837	0.167182	0.4606	0.993666	-		rs73136499	71828041	G	Number of treatments/medications taken	0.0088178	0.18383	0.167182	0.4606	0.993666	-
	rs7138553	71828473	T	E11 Non-insulin-dependent diabetes mellitus	0.00085066	0.0383	0.438907	0.6177	0.998766	1.02		rs7138553	71828473	T	E10 Insulin-dependent diabetes mellitus	0.00025909	0.12809	0.438907	0.6177	0.998766	1.04		rs7138553	71828473	T	E14 Unspecified diabetes mellitus	0.0002531	0.10723	0.438907	0.6177	0.998766	1.05		rs7138553	71828473	T	E10-E14 Diabetes mellitus	0.00075179	0.077723	0.438907	0.6177	0.998766	1.02		rs7138553	71828473	T	diabetes	0.00094103	0.025304	0.438907	0.6177	0.998766	1.02		rs7138553	71828473	T	type 2 diabetes	0.00024597	0.14039	0.438907	0.6177	0.998766	1.04		rs7138553	71828473	T	E66 Obesity	-0.00017255	0.60024	0.438907	0.6177	0.998766	0.993		rs7138553	71828473	T	E65-E68 Obesity and other hyperalimentation	-0.00017491	0.5963	0.438907	0.6177	0.998766	0.993		rs7138553	71828473	T	E83 Disorders of mineral metabolism	5.9846e-05	0.68985	0.438907	0.6177	0.998766	1.01		rs7138553	71828473	T	E89 Postprocedural endocrine and metabolic disorders, not elsewhere classified	0.00016569	0.16361	0.438907	0.6177	0.998766	1.05		rs7138553	71828473	T	E78 Disorders of lipoprotein metabolism and other lipidaemias	-0.00067051	0.23147	0.438907	0.6177	0.998766	0.992		rs7138553	71828473	T	E70-E90 Metabolic disorders	-0.00018843	0.75927	0.438907	0.6177	0.998766	0.998		rs7138553	71828473	T	Basal metabolic rate	0.92067	0.49974	0.438907	0.6177	0.998766	-		rs7138553	71828473	T	Body mass index (BMI)	0.011494	0.15248	0.438907	0.6177	0.998766	-		rs7138553	71828473	T	Weight	0.022991	0.32674	0.438907	0.6177	0.998766	-		rs7138553	71828473	T	Number of treatments/medications taken	-0.0010024	0.84045	0.438907	0.6177	0.998766	-
	rs7138682	71828575	T	E11 Non-insulin-dependent diabetes mellitus	0.00085234	0.0379	0.4389	0.6153	0.998839	1.02		rs7138682	71828575	T	E10 Insulin-dependent diabetes mellitus	0.00025946	0.12755	0.4389	0.6153	0.998839	1.04		rs7138682	71828575	T	E14 Unspecified diabetes mellitus	0.00025307	0.10728	0.4389	0.6153	0.998839	1.05		rs7138682	71828575	T	E10-E14 Diabetes mellitus	0.00075301	0.077241	0.4389	0.6153	0.998839	1.02		rs7138682	71828575	T	diabetes	0.00094177	0.025189	0.4389	0.6153	0.998839	1.02		rs7138682	71828575	T	type 2 diabetes	0.00024608	0.1402	0.4389	0.6153	0.998839	1.04		rs7138682	71828575	T	E66 Obesity	-0.00017265	0.60003	0.4389	0.6153	0.998839	0.993		rs7138682	71828575	T	E65-E68 Obesity and other hyperalimentation	-0.000175	0.59611	0.4389	0.6153	0.998839	0.993		rs7138682	71828575	T	E83 Disorders of mineral metabolism	6.014e-05	0.6884	0.4389	0.6153	0.998839	1.01		rs7138682	71828575	T	E89 Postprocedural endocrine and metabolic disorders, not elsewhere classified	0.00016569	0.16361	0.4389	0.6153	0.998839	1.05		rs7138682	71828575	T	E78 Disorders of lipoprotein metabolism and other lipidaemias	-0.00067075	0.2313	0.4389	0.6153	0.998839	0.992		rs7138682	71828575	T	E70-E90 Metabolic disorders	-0.00018811	0.75967	0.4389	0.6153	0.998839	0.998		rs7138682	71828575	T	Basal metabolic rate	0.91213	0.50373	0.4389	0.6153	0.998839	-		rs7138682	71828575	T	Body mass index (BMI)	0.011527	0.1513	0.4389	0.6153	0.998839	-		rs7138682	71828575	T	Weight	0.022979	0.32697	0.4389	0.6153	0.998839	-		rs7138682	71828575	T	Number of treatments/medications taken	-0.00099373	0.84181	0.4389	0.6153	0.998839	-
	rs112811215	71828800	A	E11 Non-insulin-dependent diabetes mellitus	0.0015484	0.0704	0.0619435	0.304	0.969868	1.04		rs112811215	71828800	A	E10 Insulin-dependent diabetes mellitus	-9.0664e-05	0.79837	0.0619435	0.304	0.969868	0.987		rs112811215	71828800	A	E14 Unspecified diabetes mellitus	-0.00020586	0.52966	0.0619435	0.304	0.969868	0.964		rs112811215	71828800	A	E10-E14 Diabetes mellitus	0.0010467	0.23866	0.0619435	0.304	0.969868	1.02		rs112811215	71828800	A	diabetes	-3.4335e-06	0.99688	0.0619435	0.304	0.969868	1		rs112811215	71828800	A	type 2 diabetes	1.877e-05	0.95695	0.0619435	0.304	0.969868	1		rs112811215	71828800	A	E66 Obesity	-8.9556e-05	0.89618	0.0619435	0.304	0.969868	0.996		rs112811215	71828800	A	E65-E68 Obesity and other hyperalimentation	-0.00012686	0.85376	0.0619435	0.304	0.969868	0.995		rs112811215	71828800	A	E83 Disorders of mineral metabolism	-0.00038868	0.21371	0.0619435	0.304	0.969868	0.927		rs112811215	71828800	A	E89 Postprocedural endocrine and metabolic disorders, not elsewhere classified	-9.1566e-05	0.71188	0.0619435	0.304	0.969868	0.972		rs112811215	71828800	A	E78 Disorders of lipoprotein metabolism and other lipidaemias	0.00013914	0.90517	0.0619435	0.304	0.969868	1		rs112811215	71828800	A	E70-E90 Metabolic disorders	-0.00084092	0.51176	0.0619435	0.304	0.969868	0.991		rs112811215	71828800	A	Basal metabolic rate	-0.12632	0.96457	0.0619435	0.304	0.969868	-		rs112811215	71828800	A	Body mass index (BMI)	0.020571	0.21925	0.0619435	0.304	0.969868	-		rs112811215	71828800	A	Weight	0.031167	0.52358	0.0619435	0.304	0.969868	-		rs112811215	71828800	A	Number of treatments/medications taken	-0.0012973	0.90053	0.0619435	0.304	0.969868	-
	rs4520686	71829151	A	E11 Non-insulin-dependent diabetes mellitus	0.00052837	0.334	0.167097	0.4756	0.99535	1.01		rs4520686	71829151	A	E10 Insulin-dependent diabetes mellitus	0.00014701	0.51707	0.167097	0.4756	0.99535	1.02		rs4520686	71829151	A	E14 Unspecified diabetes mellitus	0.00011625	0.5788	0.167097	0.4756	0.99535	1.02		rs4520686	71829151	A	E10-E14 Diabetes mellitus	0.00047728	0.4007	0.167097	0.4756	0.99535	1.01		rs4520686	71829151	A	diabetes	0.00082813	0.13966	0.167097	0.4756	0.99535	1.02		rs4520686	71829151	A	type 2 diabetes	0.00039656	0.074477	0.167097	0.4756	0.99535	1.06		rs4520686	71829151	A	E66 Obesity	0.00032243	0.46245	0.167097	0.4756	0.99535	1.01		rs4520686	71829151	A	E65-E68 Obesity and other hyperalimentation	0.00030879	0.48283	0.167097	0.4756	0.99535	1.01		rs4520686	71829151	A	E83 Disorders of mineral metabolism	0.00019141	0.3382	0.167097	0.4756	0.99535	1.04		rs4520686	71829151	A	E89 Postprocedural endocrine and metabolic disorders, not elsewhere classified	1.4927e-05	0.92497	0.167097	0.4756	0.99535	1		rs4520686	71829151	A	E78 Disorders of lipoprotein metabolism and other lipidaemias	-0.00029845	0.68941	0.167097	0.4756	0.99535	0.996		rs4520686	71829151	A	E70-E90 Metabolic disorders	0.00062216	0.44771	0.167097	0.4756	0.99535	1.01		rs4520686	71829151	A	Basal metabolic rate	1.737	0.33933	0.167097	0.4756	0.99535	-		rs4520686	71829151	A	Body mass index (BMI)	0.0092629	0.3869	0.167097	0.4756	0.99535	-		rs4520686	71829151	A	Weight	0.025315	0.41777	0.167097	0.4756	0.99535	-		rs4520686	71829151	A	Number of treatments/medications taken	0.0089451	0.17764	0.167097	0.4756	0.99535	-
	rs12581477	71829284	G	E11 Non-insulin-dependent diabetes mellitus	0.00050902	0.229	0.367733	0.9736	0.996168	1.01		rs12581477	71829284	G	E10 Insulin-dependent diabetes mellitus	0.00025525	0.14588	0.367733	0.9736	0.996168	1.04		rs12581477	71829284	G	E14 Unspecified diabetes mellitus	0.00019688	0.2242	0.367733	0.9736	0.996168	1.04		rs12581477	71829284	G	E10-E14 Diabetes mellitus	0.00040045	0.36202	0.367733	0.9736	0.996168	1.01		rs12581477	71829284	G	diabetes	0.00045816	0.29078	0.367733	0.9736	0.996168	1.01		rs12581477	71829284	G	type 2 diabetes	0.00010018	0.56023	0.367733	0.9736	0.996168	1.02		rs12581477	71829284	G	E66 Obesity	-0.00033842	0.31874	0.367733	0.9736	0.996168	0.987		rs12581477	71829284	G	E65-E68 Obesity and other hyperalimentation	-0.00032439	0.34058	0.367733	0.9736	0.996168	0.987		rs12581477	71829284	G	E83 Disorders of mineral metabolism	-4.6988e-05	0.76117	0.367733	0.9736	0.996168	0.991		rs12581477	71829284	G	E89 Postprocedural endocrine and metabolic disorders, not elsewhere classified	0.00018077	0.14039	0.367733	0.9736	0.996168	1.06		rs12581477	71829284	G	E78 Disorders of lipoprotein metabolism and other lipidaemias	-0.00071188	0.2178	0.367733	0.9736	0.996168	0.991		rs12581477	71829284	G	E70-E90 Metabolic disorders	-0.0006521	0.30359	0.367733	0.9736	0.996168	0.993		rs12581477	71829284	G	Basal metabolic rate	-1.0651	0.44883	0.367733	0.9736	0.996168	-		rs12581477	71829284	G	Body mass index (BMI)	0.0053782	0.51604	0.367733	0.9736	0.996168	-		rs12581477	71829284	G	Weight	-0.0040313	0.86752	0.367733	0.9736	0.996168	-		rs12581477	71829284	G	Number of treatments/medications taken	-0.00931	0.069703	0.367733	0.9736	0.996168	-
	rs73138506	71829633	T	E11 Non-insulin-dependent diabetes mellitus	0.00052307	0.339	0.167177	0.4643	0.993696	1.01		rs73138506	71829633	T	E10 Insulin-dependent diabetes mellitus	0.00015071	0.50655	0.167177	0.4643	0.993696	1.02		rs73138506	71829633	T	E14 Unspecified diabetes mellitus	0.00012113	0.56295	0.167177	0.4643	0.993696	1.02		rs73138506	71829633	T	E10-E14 Diabetes mellitus	0.00048472	0.39337	0.167177	0.4643	0.993696	1.01		rs73138506	71829633	T	diabetes	0.00083883	0.1346	0.167177	0.4643	0.993696	1.02		rs73138506	71829633	T	type 2 diabetes	0.00038107	0.086512	0.167177	0.4643	0.993696	1.06		rs73138506	71829633	T	E66 Obesity	0.0003268	0.45639	0.167177	0.4643	0.993696	1.01		rs73138506	71829633	T	E65-E68 Obesity and other hyperalimentation	0.00031304	0.4768	0.167177	0.4643	0.993696	1.01		rs73138506	71829633	T	E83 Disorders of mineral metabolism	0.00018215	0.36204	0.167177	0.4643	0.993696	1.04		rs73138506	71829633	T	E89 Postprocedural endocrine and metabolic disorders, not elsewhere classified	1.3416e-05	0.93254	0.167177	0.4643	0.993696	1		rs73138506	71829633	T	E78 Disorders of lipoprotein metabolism and other lipidaemias	-0.00028077	0.70691	0.167177	0.4643	0.993696	0.996		rs73138506	71829633	T	E70-E90 Metabolic disorders	0.00062606	0.44484	0.167177	0.4643	0.993696	1.01		rs73138506	71829633	T	Basal metabolic rate	1.7686	0.33059	0.167177	0.4643	0.993696	-		rs73138506	71829633	T	Body mass index (BMI)	0.009418	0.37898	0.167177	0.4643	0.993696	-		rs73138506	71829633	T	Weight	0.025828	0.40836	0.167177	0.4643	0.993696	-		rs73138506	71829633	T	Number of treatments/medications taken	0.0086652	0.19157	0.167177	0.4643	0.993696	-
	rs12579293	71829870	A	E11 Non-insulin-dependent diabetes mellitus	0.00051555	0.223	0.367676	0.959	0.995993	1.01		rs12579293	71829870	A	E10 Insulin-dependent diabetes mellitus	0.00025662	0.14378	0.367676	0.959	0.995993	1.04		rs12579293	71829870	A	E14 Unspecified diabetes mellitus	0.00019835	0.22081	0.367676	0.959	0.995993	1.04		rs12579293	71829870	A	E10-E14 Diabetes mellitus	0.00040771	0.35344	0.367676	0.959	0.995993	1.01		rs12579293	71829870	A	diabetes	0.0004604	0.28848	0.367676	0.959	0.995993	1.01		rs12579293	71829870	A	type 2 diabetes	0.0001015	0.55509	0.367676	0.959	0.995993	1.02		rs12579293	71829870	A	E66 Obesity	-0.00033429	0.32474	0.367676	0.959	0.995993	0.987		rs12579293	71829870	A	E65-E68 Obesity and other hyperalimentation	-0.00032022	0.34686	0.367676	0.959	0.995993	0.988		rs12579293	71829870	A	E83 Disorders of mineral metabolism	-4.5985e-05	0.76614	0.367676	0.959	0.995993	0.991		rs12579293	71829870	A	E89 Postprocedural endocrine and metabolic disorders, not elsewhere classified	0.00018077	0.14043	0.367676	0.959	0.995993	1.06		rs12579293	71829870	A	E78 Disorders of lipoprotein metabolism and other lipidaemias	-0.00071352	0.2168	0.367676	0.959	0.995993	0.991		rs12579293	71829870	A	E70-E90 Metabolic disorders	-0.00065082	0.3046	0.367676	0.959	0.995993	0.993		rs12579293	71829870	A	Basal metabolic rate	-1.0554	0.45298	0.367676	0.959	0.995993	-		rs12579293	71829870	A	Body mass index (BMI)	0.0054692	0.50901	0.367676	0.959	0.995993	-		rs12579293	71829870	A	Weight	-0.00384	0.87376	0.367676	0.959	0.995993	-		rs12579293	71829870	A	Number of treatments/medications taken	-0.0093019	0.069977	0.367676	0.959	0.995993	-
	rs55901409	71829927	T	E11 Non-insulin-dependent diabetes mellitus	0.00055024	0.315	0.167023	0.4754	0.994192	1.01		rs55901409	71829927	T	E10 Insulin-dependent diabetes mellitus	0.00015083	0.50633	0.167023	0.4754	0.994192	1.02		rs55901409	71829927	T	E14 Unspecified diabetes mellitus	0.00011966	0.56779	0.167023	0.4754	0.994192	1.02		rs55901409	71829927	T	E10-E14 Diabetes mellitus	0.00050091	0.3779	0.167023	0.4754	0.994192	1.01		rs55901409	71829927	T	diabetes	0.00083913	0.13458	0.167023	0.4754	0.994192	1.02		rs55901409	71829927	T	type 2 diabetes	0.00038839	0.080727	0.167023	0.4754	0.994192	1.06		rs55901409	71829927	T	E66 Obesity	0.00033735	0.44211	0.167023	0.4754	0.994192	1.01		rs55901409	71829927	T	E65-E68 Obesity and other hyperalimentation	0.00032376	0.46198	0.167023	0.4754	0.994192	1.01		rs55901409	71829927	T	E83 Disorders of mineral metabolism	0.00018663	0.3505	0.167023	0.4754	0.994192	1.04		rs55901409	71829927	T	E89 Postprocedural endocrine and metabolic disorders, not elsewhere classified	1.605e-05	0.91937	0.167023	0.4754	0.994192	1.01		rs55901409	71829927	T	E78 Disorders of lipoprotein metabolism and other lipidaemias	-0.00028332	0.70446	0.167023	0.4754	0.994192	0.996		rs55901409	71829927	T	E70-E90 Metabolic disorders	0.00063376	0.43939	0.167023	0.4754	0.994192	1.01		rs55901409	71829927	T	Basal metabolic rate	1.8273	0.31496	0.167023	0.4754	0.994192	-		rs55901409	71829927	T	Body mass index (BMI)	0.0098109	0.35955	0.167023	0.4754	0.994192	-		rs55901409	71829927	T	Weight	0.027028	0.38707	0.167023	0.4754	0.994192	-		rs55901409	71829927	T	Number of treatments/medications taken	0.0088562	0.18209	0.167023	0.4754	0.994192	-
	rs12579329	71830101	C	E11 Non-insulin-dependent diabetes mellitus	0.00086223	0.0357	0.438879	0.6007	0.998323	1.02		rs12579329	71830101	C	E10 Insulin-dependent diabetes mellitus	0.00025997	0.12685	0.438879	0.6007	0.998323	1.04		rs12579329	71830101	C	E14 Unspecified diabetes mellitus	0.00025693	0.10207	0.438879	0.6007	0.998323	1.05		rs12579329	71830101	C	E10-E14 Diabetes mellitus	0.00076249	0.073621	0.438879	0.6007	0.998323	1.02		rs12579329	71830101	C	diabetes	0.00094142	0.025259	0.438879	0.6007	0.998323	1.02		rs12579329	71830101	C	type 2 diabetes	0.00024551	0.14117	0.438879	0.6007	0.998323	1.04		rs12579329	71830101	C	E66 Obesity	-0.00017333	0.59864	0.438879	0.6007	0.998323	0.993		rs12579329	71830101	C	E65-E68 Obesity and other hyperalimentation	-0.00017569	0.5947	0.438879	0.6007	0.998323	0.993		rs12579329	71830101	C	E83 Disorders of mineral metabolism	5.5773e-05	0.71	0.438879	0.6007	0.998323	1.01		rs12579329	71830101	C	E89 Postprocedural endocrine and metabolic disorders, not elsewhere classified	0.00016559	0.1639	0.438879	0.6007	0.998323	1.05		rs12579329	71830101	C	E78 Disorders of lipoprotein metabolism and other lipidaemias	-0.00067212	0.2304	0.438879	0.6007	0.998323	0.992		rs12579329	71830101	C	E70-E90 Metabolic disorders	-0.00019125	0.75581	0.438879	0.6007	0.998323	0.998		rs12579329	71830101	C	Basal metabolic rate	0.93387	0.49366	0.438879	0.6007	0.998323	-		rs12579329	71830101	C	Body mass index (BMI)	0.011557	0.1503	0.438879	0.6007	0.998323	-		rs12579329	71830101	C	Weight	0.023145	0.32356	0.438879	0.6007	0.998323	-		rs12579329	71830101	C	Number of treatments/medications taken	-0.00097203	0.84524	0.438879	0.6007	0.998323	-
	rs142033307	71830130	T	E11 Non-insulin-dependent diabetes mellitus	-0.0032873	0.195	0.00672234	1	0.962256	0.925		rs142033307	71830130	T	E10 Insulin-dependent diabetes mellitus	-0.00050973	0.62806	0.00672234	1	0.962256	0.927		rs142033307	71830130	T	E14 Unspecified diabetes mellitus	-0.00013694	0.88785	0.00672234	1	0.962256	0.976		rs142033307	71830130	T	E10-E14 Diabetes mellitus	-0.0019398	0.46137	0.00672234	1	0.962256	0.958		rs142033307	71830130	T	diabetes	-0.0022588	0.38495	0.00672234	1	0.962256	0.95		rs142033307	71830130	T	type 2 diabetes	-0.00085973	0.40432	0.00672234	1	0.962256	0.873		rs142033307	71830130	T	E66 Obesity	0.0029415	0.14826	0.00672234	1	0.962256	1.12		rs142033307	71830130	T	E65-E68 Obesity and other hyperalimentation	0.0027782	0.17332	0.00672234	1	0.962256	1.11		rs142033307	71830130	T	E83 Disorders of mineral metabolism	0.0017637	0.05702	0.00672234	1	0.962256	1.41		rs142033307	71830130	T	E89 Postprocedural endocrine and metabolic disorders, not elsewhere classified	0.00080889	0.2711	0.00672234	1	0.962256	1.29		rs142033307	71830130	T	E78 Disorders of lipoprotein metabolism and other lipidaemias	0.00040637	0.90658	0.00672234	1	0.962256	1.01		rs142033307	71830130	T	E70-E90 Metabolic disorders	0.002441	0.52062	0.00672234	1	0.962256	1.03		rs142033307	71830130	T	Basal metabolic rate	8.4567	0.31577	0.00672234	1	0.962256	-		rs142033307	71830130	T	Body mass index (BMI)	0.091501	0.065292	0.00672234	1	0.962256	-		rs142033307	71830130	T	Weight	0.23256	0.10841	0.00672234	1	0.962256	-		rs142033307	71830130	T	Number of treatments/medications taken	-0.090415	0.0032975	0.00672234	1	0.962256	-
	rs115582991	71830141	C	E11 Non-insulin-dependent diabetes mellitus	0.00056236	0.666	0.0252714	0.146	0.987305	1.01		rs115582991	71830141	C	E10 Insulin-dependent diabetes mellitus	-0.00056715	0.29376	0.0252714	0.146	0.987305	0.919		rs115582991	71830141	C	E14 Unspecified diabetes mellitus	1.3421e-05	0.97852	0.0252714	0.146	0.987305	1		rs115582991	71830141	C	E10-E14 Diabetes mellitus	0.00092851	0.49225	0.0252714	0.146	0.987305	1.02		rs115582991	71830141	C	diabetes	0.00040592	0.76104	0.0252714	0.146	0.987305	1.01		rs115582991	71830141	C	type 2 diabetes	-0.00071975	0.17387	0.0252714	0.146	0.987305	0.893		rs115582991	71830141	C	E66 Obesity	-0.00039725	0.70373	0.0252714	0.146	0.987305	0.985		rs115582991	71830141	C	E65-E68 Obesity and other hyperalimentation	-0.00046925	0.65418	0.0252714	0.146	0.987305	0.982		rs115582991	71830141	C	E83 Disorders of mineral metabolism	8.8525e-07	0.99852	0.0252714	0.146	0.987305	1		rs115582991	71830141	C	E89 Postprocedural endocrine and metabolic disorders, not elsewhere classified	-0.0001339	0.7227	0.0252714	0.146	0.987305	0.959		rs115582991	71830141	C	E78 Disorders of lipoprotein metabolism and other lipidaemias	0.0018336	0.30234	0.0252714	0.146	0.987305	1.02		rs115582991	71830141	C	E70-E90 Metabolic disorders	0.00097008	0.619	0.0252714	0.146	0.987305	1.01		rs115582991	71830141	C	Basal metabolic rate	8.6611	0.045366	0.0252714	0.146	0.987305	-		rs115582991	71830141	C	Body mass index (BMI)	0.0069112	0.78625	0.0252714	0.146	0.987305	-		rs115582991	71830141	C	Weight	0.10725	0.14928	0.0252714	0.146	0.987305	-		rs115582991	71830141	C	Number of treatments/medications taken	0.026807	0.089692	0.0252714	0.146	0.987305	-
	rs12810821	71830347	C	E11 Non-insulin-dependent diabetes mellitus	0.00052364	0.216	0.367821	0.9385	0.99567	1.01		rs12810821	71830347	C	E10 Insulin-dependent diabetes mellitus	0.00025524	0.14598	0.367821	0.9385	0.99567	1.04		rs12810821	71830347	C	E14 Unspecified diabetes mellitus	0.00019539	0.22782	0.367821	0.9385	0.99567	1.04		rs12810821	71830347	C	E10-E14 Diabetes mellitus	0.00041407	0.34603	0.367821	0.9385	0.99567	1.01		rs12810821	71830347	C	diabetes	0.00046521	0.28352	0.367821	0.9385	0.99567	1.01		rs12810821	71830347	C	type 2 diabetes	9.9375e-05	0.56346	0.367821	0.9385	0.99567	1.02		rs12810821	71830347	C	E66 Obesity	-0.00033757	0.32006	0.367821	0.9385	0.99567	0.987		rs12810821	71830347	C	E65-E68 Obesity and other hyperalimentation	-0.0003236	0.34185	0.367821	0.9385	0.99567	0.987		rs12810821	71830347	C	E83 Disorders of mineral metabolism	-4.9427e-05	0.74923	0.367821	0.9385	0.99567	0.99		rs12810821	71830347	C	E89 Postprocedural endocrine and metabolic disorders, not elsewhere classified	0.00018124	0.13944	0.367821	0.9385	0.99567	1.06		rs12810821	71830347	C	E78 Disorders of lipoprotein metabolism and other lipidaemias	-0.00071125	0.2183	0.367821	0.9385	0.99567	0.991		rs12810821	71830347	C	E70-E90 Metabolic disorders	-0.0006546	0.30184	0.367821	0.9385	0.99567	0.993		rs12810821	71830347	C	Basal metabolic rate	-1.0465	0.45685	0.367821	0.9385	0.99567	-		rs12810821	71830347	C	Body mass index (BMI)	0.005516	0.50543	0.367821	0.9385	0.99567	-		rs12810821	71830347	C	Weight	-0.0036774	0.87908	0.367821	0.9385	0.99567	-		rs12810821	71830347	C	Number of treatments/medications taken	-0.009216	0.072632	0.367821	0.9385	0.99567	-
	rs7486867	71830369	T	E11 Non-insulin-dependent diabetes mellitus	0.00050307	0.358	0.167274	0.4759	0.993554	1.01		rs7486867	71830369	T	E10 Insulin-dependent diabetes mellitus	0.00014646	0.51852	0.167274	0.4759	0.993554	1.02		rs7486867	71830369	T	E14 Unspecified diabetes mellitus	0.00011591	0.5798	0.167274	0.4759	0.993554	1.02		rs7486867	71830369	T	E10-E14 Diabetes mellitus	0.00046234	0.41547	0.167274	0.4759	0.993554	1.01		rs7486867	71830369	T	diabetes	0.00083916	0.13436	0.167274	0.4759	0.993554	1.02		rs7486867	71830369	T	type 2 diabetes	0.00039595	0.074848	0.167274	0.4759	0.993554	1.06		rs7486867	71830369	T	E66 Obesity	0.0003111	0.47821	0.167274	0.4759	0.993554	1.01		rs7486867	71830369	T	E65-E68 Obesity and other hyperalimentation	0.00029723	0.49925	0.167274	0.4759	0.993554	1.01		rs7486867	71830369	T	E83 Disorders of mineral metabolism	0.00018643	0.35078	0.167274	0.4759	0.993554	1.04		rs7486867	71830369	T	E89 Postprocedural endocrine and metabolic disorders, not elsewhere classified	1.1191e-05	0.9437	0.167274	0.4759	0.993554	1		rs7486867	71830369	T	E78 Disorders of lipoprotein metabolism and other lipidaemias	-0.00031972	0.66846	0.167274	0.4759	0.993554	0.996		rs7486867	71830369	T	E70-E90 Metabolic disorders	0.00060155	0.46277	0.167274	0.4759	0.993554	1.01		rs7486867	71830369	T	Basal metabolic rate	1.6577	0.36172	0.167274	0.4759	0.993554	-		rs7486867	71830369	T	Body mass index (BMI)	0.009006	0.40008	0.167274	0.4759	0.993554	-		rs7486867	71830369	T	Weight	0.024221	0.43805	0.167274	0.4759	0.993554	-		rs7486867	71830369	T	Number of treatments/medications taken	0.0085185	0.1991	0.167274	0.4759	0.993554	-
	rs117973380	71830441	A	E11 Non-insulin-dependent diabetes mellitus	-0.0014233	0.169	0.0406	0.6123	genotyped	0.967		rs117973380	71830441	A	E10 Insulin-dependent diabetes mellitus	-0.00024695	0.56462	0.0406	0.6123	genotyped	0.964		rs117973380	71830441	A	E14 Unspecified diabetes mellitus	0.00033606	0.39568	0.0406	0.6123	genotyped	1.06		rs117973380	71830441	A	E10-E14 Diabetes mellitus	-0.0010059	0.34855	0.0406	0.6123	genotyped	0.978		rs117973380	71830441	A	diabetes	-0.0001902	0.85751	0.0406	0.6123	genotyped	0.996		rs117973380	71830441	A	type 2 diabetes	-0.00010544	0.80181	0.0406	0.6123	genotyped	0.984		rs117973380	71830441	A	E66 Obesity	0.00017788	0.83012	0.0406	0.6123	genotyped	1.01		rs117973380	71830441	A	E65-E68 Obesity and other hyperalimentation	0.00017471	0.83356	0.0406	0.6123	genotyped	1.01		rs117973380	71830441	A	E83 Disorders of mineral metabolism	0.00034697	0.35818	0.0406	0.6123	genotyped	1.07		rs117973380	71830441	A	E89 Postprocedural endocrine and metabolic disorders, not elsewhere classified	7.5656e-05	0.80057	0.0406	0.6123	genotyped	1.02		rs117973380	71830441	A	E78 Disorders of lipoprotein metabolism and other lipidaemias	-0.00016255	0.90828	0.0406	0.6123	genotyped	0.998		rs117973380	71830441	A	E70-E90 Metabolic disorders	0.00094179	0.54301	0.0406	0.6123	genotyped	1.01		rs117973380	71830441	A	Basal metabolic rate	0.71598	0.83489	0.0406	0.6123	genotyped	-		rs117973380	71830441	A	Body mass index (BMI)	-0.018173	0.36895	0.0406	0.6123	genotyped	-		rs117973380	71830441	A	Weight	-0.024507	0.67801	0.0406	0.6123	genotyped	-		rs117973380	71830441	A	Number of treatments/medications taken	0.010017	0.42431	0.0406	0.6123	genotyped	-
	rs4559771	71830684	C	E11 Non-insulin-dependent diabetes mellitus	0.00084208	0.0403	0.439031	0.6251	0.997547	1.02		rs4559771	71830684	C	E10 Insulin-dependent diabetes mellitus	0.00025558	0.13345	0.439031	0.6251	0.997547	1.04		rs4559771	71830684	C	E14 Unspecified diabetes mellitus	0.00024654	0.11675	0.439031	0.6251	0.997547	1.05		rs4559771	71830684	C	E10-E14 Diabetes mellitus	0.00074489	0.080567	0.439031	0.6251	0.997547	1.02		rs4559771	71830684	C	diabetes	0.0009415	0.02527	0.439031	0.6251	0.997547	1.02		rs4559771	71830684	C	type 2 diabetes	0.0002441	0.14353	0.439031	0.6251	0.997547	1.04		rs4559771	71830684	C	E66 Obesity	-0.00017494	0.59531	0.439031	0.6251	0.997547	0.993		rs4559771	71830684	C	E65-E68 Obesity and other hyperalimentation	-0.00017726	0.59147	0.439031	0.6251	0.997547	0.993		rs4559771	71830684	C	E83 Disorders of mineral metabolism	5.32e-05	0.72285	0.439031	0.6251	0.997547	1.01		rs4559771	71830684	C	E89 Postprocedural endocrine and metabolic disorders, not elsewhere classified	0.00016501	0.16546	0.439031	0.6251	0.997547	1.05		rs4559771	71830684	C	E78 Disorders of lipoprotein metabolism and other lipidaemias	-0.00067802	0.22641	0.439031	0.6251	0.997547	0.991		rs4559771	71830684	C	E70-E90 Metabolic disorders	-0.00020596	0.73773	0.439031	0.6251	0.997547	0.998		rs4559771	71830684	C	Basal metabolic rate	0.88277	0.51767	0.439031	0.6251	0.997547	-		rs4559771	71830684	C	Body mass index (BMI)	0.011013	0.17051	0.439031	0.6251	0.997547	-		rs4559771	71830684	C	Weight	0.021663	0.35557	0.439031	0.6251	0.997547	-		rs4559771	71830684	C	Number of treatments/medications taken	-0.00093984	0.85032	0.439031	0.6251	0.997547	-
	rs139496948	71831664	T	E11 Non-insulin-dependent diabetes mellitus	-0.0020212	0.123	0.0266092	0.2255	0.931024	0.953		rs139496948	71831664	T	E10 Insulin-dependent diabetes mellitus	0.00036376	0.50314	0.0266092	0.2255	0.931024	1.06		rs139496948	71831664	T	E14 Unspecified diabetes mellitus	0.00030482	0.54321	0.0266092	0.2255	0.931024	1.06		rs139496948	71831664	T	E10-E14 Diabetes mellitus	-0.0018097	0.18324	0.0266092	0.2255	0.931024	0.961		rs139496948	71831664	T	diabetes	-0.0017631	0.18907	0.0266092	0.2255	0.931024	0.961		rs139496948	71831664	T	type 2 diabetes	-2.3292e-05	0.9651	0.0266092	0.2255	0.931024	0.996		rs139496948	71831664	T	E66 Obesity	-0.00038364	0.71499	0.0266092	0.2255	0.931024	0.985		rs139496948	71831664	T	E65-E68 Obesity and other hyperalimentation	-0.00037617	0.72105	0.0266092	0.2255	0.931024	0.985		rs139496948	71831664	T	E83 Disorders of mineral metabolism	0.00060485	0.20621	0.0266092	0.2255	0.931024	1.12		rs139496948	71831664	T	E89 Postprocedural endocrine and metabolic disorders, not elsewhere classified	0.00032327	0.39432	0.0266092	0.2255	0.931024	1.11		rs139496948	71831664	T	E78 Disorders of lipoprotein metabolism and other lipidaemias	-0.0001621	0.92776	0.0266092	0.2255	0.931024	0.998		rs139496948	71831664	T	E70-E90 Metabolic disorders	0.0023576	0.22951	0.0266092	0.2255	0.931024	1.03		rs139496948	71831664	T	Basal metabolic rate	-4.313	0.32174	0.0266092	0.2255	0.931024	-		rs139496948	71831664	T	Body mass index (BMI)	-0.038431	0.13379	0.0266092	0.2255	0.931024	-		rs139496948	71831664	T	Weight	-0.13825	0.064561	0.0266092	0.2255	0.931024	-		rs139496948	71831664	T	Number of treatments/medications taken	0.010295	0.51697	0.0266092	0.2255	0.931024	-
	rs116970585	71832017	T	E11 Non-insulin-dependent diabetes mellitus	0.00059468	0.648	0.0253386	0.1562	0.984776	1.01		rs116970585	71832017	T	E10 Insulin-dependent diabetes mellitus	-0.00056652	0.29416	0.0253386	0.1562	0.984776	0.919		rs116970585	71832017	T	E14 Unspecified diabetes mellitus	4.031e-05	0.93554	0.0253386	0.1562	0.984776	1.01		rs116970585	71832017	T	E10-E14 Diabetes mellitus	0.00095941	0.47783	0.0253386	0.1562	0.984776	1.02		rs116970585	71832017	T	diabetes	0.0003971	0.76601	0.0253386	0.1562	0.984776	1.01		rs116970585	71832017	T	type 2 diabetes	-0.00069915	0.18639	0.0253386	0.1562	0.984776	0.896		rs116970585	71832017	T	E66 Obesity	-0.00042625	0.68315	0.0253386	0.1562	0.984776	0.983		rs116970585	71832017	T	E65-E68 Obesity and other hyperalimentation	-0.00049844	0.63411	0.0253386	0.1562	0.984776	0.981		rs116970585	71832017	T	E83 Disorders of mineral metabolism	-2.199e-08	0.99996	0.0253386	0.1562	0.984776	1		rs116970585	71832017	T	E89 Postprocedural endocrine and metabolic disorders, not elsewhere classified	-0.00012909	0.73221	0.0253386	0.1562	0.984776	0.96		rs116970585	71832017	T	E78 Disorders of lipoprotein metabolism and other lipidaemias	0.00179	0.31386	0.0253386	0.1562	0.984776	1.02		rs116970585	71832017	T	E70-E90 Metabolic disorders	0.000942	0.62909	0.0253386	0.1562	0.984776	1.01		rs116970585	71832017	T	Basal metabolic rate	8.7054	0.044214	0.0253386	0.1562	0.984776	-		rs116970585	71832017	T	Body mass index (BMI)	0.0070435	0.78221	0.0253386	0.1562	0.984776	-		rs116970585	71832017	T	Weight	0.10811	0.14595	0.0253386	0.1562	0.984776	-		rs116970585	71832017	T	Number of treatments/medications taken	0.026898	0.088524	0.0253386	0.1562	0.984776	-
	rs3809150	71832567	A	E11 Non-insulin-dependent diabetes mellitus	0.00052057	0.219	0.367639	0.8688	0.995661	1.01		rs3809150	71832567	A	E10 Insulin-dependent diabetes mellitus	0.00025866	0.14072	0.367639	0.8688	0.995661	1.04		rs3809150	71832567	A	E14 Unspecified diabetes mellitus	0.00019834	0.22094	0.367639	0.8688	0.995661	1.04		rs3809150	71832567	A	E10-E14 Diabetes mellitus	0.00041285	0.34752	0.367639	0.8688	0.995661	1.01		rs3809150	71832567	A	diabetes	0.00047826	0.2703	0.367639	0.8688	0.995661	1.01		rs3809150	71832567	A	type 2 diabetes	0.0001016	0.55482	0.367639	0.8688	0.995661	1.02		rs3809150	71832567	A	E66 Obesity	-0.00034667	0.30726	0.367639	0.8688	0.995661	0.987		rs3809150	71832567	A	E65-E68 Obesity and other hyperalimentation	-0.0003325	0.32881	0.367639	0.8688	0.995661	0.987		rs3809150	71832567	A	E83 Disorders of mineral metabolism	-5.5035e-05	0.72194	0.367639	0.8688	0.995661	0.989		rs3809150	71832567	A	E89 Postprocedural endocrine and metabolic disorders, not elsewhere classified	0.00018185	0.13817	0.367639	0.8688	0.995661	1.06		rs3809150	71832567	A	E78 Disorders of lipoprotein metabolism and other lipidaemias	-0.00070863	0.22008	0.367639	0.8688	0.995661	0.991		rs3809150	71832567	A	E70-E90 Metabolic disorders	-0.00065416	0.30224	0.367639	0.8688	0.995661	0.993		rs3809150	71832567	A	Basal metabolic rate	-1.0809	0.44229	0.367639	0.8688	0.995661	-		rs3809150	71832567	A	Body mass index (BMI)	0.0054256	0.5125	0.367639	0.8688	0.995661	-		rs3809150	71832567	A	Weight	-0.0041714	0.863	0.367639	0.8688	0.995661	-		rs3809150	71832567	A	Number of treatments/medications taken	-0.0092247	0.072408	0.367639	0.8688	0.995661	-
	rs114831060	71833608	A	E11 Non-insulin-dependent diabetes mellitus	0.00058594	0.653	0.0252291	0.1765	0.987292	1.01		rs114831060	71833608	A	E10 Insulin-dependent diabetes mellitus	-0.00056457	0.29637	0.0252291	0.1765	0.987292	0.919		rs114831060	71833608	A	E14 Unspecified diabetes mellitus	2.4162e-05	0.96138	0.0252291	0.1765	0.987292	1		rs114831060	71833608	A	E10-E14 Diabetes mellitus	0.00095616	0.47982	0.0252291	0.1765	0.987292	1.02		rs114831060	71833608	A	diabetes	0.00042204	0.75206	0.0252291	0.1765	0.987292	1.01		rs114831060	71833608	A	type 2 diabetes	-0.00072327	0.17214	0.0252291	0.1765	0.987292	0.892		rs114831060	71833608	A	E66 Obesity	-0.00041227	0.69334	0.0252291	0.1765	0.987292	0.984		rs114831060	71833608	A	E65-E68 Obesity and other hyperalimentation	-0.00048423	0.64418	0.0252291	0.1765	0.987292	0.981		rs114831060	71833608	A	E83 Disorders of mineral metabolism	6.8276e-06	0.98856	0.0252291	0.1765	0.987292	1		rs114831060	71833608	A	E89 Postprocedural endocrine and metabolic disorders, not elsewhere classified	-0.00012994	0.7308	0.0252291	0.1765	0.987292	0.96		rs114831060	71833608	A	E78 Disorders of lipoprotein metabolism and other lipidaemias	0.0019163	0.28148	0.0252291	0.1765	0.987292	1.02		rs114831060	71833608	A	E70-E90 Metabolic disorders	0.0010707	0.58344	0.0252291	0.1765	0.987292	1.01		rs114831060	71833608	A	Basal metabolic rate	8.7552	0.043253	0.0252291	0.1765	0.987292	-		rs114831060	71833608	A	Body mass index (BMI)	0.0055935	0.82642	0.0252291	0.1765	0.987292	-		rs114831060	71833608	A	Weight	0.10634	0.15311	0.0252291	0.1765	0.987292	-		rs114831060	71833608	A	Number of treatments/medications taken	0.027935	0.077242	0.0252291	0.1765	0.987292	-
	rs4463929	71833681	A	E11 Non-insulin-dependent diabetes mellitus	0.00076546	0.064	0.417608	0.7495	0.996941	1.02		rs4463929	71833681	A	E10 Insulin-dependent diabetes mellitus	0.0002444	0.15396	0.417608	0.7495	0.996941	1.04		rs4463929	71833681	A	E14 Unspecified diabetes mellitus	0.00022729	0.1508	0.417608	0.7495	0.996941	1.04		rs4463929	71833681	A	E10-E14 Diabetes mellitus	0.00065226	0.12847	0.417608	0.7495	0.996941	1.01		rs4463929	71833681	A	diabetes	0.00080281	0.058054	0.417608	0.7495	0.996941	1.02		rs4463929	71833681	A	type 2 diabetes	0.00024489	0.14486	0.417608	0.7495	0.996941	1.04		rs4463929	71833681	A	E66 Obesity	-0.00019678	0.55279	0.417608	0.7495	0.996941	0.992		rs4463929	71833681	A	E65-E68 Obesity and other hyperalimentation	-0.00019508	0.55732	0.417608	0.7495	0.996941	0.992		rs4463929	71833681	A	E83 Disorders of mineral metabolism	3.9846e-05	0.79185	0.417608	0.7495	0.996941	1.01		rs4463929	71833681	A	E89 Postprocedural endocrine and metabolic disorders, not elsewhere classified	0.00017963	0.13359	0.417608	0.7495	0.996941	1.06		rs4463929	71833681	A	E78 Disorders of lipoprotein metabolism and other lipidaemias	-0.00085433	0.12995	0.417608	0.7495	0.996941	0.989		rs4463929	71833681	A	E70-E90 Metabolic disorders	-0.00036547	0.55497	0.417608	0.7495	0.996941	0.996		rs4463929	71833681	A	Basal metabolic rate	0.43516	0.75137	0.417608	0.7495	0.996941	-		rs4463929	71833681	A	Body mass index (BMI)	0.0056471	0.48504	0.417608	0.7495	0.996941	-		rs4463929	71833681	A	Weight	0.01144	0.62791	0.417608	0.7495	0.996941	-		rs4463929	71833681	A	Number of treatments/medications taken	-0.0017618	0.72526	0.417608	0.7495	0.996941	-
	rs117324318	71834037	A	E11 Non-insulin-dependent diabetes mellitus	-0.0013224	0.358	0.0207998	2.95e-26	1	0.969		rs117324318	71834037	A	E10 Insulin-dependent diabetes mellitus	-0.00024894	0.67645	0.0207998	2.953e-26	1	0.963		rs117324318	71834037	A	E14 Unspecified diabetes mellitus	-0.00045587	0.40763	0.0207998	2.953e-26	1	0.922		rs117324318	71834037	A	E10-E14 Diabetes mellitus	-0.0015309	0.30523	0.0207998	2.953e-26	1	0.967		rs117324318	71834037	A	diabetes	-0.0018905	0.19964	0.0207998	2.953e-26	1	0.958		rs117324318	71834037	A	type 2 diabetes	-5.9842e-05	0.91845	0.0207998	2.953e-26	1	0.991		rs117324318	71834037	A	E66 Obesity	-6.0864e-05	0.95792	0.0207998	2.953e-26	1	0.998		rs117324318	71834037	A	E65-E68 Obesity and other hyperalimentation	-8.6012e-06	0.99407	0.0207998	2.953e-26	1	1		rs117324318	71834037	A	E83 Disorders of mineral metabolism	-0.00035112	0.50396	0.0207998	2.953e-26	1	0.934		rs117324318	71834037	A	E89 Postprocedural endocrine and metabolic disorders, not elsewhere classified	1.731e-05	0.96687	0.0207998	2.953e-26	1	1.01		rs117324318	71834037	A	E78 Disorders of lipoprotein metabolism and other lipidaemias	-0.0021655	0.27002	0.0207998	2.953e-26	1	0.973		rs117324318	71834037	A	E70-E90 Metabolic disorders	-0.0023386	0.27768	0.0207998	2.953e-26	1	0.976		rs117324318	71834037	A	Basal metabolic rate	-5.1618	0.28013	0.0207998	2.953e-26	1	-		rs117324318	71834037	A	Body mass index (BMI)	-0.066526	0.018093	0.0207998	2.953e-26	1	-		rs117324318	71834037	A	Weight	-0.1266	0.12321	0.0207998	2.953e-26	1	-		rs117324318	71834037	A	Number of treatments/medications taken	-0.013071	0.4537	0.0207998	2.953e-26	1	-
	rs11178798	71834285	C	E11 Non-insulin-dependent diabetes mellitus	0.00050245	0.358	0.167577	0.4285	0.992725	1.01		rs11178798	71834285	C	E10 Insulin-dependent diabetes mellitus	0.00012912	0.5691	0.167577	0.4285	0.992725	1.02		rs11178798	71834285	C	E14 Unspecified diabetes mellitus	0.00011204	0.59241	0.167577	0.4285	0.992725	1.02		rs11178798	71834285	C	E10-E14 Diabetes mellitus	0.00045215	0.42569	0.167577	0.4285	0.992725	1.01		rs11178798	71834285	C	diabetes	0.0007965	0.15518	0.167577	0.4285	0.992725	1.02		rs11178798	71834285	C	type 2 diabetes	0.00039819	0.073128	0.167577	0.4285	0.992725	1.06		rs11178798	71834285	C	E66 Obesity	0.0003296	0.4523	0.167577	0.4285	0.992725	1.01		rs11178798	71834285	C	E65-E68 Obesity and other hyperalimentation	0.00031532	0.47337	0.167577	0.4285	0.992725	1.01		rs11178798	71834285	C	E83 Disorders of mineral metabolism	0.00017751	0.37416	0.167577	0.4285	0.992725	1.04		rs11178798	71834285	C	E89 Postprocedural endocrine and metabolic disorders, not elsewhere classified	2.1738e-05	0.89086	0.167577	0.4285	0.992725	1.01		rs11178798	71834285	C	E78 Disorders of lipoprotein metabolism and other lipidaemias	-0.00027175	0.71577	0.167577	0.4285	0.992725	0.997		rs11178798	71834285	C	E70-E90 Metabolic disorders	0.00064356	0.43198	0.167577	0.4285	0.992725	1.01		rs11178798	71834285	C	Basal metabolic rate	1.7686	0.33033	0.167577	0.4285	0.992725	-		rs11178798	71834285	C	Body mass index (BMI)	0.0092493	0.38732	0.167577	0.4285	0.992725	-		rs11178798	71834285	C	Weight	0.025908	0.40666	0.167577	0.4285	0.992725	-		rs11178798	71834285	C	Number of treatments/medications taken	0.0090086	0.17433	0.167577	0.4285	0.992725	-
	rs112193685	71835157	T	E11 Non-insulin-dependent diabetes mellitus	0.00056126	0.667	0.0252668	0.1887	0.986853	1.01		rs112193685	71835157	T	E10 Insulin-dependent diabetes mellitus	-0.00057293	0.28901	0.0252668	0.1887	0.986853	0.918		rs112193685	71835157	T	E14 Unspecified diabetes mellitus	1.3336e-05	0.97866	0.0252668	0.1887	0.986853	1		rs112193685	71835157	T	E10-E14 Diabetes mellitus	0.00092508	0.49397	0.0252668	0.1887	0.986853	1.02		rs112193685	71835157	T	diabetes	0.0004324	0.74604	0.0252668	0.1887	0.986853	1.01		rs112193685	71835157	T	type 2 diabetes	-0.00070168	0.18506	0.0252668	0.1887	0.986853	0.895		rs112193685	71835157	T	E66 Obesity	-0.00044566	0.66973	0.0252668	0.1887	0.986853	0.983		rs112193685	71835157	T	E65-E68 Obesity and other hyperalimentation	-0.0005173	0.62153	0.0252668	0.1887	0.986853	0.98		rs112193685	71835157	T	E83 Disorders of mineral metabolism	1.8078e-06	0.99697	0.0252668	0.1887	0.986853	1		rs112193685	71835157	T	E89 Postprocedural endocrine and metabolic disorders, not elsewhere classified	-0.00013514	0.72032	0.0252668	0.1887	0.986853	0.958		rs112193685	71835157	T	E78 Disorders of lipoprotein metabolism and other lipidaemias	0.0017918	0.31363	0.0252668	0.1887	0.986853	1.02		rs112193685	71835157	T	E70-E90 Metabolic disorders	0.00095217	0.62558	0.0252668	0.1887	0.986853	1.01		rs112193685	71835157	T	Basal metabolic rate	8.6233	0.046378	0.0252668	0.1887	0.986853	-		rs112193685	71835157	T	Body mass index (BMI)	0.0054045	0.83211	0.0252668	0.1887	0.986853	-		rs112193685	71835157	T	Weight	0.10434	0.16075	0.0252668	0.1887	0.986853	-		rs112193685	71835157	T	Number of treatments/medications taken	0.027189	0.085309	0.0252668	0.1887	0.986853	-
	rs145187035	71835189	T	E11 Non-insulin-dependent diabetes mellitus	0.0019166	0.54	0.00460329	0.5497	0.91639	1.05		rs145187035	71835189	T	E10 Insulin-dependent diabetes mellitus	-0.0013649	0.29254	0.00460329	0.5497	0.91639	0.815		rs145187035	71835189	T	E14 Unspecified diabetes mellitus	-0.0016958	0.15644	0.00460329	0.5497	0.91639	0.738		rs145187035	71835189	T	E10-E14 Diabetes mellitus	0.0023001	0.4785	0.00460329	0.5497	0.91639	1.05		rs145187035	71835189	T	diabetes	0.0012217	0.70299	0.00460329	0.5497	0.91639	1.03		rs145187035	71835189	T	type 2 diabetes	-0.0020205	0.11176	0.00460329	0.5497	0.91639	0.727		rs145187035	71835189	T	E66 Obesity	0.0017279	0.49076	0.00460329	0.5497	0.91639	1.07		rs145187035	71835189	T	E65-E68 Obesity and other hyperalimentation	0.0015543	0.53649	0.00460329	0.5497	0.91639	1.06		rs145187035	71835189	T	E83 Disorders of mineral metabolism	-0.0001635	0.88617	0.00460329	0.5497	0.91639	0.969		rs145187035	71835189	T	E89 Postprocedural endocrine and metabolic disorders, not elsewhere classified	0.00055028	0.54351	0.00460329	0.5497	0.91639	1.19		rs145187035	71835189	T	E78 Disorders of lipoprotein metabolism and other lipidaemias	-0.00060382	0.88748	0.00460329	0.5497	0.91639	0.992		rs145187035	71835189	T	E70-E90 Metabolic disorders	0.00161	0.73099	0.00460329	0.5497	0.91639	1.02		rs145187035	71835189	T	Basal metabolic rate	6.9284	0.50483	0.00460329	0.5497	0.91639	-		rs145187035	71835189	T	Body mass index (BMI)	0.014562	0.81186	0.00460329	0.5497	0.91639	-		rs145187035	71835189	T	Weight	0.17084	0.33859	0.00460329	0.5497	0.91639	-		rs145187035	71835189	T	Number of treatments/medications taken	0.0083997	0.82469	0.00460329	0.5497	0.91639	-
	rs77053565	71835549	T	E11 Non-insulin-dependent diabetes mellitus	0.0014045	0.101	0.0620153	0.3885	0.966909	1.03		rs77053565	71835549	T	E10 Insulin-dependent diabetes mellitus	-0.00013696	0.69985	0.0620153	0.3885	0.966909	0.98		rs77053565	71835549	T	E14 Unspecified diabetes mellitus	-0.00023005	0.48286	0.0620153	0.3885	0.966909	0.96		rs77053565	71835549	T	E10-E14 Diabetes mellitus	0.00086253	0.33202	0.0620153	0.3885	0.966909	1.02		rs77053565	71835549	T	diabetes	-7.6775e-05	0.9303	0.0620153	0.3885	0.966909	0.998		rs77053565	71835549	T	type 2 diabetes	1.8375e-05	0.9579	0.0620153	0.3885	0.966909	1		rs77053565	71835549	T	E66 Obesity	-0.00012604	0.85443	0.0620153	0.3885	0.966909	0.995		rs77053565	71835549	T	E65-E68 Obesity and other hyperalimentation	-0.00016366	0.81222	0.0620153	0.3885	0.966909	0.994		rs77053565	71835549	T	E83 Disorders of mineral metabolism	-0.00037435	0.23153	0.0620153	0.3885	0.966909	0.93		rs77053565	71835549	T	E89 Postprocedural endocrine and metabolic disorders, not elsewhere classified	-7.3897e-05	0.76587	0.0620153	0.3885	0.966909	0.977		rs77053565	71835549	T	E78 Disorders of lipoprotein metabolism and other lipidaemias	0.00010293	0.92984	0.0620153	0.3885	0.966909	1		rs77053565	71835549	T	E70-E90 Metabolic disorders	-0.00081971	0.52287	0.0620153	0.3885	0.966909	0.991		rs77053565	71835549	T	Basal metabolic rate	0.21311	0.94031	0.0620153	0.3885	0.966909	-		rs77053565	71835549	T	Body mass index (BMI)	0.020217	0.22772	0.0620153	0.3885	0.966909	-		rs77053565	71835549	T	Weight	0.035173	0.47206	0.0620153	0.3885	0.966909	-		rs77053565	71835549	T	Number of treatments/medications taken	-0.0027688	0.78984	0.0620153	0.3885	0.966909	-
	rs74393130	71836226	C	E11 Non-insulin-dependent diabetes mellitus	0.00011264	0.962	0.00758393	0.3093	0.989625	1		rs74393130	71836226	C	E10 Insulin-dependent diabetes mellitus	7.5039e-05	0.93888	0.00758393	0.3093	0.989625	1.01		rs74393130	71836226	C	E14 Unspecified diabetes mellitus	-0.00054726	0.54451	0.00758393	0.3093	0.989625	0.907		rs74393130	71836226	C	E10-E14 Diabetes mellitus	0.00027038	0.9121	0.00758393	0.3093	0.989625	1.01		rs74393130	71836226	C	diabetes	-0.0011829	0.62468	0.00758393	0.3093	0.989625	0.974		rs74393130	71836226	C	type 2 diabetes	-3.1694e-05	0.97363	0.00758393	0.3093	0.989625	0.995		rs74393130	71836226	C	E66 Obesity	5.0311e-06	0.99788	0.00758393	0.3093	0.989625	1		rs74393130	71836226	C	E65-E68 Obesity and other hyperalimentation	-0.00016319	0.93147	0.00758393	0.3093	0.989625	0.994		rs74393130	71836226	C	E83 Disorders of mineral metabolism	0.00053348	0.53594	0.00758393	0.3093	0.989625	1.11		rs74393130	71836226	C	E89 Postprocedural endocrine and metabolic disorders, not elsewhere classified	0.0013992	0.040667	0.00758393	0.3093	0.989625	1.55		rs74393130	71836226	C	E78 Disorders of lipoprotein metabolism and other lipidaemias	0.00065482	0.83888	0.00758393	0.3093	0.989625	1.01		rs74393130	71836226	C	E70-E90 Metabolic disorders	0.00039182	0.91172	0.00758393	0.3093	0.989625	1		rs74393130	71836226	C	Basal metabolic rate	-3.0215	0.69995	0.00758393	0.3093	0.989625	-		rs74393130	71836226	C	Body mass index (BMI)	0.018515	0.6884	0.00758393	0.3093	0.989625	-		rs74393130	71836226	C	Weight	0.0061934	0.96333	0.00758393	0.3093	0.989625	-		rs74393130	71836226	C	Number of treatments/medications taken	0.051292	0.073068	0.00758393	0.3093	0.989625	-
	rs17109673	71837523	C	E11 Non-insulin-dependent diabetes mellitus	-0.0002116	0.806	0.0632198	0.4155	0.933852	0.995		rs17109673	71837523	C	E10 Insulin-dependent diabetes mellitus	-1.1977e-05	0.97325	0.0632198	0.4155	0.933852	0.998		rs17109673	71837523	C	E14 Unspecified diabetes mellitus	0.00075922	0.02125	0.0632198	0.4155	0.933852	1.15		rs17109673	71837523	C	E10-E14 Diabetes mellitus	7.7025e-05	0.93133	0.0632198	0.4155	0.933852	1		rs17109673	71837523	C	diabetes	-0.00022782	0.79628	0.0632198	0.4155	0.933852	0.995		rs17109673	71837523	C	type 2 diabetes	3.809e-05	0.91332	0.0632198	0.4155	0.933852	1.01		rs17109673	71837523	C	E66 Obesity	-0.00040819	0.5545	0.0632198	0.4155	0.933852	0.984		rs17109673	71837523	C	E65-E68 Obesity and other hyperalimentation	-0.00038137	0.58188	0.0632198	0.4155	0.933852	0.985		rs17109673	71837523	C	E83 Disorders of mineral metabolism	0.00057942	0.065474	0.0632198	0.4155	0.933852	1.12		rs17109673	71837523	C	E89 Postprocedural endocrine and metabolic disorders, not elsewhere classified	0.00020299	0.41584	0.0632198	0.4155	0.933852	1.07		rs17109673	71837523	C	E78 Disorders of lipoprotein metabolism and other lipidaemias	-0.0010335	0.37923	0.0632198	0.4155	0.933852	0.987		rs17109673	71837523	C	E70-E90 Metabolic disorders	-0.00045413	0.72476	0.0632198	0.4155	0.933852	0.995		rs17109673	71837523	C	Basal metabolic rate	-1.6818	0.55671	0.0632198	0.4155	0.933852	-		rs17109673	71837523	C	Body mass index (BMI)	-0.016071	0.34021	0.0632198	0.4155	0.933852	-		rs17109673	71837523	C	Weight	-0.062596	0.20302	0.0632198	0.4155	0.933852	-		rs17109673	71837523	C	Number of treatments/medications taken	-0.01661	0.11176	0.0632198	0.4155	0.933852	-
	rs17814877	71837639	G	E11 Non-insulin-dependent diabetes mellitus	0.00023995	0.72	0.105297	0.9344	0.981113	1.01		rs17814877	71837639	G	E10 Insulin-dependent diabetes mellitus	1.0162e-05	0.97076	0.105297	0.9344	0.981113	1		rs17814877	71837639	G	E14 Unspecified diabetes mellitus	-9.3355e-06	0.97089	0.105297	0.9344	0.981113	0.998		rs17814877	71837639	G	E10-E14 Diabetes mellitus	0.00023516	0.73468	0.105297	0.9344	0.981113	1.01		rs17814877	71837639	G	diabetes	0.00077964	0.25505	0.105297	0.9344	0.981113	1.02		rs17814877	71837639	G	type 2 diabetes	0.00025227	0.35302	0.105297	0.9344	0.981113	1.04		rs17814877	71837639	G	E66 Obesity	0.00061245	0.25327	0.105297	0.9344	0.981113	1.02		rs17814877	71837639	G	E65-E68 Obesity and other hyperalimentation	0.00062378	0.24592	0.105297	0.9344	0.981113	1.02		rs17814877	71837639	G	E83 Disorders of mineral metabolism	-3.7635e-05	0.8775	0.105297	0.9344	0.981113	0.993		rs17814877	71837639	G	E89 Postprocedural endocrine and metabolic disorders, not elsewhere classified	-5.8606e-05	0.76217	0.105297	0.9344	0.981113	0.982		rs17814877	71837639	G	E78 Disorders of lipoprotein metabolism and other lipidaemias	-0.0010008	0.27265	0.105297	0.9344	0.981113	0.987		rs17814877	71837639	G	E70-E90 Metabolic disorders	-0.00068302	0.49509	0.105297	0.9344	0.981113	0.993		rs17814877	71837639	G	Basal metabolic rate	0.68345	0.7583	0.105297	0.9344	0.981113	-		rs17814877	71837639	G	Body mass index (BMI)	0.0121	0.35489	0.105297	0.9344	0.981113	-		rs17814877	71837639	G	Weight	0.024876	0.51456	0.105297	0.9344	0.981113	-		rs17814877	71837639	G	Number of treatments/medications taken	0.0034771	0.66799	0.105297	0.9344	0.981113	-
	rs115272737	71838712	A	E11 Non-insulin-dependent diabetes mellitus	-0.0012698	0.46	0.0148227	0.4369	0.959214	0.97		rs115272737	71838712	A	E10 Insulin-dependent diabetes mellitus	-0.00037648	0.59756	0.0148227	0.4369	0.959214	0.945		rs115272737	71838712	A	E14 Unspecified diabetes mellitus	-0.00071556	0.27692	0.0148227	0.4369	0.959214	0.88		rs115272737	71838712	A	E10-E14 Diabetes mellitus	-0.0012657	0.47826	0.0148227	0.4369	0.959214	0.972		rs115272737	71838712	A	diabetes	-0.00042737	0.80837	0.0148227	0.4369	0.959214	0.99		rs115272737	71838712	A	type 2 diabetes	-0.00058944	0.39892	0.0148227	0.4369	0.959214	0.911		rs115272737	71838712	A	E66 Obesity	-0.001142	0.40762	0.0148227	0.4369	0.959214	0.956		rs115272737	71838712	A	E65-E68 Obesity and other hyperalimentation	-0.0011583	0.40227	0.0148227	0.4369	0.959214	0.956		rs115272737	71838712	A	E83 Disorders of mineral metabolism	0.00051828	0.4093	0.0148227	0.4369	0.959214	1.11		rs115272737	71838712	A	E89 Postprocedural endocrine and metabolic disorders, not elsewhere classified	0.00039166	0.43175	0.0148227	0.4369	0.959214	1.13		rs115272737	71838712	A	E78 Disorders of lipoprotein metabolism and other lipidaemias	-0.0046041	0.049795	0.0148227	0.4369	0.959214	0.944		rs115272737	71838712	A	E70-E90 Metabolic disorders	-0.0024983	0.33202	0.0148227	0.4369	0.959214	0.974		rs115272737	71838712	A	Basal metabolic rate	-5.5425	0.33203	0.0148227	0.4369	0.959214	-		rs115272737	71838712	A	Body mass index (BMI)	-0.056904	0.090794	0.0148227	0.4369	0.959214	-		rs115272737	71838712	A	Weight	-0.13294	0.17574	0.0148227	0.4369	0.959214	-		rs115272737	71838712	A	Number of treatments/medications taken	-0.0082184	0.69353	0.0148227	0.4369	0.959214	-
	rs75113164	71839185	A	E11 Non-insulin-dependent diabetes mellitus	0.00059665	0.65	0.0252141	0.2112	0.969964	1.01		rs75113164	71839185	A	E10 Insulin-dependent diabetes mellitus	-0.00062609	0.25072	0.0252141	0.2112	0.969964	0.911		rs75113164	71839185	A	E14 Unspecified diabetes mellitus	1.8951e-05	0.96995	0.0252141	0.2112	0.969964	1		rs75113164	71839185	A	E10-E14 Diabetes mellitus	0.00094707	0.48757	0.0252141	0.2112	0.969964	1.02		rs75113164	71839185	A	diabetes	0.00027112	0.84046	0.0252141	0.2112	0.969964	1.01		rs75113164	71839185	A	type 2 diabetes	-0.00074482	0.16314	0.0252141	0.2112	0.969964	0.889		rs75113164	71839185	A	E66 Obesity	-0.00044919	0.67	0.0252141	0.2112	0.969964	0.983		rs75113164	71839185	A	E65-E68 Obesity and other hyperalimentation	-0.00051738	0.62451	0.0252141	0.2112	0.969964	0.98		rs75113164	71839185	A	E83 Disorders of mineral metabolism	8.2906e-05	0.8629	0.0252141	0.2112	0.969964	1.02		rs75113164	71839185	A	E89 Postprocedural endocrine and metabolic disorders, not elsewhere classified	-0.00012069	0.75128	0.0252141	0.2112	0.969964	0.963		rs75113164	71839185	A	E78 Disorders of lipoprotein metabolism and other lipidaemias	0.0018988	0.28984	0.0252141	0.2112	0.969964	1.02		rs75113164	71839185	A	E70-E90 Metabolic disorders	0.0010839	0.5819	0.0252141	0.2112	0.969964	1.01		rs75113164	71839185	A	Basal metabolic rate	8.6607	0.047348	0.0252141	0.2112	0.969964	-		rs75113164	71839185	A	Body mass index (BMI)	0.004393	0.86437	0.0252141	0.2112	0.969964	-		rs75113164	71839185	A	Weight	0.1066	0.15548	0.0252141	0.2112	0.969964	-		rs75113164	71839185	A	Number of treatments/medications taken	0.027034	0.089892	0.0252141	0.2112	0.969964	-
	rs79146043	71840258	G	E11 Non-insulin-dependent diabetes mellitus	0.00018572	0.804	0.0846722	0.5037	0.957304	1		rs79146043	71840258	G	E10 Insulin-dependent diabetes mellitus	0.0002533	0.41375	0.0846722	0.5037	0.957304	1.04		rs79146043	71840258	G	E14 Unspecified diabetes mellitus	0.00023279	0.41569	0.0846722	0.5037	0.957304	1.04		rs79146043	71840258	G	E10-E14 Diabetes mellitus	0.00023875	0.75824	0.0846722	0.5037	0.957304	1.01		rs79146043	71840258	G	diabetes	-0.00011793	0.87761	0.0846722	0.5037	0.957304	0.997		rs79146043	71840258	G	type 2 diabetes	7.7845e-05	0.79768	0.0846722	0.5037	0.957304	1.01		rs79146043	71840258	G	E66 Obesity	8.6883e-05	0.88473	0.0846722	0.5037	0.957304	1		rs79146043	71840258	G	E65-E68 Obesity and other hyperalimentation	0.00014446	0.81004	0.0846722	0.5037	0.957304	1.01		rs79146043	71840258	G	E83 Disorders of mineral metabolism	0.00030517	0.26357	0.0846722	0.5037	0.957304	1.06		rs79146043	71840258	G	E89 Postprocedural endocrine and metabolic disorders, not elsewhere classified	3.1263e-05	0.88518	0.0846722	0.5037	0.957304	1.01		rs79146043	71840258	G	E78 Disorders of lipoprotein metabolism and other lipidaemias	0.0011323	0.26691	0.0846722	0.5037	0.957304	1.01		rs79146043	71840258	G	E70-E90 Metabolic disorders	0.0024852	0.026383	0.0846722	0.5037	0.957304	1.03		rs79146043	71840258	G	Basal metabolic rate	3.3168	0.18161	0.0846722	0.5037	0.957304	-		rs79146043	71840258	G	Body mass index (BMI)	0.004501	0.75821	0.0846722	0.5037	0.957304	-		rs79146043	71840258	G	Weight	0.034563	0.41793	0.0846722	0.5037	0.957304	-		rs79146043	71840258	G	Number of treatments/medications taken	0.010107	0.26474	0.0846722	0.5037	0.957304	-
	rs113115139	71841156	C	E11 Non-insulin-dependent diabetes mellitus	0.0011449	0.176	0.0624982	0.5604	0.98726	1.03		rs113115139	71841156	C	E10 Insulin-dependent diabetes mellitus	0.00052434	0.13532	0.0624982	0.5604	0.98726	1.08		rs113115139	71841156	C	E14 Unspecified diabetes mellitus	0.0002527	0.43543	0.0624982	0.5604	0.98726	1.05		rs113115139	71841156	C	E10-E14 Diabetes mellitus	0.0010967	0.21203	0.0624982	0.5604	0.98726	1.02		rs113115139	71841156	C	diabetes	0.0010579	0.22267	0.0624982	0.5604	0.98726	1.02		rs113115139	71841156	C	type 2 diabetes	0.00071777	0.03693	0.0624982	0.5604	0.98726	1.12		rs113115139	71841156	C	E66 Obesity	-9.1771e-05	0.89248	0.0624982	0.5604	0.98726	0.996		rs113115139	71841156	C	E65-E68 Obesity and other hyperalimentation	-0.0001454	0.8309	0.0624982	0.5604	0.98726	0.994		rs113115139	71841156	C	E83 Disorders of mineral metabolism	0.00055362	0.073396	0.0624982	0.5604	0.98726	1.11		rs113115139	71841156	C	E89 Postprocedural endocrine and metabolic disorders, not elsewhere classified	0.00015522	0.52679	0.0624982	0.5604	0.98726	1.05		rs113115139	71841156	C	E78 Disorders of lipoprotein metabolism and other lipidaemias	0.00074455	0.51932	0.0624982	0.5604	0.98726	1.01		rs113115139	71841156	C	E70-E90 Metabolic disorders	0.0025128	0.047492	0.0624982	0.5604	0.98726	1.03		rs113115139	71841156	C	Basal metabolic rate	3.4684	0.21756	0.0624982	0.5604	0.98726	-		rs113115139	71841156	C	Body mass index (BMI)	0.0089185	0.59029	0.0624982	0.5604	0.98726	-		rs113115139	71841156	C	Weight	0.03156	0.51383	0.0624982	0.5604	0.98726	-		rs113115139	71841156	C	Number of treatments/medications taken	0.022415	0.02902	0.0624982	0.5604	0.98726	-
	rs7961709	71841363	T	E11 Non-insulin-dependent diabetes mellitus	-0.0004851	0.274	0.331638	0.3314	0.945442	0.989		rs7961709	71841363	T	E10 Insulin-dependent diabetes mellitus	-0.00017964	0.32859	0.331638	0.3314	0.945442	0.973		rs7961709	71841363	T	E14 Unspecified diabetes mellitus	-0.00028683	0.09097	0.331638	0.3314	0.945442	0.95		rs7961709	71841363	T	E10-E14 Diabetes mellitus	-0.00063962	0.1646	0.331638	0.3314	0.945442	0.986		rs7961709	71841363	T	diabetes	-0.00054867	0.22719	0.331638	0.3314	0.945442	0.988		rs7961709	71841363	T	type 2 diabetes	-0.00048867	0.0066804	0.331638	0.3314	0.945442	0.926		rs7961709	71841363	T	E66 Obesity	7.6056e-06	0.98294	0.331638	0.3314	0.945442	1		rs7961709	71841363	T	E65-E68 Obesity and other hyperalimentation	2.2489e-05	0.94971	0.331638	0.3314	0.945442	1		rs7961709	71841363	T	E83 Disorders of mineral metabolism	-0.00013579	0.40176	0.331638	0.3314	0.945442	0.974		rs7961709	71841363	T	E89 Postprocedural endocrine and metabolic disorders, not elsewhere classified	-0.00010245	0.42508	0.331638	0.3314	0.945442	0.968		rs7961709	71841363	T	E78 Disorders of lipoprotein metabolism and other lipidaemias	-0.0001354	0.82296	0.331638	0.3314	0.945442	0.998		rs7961709	71841363	T	E70-E90 Metabolic disorders	-0.00044842	0.49949	0.331638	0.3314	0.945442	0.995		rs7961709	71841363	T	Basal metabolic rate	0.65111	0.65851	0.331638	0.3314	0.945442	-		rs7961709	71841363	T	Body mass index (BMI)	-0.016787	0.052986	0.331638	0.3314	0.945442	-		rs7961709	71841363	T	Weight	-0.011264	0.65637	0.331638	0.3314	0.945442	-		rs7961709	71841363	T	Number of treatments/medications taken	-0.0014531	0.78698	0.331638	0.3314	0.945442	-
	rs79684406	71841375	T	E11 Non-insulin-dependent diabetes mellitus	-0.000278	0.782	0.0457333	0.5799	0.937597	0.993		rs79684406	71841375	T	E10 Insulin-dependent diabetes mellitus	-0.00040604	0.32947	0.0457333	0.5799	0.937597	0.941		rs79684406	71841375	T	E14 Unspecified diabetes mellitus	-0.00014087	0.71391	0.0457333	0.5799	0.937597	0.975		rs79684406	71841375	T	E10-E14 Diabetes mellitus	-0.00010719	0.91808	0.0457333	0.5799	0.937597	0.998		rs79684406	71841375	T	diabetes	-0.00094073	0.36051	0.0457333	0.5799	0.937597	0.979		rs79684406	71841375	T	type 2 diabetes	-0.00054132	0.18455	0.0457333	0.5799	0.937597	0.918		rs79684406	71841375	T	E66 Obesity	-0.00038538	0.6322	0.0457333	0.5799	0.937597	0.985		rs79684406	71841375	T	E65-E68 Obesity and other hyperalimentation	-0.00036622	0.65015	0.0457333	0.5799	0.937597	0.986		rs79684406	71841375	T	E83 Disorders of mineral metabolism	-6.3428e-05	0.86268	0.0457333	0.5799	0.937597	0.988		rs79684406	71841375	T	E89 Postprocedural endocrine and metabolic disorders, not elsewhere classified	-6.7848e-05	0.81555	0.0457333	0.5799	0.937597	0.979		rs79684406	71841375	T	E78 Disorders of lipoprotein metabolism and other lipidaemias	0.00024004	0.86094	0.0457333	0.5799	0.937597	1		rs79684406	71841375	T	E70-E90 Metabolic disorders	-0.00034892	0.8165	0.0457333	0.5799	0.937597	0.996		rs79684406	71841375	T	Basal metabolic rate	3.3498	0.3153	0.0457333	0.5799	0.937597	-		rs79684406	71841375	T	Body mass index (BMI)	-0.022456	0.25298	0.0457333	0.5799	0.937597	-		rs79684406	71841375	T	Weight	0.022338	0.69678	0.0457333	0.5799	0.937597	-		rs79684406	71841375	T	Number of treatments/medications taken	0.012856	0.29104	0.0457333	0.5799	0.937597	-
	rs75729588	71841388	A	E11 Non-insulin-dependent diabetes mellitus	-0.000264	0.792	0.0458513	0.5542	0.939446	0.994		rs75729588	71841388	A	E10 Insulin-dependent diabetes mellitus	-0.00039787	0.33817	0.0458513	0.5542	0.939446	0.942		rs75729588	71841388	A	E14 Unspecified diabetes mellitus	-0.00015698	0.68219	0.0458513	0.5542	0.939446	0.972		rs75729588	71841388	A	E10-E14 Diabetes mellitus	-0.00010893	0.91656	0.0458513	0.5542	0.939446	0.998		rs75729588	71841388	A	diabetes	-0.00089771	0.38178	0.0458513	0.5542	0.939446	0.98		rs75729588	71841388	A	type 2 diabetes	-0.00053955	0.18496	0.0458513	0.5542	0.939446	0.919		rs75729588	71841388	A	E66 Obesity	-0.0003543	0.65917	0.0458513	0.5542	0.939446	0.986		rs75729588	71841388	A	E65-E68 Obesity and other hyperalimentation	-0.00033568	0.67689	0.0458513	0.5542	0.939446	0.987		rs75729588	71841388	A	E83 Disorders of mineral metabolism	-6.0041e-05	0.86965	0.0458513	0.5542	0.939446	0.988		rs75729588	71841388	A	E89 Postprocedural endocrine and metabolic disorders, not elsewhere classified	-6.9855e-05	0.80976	0.0458513	0.5542	0.939446	0.978		rs75729588	71841388	A	E78 Disorders of lipoprotein metabolism and other lipidaemias	0.00019005	0.88944	0.0458513	0.5542	0.939446	1		rs75729588	71841388	A	E70-E90 Metabolic disorders	-0.00042607	0.7764	0.0458513	0.5542	0.939446	0.996		rs75729588	71841388	A	Basal metabolic rate	3.4656	0.29772	0.0458513	0.5542	0.939446	-		rs75729588	71841388	A	Body mass index (BMI)	-0.021413	0.27457	0.0458513	0.5542	0.939446	-		rs75729588	71841388	A	Weight	0.024269	0.67132	0.0458513	0.5542	0.939446	-		rs75729588	71841388	A	Number of treatments/medications taken	0.012385	0.30795	0.0458513	0.5542	0.939446	-
	rs11178799	71841433	A	E11 Non-insulin-dependent diabetes mellitus	-0.0004721	0.361	0.205301	0.07077	0.950341	0.989		rs11178799	71841433	A	E10 Insulin-dependent diabetes mellitus	-3.6616e-05	0.86425	0.205301	0.07077	0.950341	0.995		rs11178799	71841433	A	E14 Unspecified diabetes mellitus	-0.00018774	0.34218	0.205301	0.07077	0.950341	0.967		rs11178799	71841433	A	E10-E14 Diabetes mellitus	-0.00049099	0.35971	0.205301	0.07077	0.950341	0.989		rs11178799	71841433	A	diabetes	-0.00061439	0.24565	0.205301	0.07077	0.950341	0.986		rs11178799	71841433	A	type 2 diabetes	-0.00049581	0.018143	0.205301	0.07077	0.950341	0.925		rs11178799	71841433	A	E66 Obesity	0.00011388	0.78335	0.205301	0.07077	0.950341	1		rs11178799	71841433	A	E65-E68 Obesity and other hyperalimentation	0.00013216	0.75032	0.205301	0.07077	0.950341	1.01		rs11178799	71841433	A	E83 Disorders of mineral metabolism	-0.00030805	0.10246	0.205301	0.07077	0.950341	0.942		rs11178799	71841433	A	E89 Postprocedural endocrine and metabolic disorders, not elsewhere classified	-7.4639e-05	0.61786	0.205301	0.07077	0.950341	0.977		rs11178799	71841433	A	E78 Disorders of lipoprotein metabolism and other lipidaemias	0.00049299	0.48428	0.205301	0.07077	0.950341	1.01		rs11178799	71841433	A	E70-E90 Metabolic disorders	0.00028598	0.71158	0.205301	0.07077	0.950341	1		rs11178799	71841433	A	Basal metabolic rate	0.94221	0.58294	0.205301	0.07077	0.950341	-		rs11178799	71841433	A	Body mass index (BMI)	-0.0055428	0.58333	0.205301	0.07077	0.950341	-		rs11178799	71841433	A	Weight	0.0038654	0.89571	0.205301	0.07077	0.950341	-		rs11178799	71841433	A	Number of treatments/medications taken	0.0044581	0.47659	0.205301	0.07077	0.950341	-
	rs75928881	71841608	G	E11 Non-insulin-dependent diabetes mellitus	-0.0012532	0.138	0.06236	0.0894	genotyped	0.971		rs75928881	71841608	G	E10 Insulin-dependent diabetes mellitus	-0.00050383	0.1507	0.06236	0.0894	genotyped	0.927		rs75928881	71841608	G	E14 Unspecified diabetes mellitus	-0.00033369	0.30238	0.06236	0.0894	genotyped	0.942		rs75928881	71841608	G	E10-E14 Diabetes mellitus	-0.0011998	0.17152	0.06236	0.0894	genotyped	0.974		rs75928881	71841608	G	diabetes	-0.0010793	0.21279	0.06236	0.0894	genotyped	0.976		rs75928881	71841608	G	type 2 diabetes	-0.00069416	0.043305	0.06236	0.0894	genotyped	0.896		rs75928881	71841608	G	E66 Obesity	4.846e-06	0.9943	0.06236	0.0894	genotyped	1		rs75928881	71841608	G	E65-E68 Obesity and other hyperalimentation	5.7607e-05	0.93248	0.06236	0.0894	genotyped	1		rs75928881	71841608	G	E83 Disorders of mineral metabolism	-0.00047542	0.12365	0.06236	0.0894	genotyped	0.912		rs75928881	71841608	G	E89 Postprocedural endocrine and metabolic disorders, not elsewhere classified	-0.00017957	0.46342	0.06236	0.0894	genotyped	0.945		rs75928881	71841608	G	E78 Disorders of lipoprotein metabolism and other lipidaemias	-0.0011194	0.33196	0.06236	0.0894	genotyped	0.986		rs75928881	71841608	G	E70-E90 Metabolic disorders	-0.0028041	0.026777	0.06236	0.0894	genotyped	0.971		rs75928881	71841608	G	Basal metabolic rate	-2.6322	0.3487	0.06236	0.0894	genotyped	-		rs75928881	71841608	G	Body mass index (BMI)	-0.005042	0.7605	0.06236	0.0894	genotyped	-		rs75928881	71841608	G	Weight	-0.019584	0.68495	0.06236	0.0894	genotyped	-		rs75928881	71841608	G	Number of treatments/medications taken	-0.021953	0.03225	0.06236	0.0894	genotyped	-
	rs76320086	71841739	A	E11 Non-insulin-dependent diabetes mellitus	-0.0030896	0.214	0.00721573	0.4427	0.93637	0.929		rs76320086	71841739	A	E10 Insulin-dependent diabetes mellitus	-0.00068817	0.50451	0.00721573	0.4427	0.93637	0.902		rs76320086	71841739	A	E14 Unspecified diabetes mellitus	5.3351e-05	0.95529	0.00721573	0.4427	0.93637	1.01		rs76320086	71841739	A	E10-E14 Diabetes mellitus	-0.0031277	0.22555	0.00721573	0.4427	0.93637	0.933		rs76320086	71841739	A	diabetes	-0.0019101	0.45342	0.00721573	0.4427	0.93637	0.958		rs76320086	71841739	A	type 2 diabetes	0.00037438	0.71096	0.00721573	0.4427	0.93637	1.06		rs76320086	71841739	A	E66 Obesity	0.00084862	0.6704	0.00721573	0.4427	0.93637	1.03		rs76320086	71841739	A	E65-E68 Obesity and other hyperalimentation	0.00067262	0.73658	0.00721573	0.4427	0.93637	1.03		rs76320086	71841739	A	E83 Disorders of mineral metabolism	0.00069104	0.4467	0.00721573	0.4427	0.93637	1.14		rs76320086	71841739	A	E89 Postprocedural endocrine and metabolic disorders, not elsewhere classified	0.0005962	0.40782	0.00721573	0.4427	0.93637	1.21		rs76320086	71841739	A	E78 Disorders of lipoprotein metabolism and other lipidaemias	-0.00033225	0.922	0.00721573	0.4427	0.93637	0.996		rs76320086	71841739	A	E70-E90 Metabolic disorders	5.8487e-05	0.98747	0.00721573	0.4427	0.93637	1		rs76320086	71841739	A	Basal metabolic rate	-4.2545	0.60654	0.00721573	0.4427	0.93637	-		rs76320086	71841739	A	Body mass index (BMI)	-0.029119	0.54946	0.00721573	0.4427	0.93637	-		rs76320086	71841739	A	Weight	-0.048655	0.7318	0.00721573	0.4427	0.93637	-		rs76320086	71841739	A	Number of treatments/medications taken	0.0076226	0.80042	0.00721573	0.4427	0.93637	-
	rs17109683	71842103	C	E11 Non-insulin-dependent diabetes mellitus	0.00025585	0.873	0.0171141	0.7196	0.964283	1.01		rs17109683	71842103	C	E10 Insulin-dependent diabetes mellitus	9.8112e-05	0.88204	0.0171141	0.7196	0.964283	1.01		rs17109683	71842103	C	E14 Unspecified diabetes mellitus	-0.00098255	0.10735	0.0171141	0.7196	0.964283	0.839		rs17109683	71842103	C	E10-E14 Diabetes mellitus	0.000439	0.7908	0.0171141	0.7196	0.964283	1.01		rs17109683	71842103	C	diabetes	0.00017686	0.91379	0.0171141	0.7196	0.964283	1		rs17109683	71842103	C	type 2 diabetes	-0.00067575	0.29692	0.0171141	0.7196	0.964283	0.899		rs17109683	71842103	C	E66 Obesity	0.0011483	0.36914	0.0171141	0.7196	0.964283	1.05		rs17109683	71842103	C	E65-E68 Obesity and other hyperalimentation	0.0012575	0.32671	0.0171141	0.7196	0.964283	1.05		rs17109683	71842103	C	E83 Disorders of mineral metabolism	5.1195e-05	0.92995	0.0171141	0.7196	0.964283	1.01		rs17109683	71842103	C	E89 Postprocedural endocrine and metabolic disorders, not elsewhere classified	-0.00090808	0.04929	0.0171141	0.7196	0.964283	0.751		rs17109683	71842103	C	E78 Disorders of lipoprotein metabolism and other lipidaemias	0.00031347	0.88546	0.0171141	0.7196	0.964283	1		rs17109683	71842103	C	E70-E90 Metabolic disorders	7.9025e-05	0.9736	0.0171141	0.7196	0.964283	1		rs17109683	71842103	C	Basal metabolic rate	7.3656	0.1644	0.0171141	0.7196	0.964283	-		rs17109683	71842103	C	Body mass index (BMI)	0.040276	0.19667	0.0171141	0.7196	0.964283	-		rs17109683	71842103	C	Weight	0.14304	0.11612	0.0171141	0.7196	0.964283	-		rs17109683	71842103	C	Number of treatments/medications taken	0.017461	0.36649	0.0171141	0.7196	0.964283	-
	rs1136025	71842390	G	E11 Non-insulin-dependent diabetes mellitus	-3.58e-05	0.962	0.082446	0.5149	0.965456	0.999		rs1136025	71842390	G	E10 Insulin-dependent diabetes mellitus	-0.00059799	0.055314	0.082446	0.5149	0.965456	0.914		rs1136025	71842390	G	E14 Unspecified diabetes mellitus	0.00011497	0.6897	0.082446	0.5149	0.965456	1.02		rs1136025	71842390	G	E10-E14 Diabetes mellitus	-0.00058614	0.45296	0.082446	0.5149	0.965456	0.987		rs1136025	71842390	G	diabetes	0.00037842	0.62356	0.082446	0.5149	0.965456	1.01		rs1136025	71842390	G	type 2 diabetes	7.6574e-05	0.80224	0.082446	0.5149	0.965456	1.01		rs1136025	71842390	G	E66 Obesity	0.00079999	0.18491	0.082446	0.5149	0.965456	1.03		rs1136025	71842390	G	E65-E68 Obesity and other hyperalimentation	0.00078845	0.19258	0.082446	0.5149	0.965456	1.03		rs1136025	71842390	G	E83 Disorders of mineral metabolism	-0.00021788	0.4279	0.082446	0.5149	0.965456	0.959		rs1136025	71842390	G	E89 Postprocedural endocrine and metabolic disorders, not elsewhere classified	-0.00025018	0.25106	0.082446	0.5149	0.965456	0.924		rs1136025	71842390	G	E78 Disorders of lipoprotein metabolism and other lipidaemias	3.297e-05	0.97439	0.082446	0.5149	0.965456	1		rs1136025	71842390	G	E70-E90 Metabolic disorders	7.1666e-05	0.94929	0.082446	0.5149	0.965456	1		rs1136025	71842390	G	Basal metabolic rate	0.25785	0.91785	0.082446	0.5149	0.965456	-		rs1136025	71842390	G	Body mass index (BMI)	-0.0029874	0.8392	0.082446	0.5149	0.965456	-		rs1136025	71842390	G	Weight	-4.9992e-05	0.99907	0.082446	0.5149	0.965456	-		rs1136025	71842390	G	Number of treatments/medications taken	0.0060968	0.50403	0.082446	0.5149	0.965456	-
	rs3803033	71842414	T	E11 Non-insulin-dependent diabetes mellitus	-0.0003443	0.492	0.212807	0.4838	0.984673	0.992		rs3803033	71842414	T	E10 Insulin-dependent diabetes mellitus	-5.6014e-05	0.78751	0.212807	0.4838	0.984673	0.992		rs3803033	71842414	T	E14 Unspecified diabetes mellitus	-0.00025284	0.18737	0.212807	0.4838	0.984673	0.956		rs3803033	71842414	T	E10-E14 Diabetes mellitus	-0.000676	0.19371	0.212807	0.4838	0.984673	0.985		rs3803033	71842414	T	diabetes	-0.00045288	0.37778	0.212807	0.4838	0.984673	0.99		rs3803033	71842414	T	type 2 diabetes	-0.00034513	0.090072	0.212807	0.4838	0.984673	0.947		rs3803033	71842414	T	E66 Obesity	-0.00046261	0.24966	0.212807	0.4838	0.984673	0.982		rs3803033	71842414	T	E65-E68 Obesity and other hyperalimentation	-0.00045167	0.26236	0.212807	0.4838	0.984673	0.983		rs3803033	71842414	T	E83 Disorders of mineral metabolism	-0.00028792	0.1157	0.212807	0.4838	0.984673	0.946		rs3803033	71842414	T	E89 Postprocedural endocrine and metabolic disorders, not elsewhere classified	-8.6669e-05	0.55048	0.212807	0.4838	0.984673	0.973		rs3803033	71842414	T	E78 Disorders of lipoprotein metabolism and other lipidaemias	-0.00071494	0.29584	0.212807	0.4838	0.984673	0.991		rs3803033	71842414	T	E70-E90 Metabolic disorders	-0.0014818	0.048317	0.212807	0.4838	0.984673	0.984		rs3803033	71842414	T	Basal metabolic rate	-1.6249	0.32908	0.212807	0.4838	0.984673	-		rs3803033	71842414	T	Body mass index (BMI)	-0.017697	0.071076	0.212807	0.4838	0.984673	-		rs3803033	71842414	T	Weight	-0.028743	0.31509	0.212807	0.4838	0.984673	-		rs3803033	71842414	T	Number of treatments/medications taken	-0.0076864	0.20593	0.212807	0.4838	0.984673	-
	rs73138523	71842514	A	E11 Non-insulin-dependent diabetes mellitus	0.00027033	0.826	0.0286017	0.9261	0.981858	1.01		rs73138523	71842514	A	E10 Insulin-dependent diabetes mellitus	9.2547e-05	0.85608	0.0286017	0.9261	0.981858	1.01		rs73138523	71842514	A	E14 Unspecified diabetes mellitus	0.00076113	0.10602	0.0286017	0.9261	0.981858	1.15		rs73138523	71842514	A	E10-E14 Diabetes mellitus	0.00096312	0.45078	0.0286017	0.9261	0.981858	1.02		rs73138523	71842514	A	diabetes	0.0014109	0.26311	0.0286017	0.9261	0.981858	1.03		rs73138523	71842514	A	type 2 diabetes	0.00054848	0.27262	0.0286017	0.9261	0.981858	1.09		rs73138523	71842514	A	E66 Obesity	0.0015596	0.11397	0.0286017	0.9261	0.981858	1.06		rs73138523	71842514	A	E65-E68 Obesity and other hyperalimentation	0.0015154	0.12566	0.0286017	0.9261	0.981858	1.06		rs73138523	71842514	A	E83 Disorders of mineral metabolism	-0.00010993	0.80676	0.0286017	0.9261	0.981858	0.979		rs73138523	71842514	A	E89 Postprocedural endocrine and metabolic disorders, not elsewhere classified	-7.5173e-05	0.83297	0.0286017	0.9261	0.981858	0.977		rs73138523	71842514	A	E78 Disorders of lipoprotein metabolism and other lipidaemias	0.00037351	0.82398	0.0286017	0.9261	0.981858	1		rs73138523	71842514	A	E70-E90 Metabolic disorders	0.0011579	0.52976	0.0286017	0.9261	0.981858	1.01		rs73138523	71842514	A	Basal metabolic rate	1.1062	0.78671	0.0286017	0.9261	0.981858	-		rs73138523	71842514	A	Body mass index (BMI)	0.055908	0.020215	0.0286017	0.9261	0.981858	-		rs73138523	71842514	A	Weight	0.089778	0.20128	0.0286017	0.9261	0.981858	-		rs73138523	71842514	A	Number of treatments/medications taken	0.018611	0.21231	0.0286017	0.9261	0.981858	-
	rs75739708	71842603	C	E11 Non-insulin-dependent diabetes mellitus	-0.0004265	0.635	0.0567103	0.894	0.954658	0.99		rs75739708	71842603	C	E10 Insulin-dependent diabetes mellitus	-5.2764e-05	0.88754	0.0567103	0.894	0.954658	0.992		rs75739708	71842603	C	E14 Unspecified diabetes mellitus	-0.00063816	0.063825	0.0567103	0.894	0.954658	0.892		rs75739708	71842603	C	E10-E14 Diabetes mellitus	-0.00068743	0.46166	0.0567103	0.894	0.954658	0.985		rs75739708	71842603	C	diabetes	0.00058061	0.52883	0.0567103	0.894	0.954658	1.01		rs75739708	71842603	C	type 2 diabetes	-0.00018203	0.61854	0.0567103	0.894	0.954658	0.972		rs75739708	71842603	C	E66 Obesity	-0.00055446	0.44221	0.0567103	0.894	0.954658	0.978		rs75739708	71842603	C	E65-E68 Obesity and other hyperalimentation	-0.00058069	0.42222	0.0567103	0.894	0.954658	0.978		rs75739708	71842603	C	E83 Disorders of mineral metabolism	0.00026443	0.421	0.0567103	0.894	0.954658	1.05		rs75739708	71842603	C	E89 Postprocedural endocrine and metabolic disorders, not elsewhere classified	0.00014209	0.58562	0.0567103	0.894	0.954658	1.05		rs75739708	71842603	C	E78 Disorders of lipoprotein metabolism and other lipidaemias	-0.00088861	0.46926	0.0567103	0.894	0.954658	0.989		rs75739708	71842603	C	E70-E90 Metabolic disorders	-0.0022172	0.099866	0.0567103	0.894	0.954658	0.977		rs75739708	71842603	C	Basal metabolic rate	3.8549	0.19719	0.0567103	0.894	0.954658	-		rs75739708	71842603	C	Body mass index (BMI)	-0.0056184	0.74959	0.0567103	0.894	0.954658	-		rs75739708	71842603	C	Weight	0.033201	0.51808	0.0567103	0.894	0.954658	-		rs75739708	71842603	C	Number of treatments/medications taken	-0.012345	0.25785	0.0567103	0.894	0.954658	-
	rs73138527	71842612	A	E11 Non-insulin-dependent diabetes mellitus	0.00048643	0.499	0.0890705	1	0.986023	1.01		rs73138527	71842612	A	E10 Insulin-dependent diabetes mellitus	0.0003224	0.27964	0.0890705	1	0.986023	1.05		rs73138527	71842612	A	E14 Unspecified diabetes mellitus	0.0004037	0.14239	0.0890705	1	0.986023	1.07		rs73138527	71842612	A	E10-E14 Diabetes mellitus	0.00060033	0.42121	0.0890705	1	0.986023	1.01		rs73138527	71842612	A	diabetes	0.00049168	0.50459	0.0890705	1	0.986023	1.01		rs73138527	71842612	A	type 2 diabetes	0.00047342	0.10517	0.0890705	1	0.986023	1.08		rs73138527	71842612	A	E66 Obesity	0.00066447	0.24921	0.0890705	1	0.986023	1.03		rs73138527	71842612	A	E65-E68 Obesity and other hyperalimentation	0.00064114	0.26756	0.0890705	1	0.986023	1.03		rs73138527	71842612	A	E83 Disorders of mineral metabolism	0.00029766	0.25708	0.0890705	1	0.986023	1.06		rs73138527	71842612	A	E89 Postprocedural endocrine and metabolic disorders, not elsewhere classified	-5.1496e-05	0.80475	0.0890705	1	0.986023	0.984		rs73138527	71842612	A	E78 Disorders of lipoprotein metabolism and other lipidaemias	0.00061346	0.53191	0.0890705	1	0.986023	1.01		rs73138527	71842612	A	E70-E90 Metabolic disorders	0.0022198	0.039276	0.0890705	1	0.986023	1.02		rs73138527	71842612	A	Basal metabolic rate	2.5689	0.28227	0.0890705	1	0.986023	-		rs73138527	71842612	A	Body mass index (BMI)	0.023952	0.088677	0.0890705	1	0.986023	-		rs73138527	71842612	A	Weight	0.045572	0.26701	0.0890705	1	0.986023	-		rs73138527	71842612	A	Number of treatments/medications taken	0.022557	0.0096907	0.0890705	1	0.986023	-
	rs80086526	71842663	T	E11 Non-insulin-dependent diabetes mellitus	-5.56e-05	0.941	0.0822751	0.515	0.964254	0.999		rs80086526	71842663	T	E10 Insulin-dependent diabetes mellitus	-0.0006201	0.047247	0.0822751	0.515	0.964254	0.911		rs80086526	71842663	T	E14 Unspecified diabetes mellitus	0.00011101	0.70033	0.0822751	0.515	0.964254	1.02		rs80086526	71842663	T	E10-E14 Diabetes mellitus	-0.00060556	0.43886	0.0822751	0.515	0.964254	0.987		rs80086526	71842663	T	diabetes	0.00036084	0.64032	0.0822751	0.515	0.964254	1.01		rs80086526	71842663	T	type 2 diabetes	8.1968e-05	0.78895	0.0822751	0.515	0.964254	1.01		rs80086526	71842663	T	E66 Obesity	0.00082004	0.17483	0.0822751	0.515	0.964254	1.03		rs80086526	71842663	T	E65-E68 Obesity and other hyperalimentation	0.00080882	0.18203	0.0822751	0.515	0.964254	1.03		rs80086526	71842663	T	E83 Disorders of mineral metabolism	-0.00021783	0.42874	0.0822751	0.515	0.964254	0.959		rs80086526	71842663	T	E89 Postprocedural endocrine and metabolic disorders, not elsewhere classified	-0.00025113	0.25003	0.0822751	0.515	0.964254	0.924		rs80086526	71842663	T	E78 Disorders of lipoprotein metabolism and other lipidaemias	2.6078e-05	0.97977	0.0822751	0.515	0.964254	1		rs80086526	71842663	T	E70-E90 Metabolic disorders	7.3911e-05	0.94779	0.0822751	0.515	0.964254	1		rs80086526	71842663	T	Basal metabolic rate	0.24252	0.92284	0.0822751	0.515	0.964254	-		rs80086526	71842663	T	Body mass index (BMI)	-0.0026536	0.85718	0.0822751	0.515	0.964254	-		rs80086526	71842663	T	Weight	0.00013633	0.99747	0.0822751	0.515	0.964254	-		rs80086526	71842663	T	Number of treatments/medications taken	0.0062751	0.49234	0.0822751	0.515	0.964254	-
	rs10506631	71842791	T	E11 Non-insulin-dependent diabetes mellitus	-0.0010579	0.157	0.081948	0.4455	0.981703	0.975		rs10506631	71842791	T	E10 Insulin-dependent diabetes mellitus	0.00018649	0.54786	0.081948	0.4455	0.981703	1.03		rs10506631	71842791	T	E14 Unspecified diabetes mellitus	-0.00067655	0.018155	0.081948	0.4455	0.981703	0.886		rs10506631	71842791	T	E10-E14 Diabetes mellitus	-0.0010465	0.17785	0.081948	0.4455	0.981703	0.977		rs10506631	71842791	T	diabetes	-0.0017121	0.025558	0.081948	0.4455	0.981703	0.962		rs10506631	71842791	T	type 2 diabetes	-0.00034567	0.25559	0.081948	0.4455	0.981703	0.947		rs10506631	71842791	T	E66 Obesity	-8.2406e-05	0.89077	0.081948	0.4455	0.981703	0.997		rs10506631	71842791	T	E65-E68 Obesity and other hyperalimentation	-8.496e-05	0.88772	0.081948	0.4455	0.981703	0.997		rs10506631	71842791	T	E83 Disorders of mineral metabolism	0.00014737	0.58974	0.081948	0.4455	0.981703	1.03		rs10506631	71842791	T	E89 Postprocedural endocrine and metabolic disorders, not elsewhere classified	-0.00052174	0.016089	0.081948	0.4455	0.981703	0.848		rs10506631	71842791	T	E78 Disorders of lipoprotein metabolism and other lipidaemias	-0.00015522	0.87919	0.081948	0.4455	0.981703	0.998		rs10506631	71842791	T	E70-E90 Metabolic disorders	-0.00028564	0.79881	0.081948	0.4455	0.981703	0.997		rs10506631	71842791	T	Basal metabolic rate	-2.0714	0.40475	0.081948	0.4455	0.981703	-		rs10506631	71842791	T	Body mass index (BMI)	0.0092804	0.52616	0.081948	0.4455	0.981703	-		rs10506631	71842791	T	Weight	0.0056684	0.89445	0.081948	0.4455	0.981703	-		rs10506631	71842791	T	Number of treatments/medications taken	-0.0038616	0.67044	0.081948	0.4455	0.981703	-
	rs34645176	71842812	A	E11 Non-insulin-dependent diabetes mellitus	-0.0017882	0.0812	0.0423081	0.7009	0.971416	0.958		rs34645176	71842812	A	E10 Insulin-dependent diabetes mellitus	0.00052024	0.22132	0.0423081	0.7009	0.971416	1.08		rs34645176	71842812	A	E14 Unspecified diabetes mellitus	-0.00051281	0.19143	0.0423081	0.7009	0.971416	0.912		rs34645176	71842812	A	E10-E14 Diabetes mellitus	-0.0018502	0.08224	0.0423081	0.7009	0.971416	0.96		rs34645176	71842812	A	diabetes	-0.0026579	0.011444	0.0423081	0.7009	0.971416	0.942		rs34645176	71842812	A	type 2 diabetes	-0.00053591	0.1985	0.0423081	0.7009	0.971416	0.919		rs34645176	71842812	A	E66 Obesity	-0.00072841	0.37587	0.0423081	0.7009	0.971416	0.972		rs34645176	71842812	A	E65-E68 Obesity and other hyperalimentation	-0.00071505	0.38602	0.0423081	0.7009	0.971416	0.973		rs34645176	71842812	A	E83 Disorders of mineral metabolism	3.6977e-05	0.92138	0.0423081	0.7009	0.971416	1.01		rs34645176	71842812	A	E89 Postprocedural endocrine and metabolic disorders, not elsewhere classified	-0.00052133	0.079343	0.0423081	0.7009	0.971416	0.848		rs34645176	71842812	A	E78 Disorders of lipoprotein metabolism and other lipidaemias	9.6734e-06	0.99449	0.0423081	0.7009	0.971416	1		rs34645176	71842812	A	E70-E90 Metabolic disorders	-0.00024055	0.87557	0.0423081	0.7009	0.971416	0.997		rs34645176	71842812	A	Basal metabolic rate	-6.2969	0.064648	0.0423081	0.7009	0.971416	-		rs34645176	71842812	A	Body mass index (BMI)	-0.0018131	0.92801	0.0423081	0.7009	0.971416	-		rs34645176	71842812	A	Weight	-0.055274	0.34527	0.0423081	0.7009	0.971416	-		rs34645176	71842812	A	Number of treatments/medications taken	-0.011323	0.36267	0.0423081	0.7009	0.971416	-
	rs150746568	71843785	G	E11 Non-insulin-dependent diabetes mellitus	0.0065441	0.00329	0.00905647	0.1432	0.924633	1.17		rs150746568	71843785	G	E10 Insulin-dependent diabetes mellitus	8.1869e-05	0.92936	0.00905647	0.1432	0.924633	1.01		rs150746568	71843785	G	E14 Unspecified diabetes mellitus	0.00063401	0.45695	0.00905647	0.1432	0.924633	1.12		rs150746568	71843785	G	E10-E14 Diabetes mellitus	0.0060745	0.0085924	0.00905647	0.1432	0.924633	1.14		rs150746568	71843785	G	diabetes	0.0045406	0.046618	0.00905647	0.1432	0.924633	1.11		rs150746568	71843785	G	type 2 diabetes	0.0021958	0.015242	0.00905647	0.1432	0.924633	1.41		rs150746568	71843785	G	E66 Obesity	0.00019576	0.91272	0.00905647	0.1432	0.924633	1.01		rs150746568	71843785	G	E65-E68 Obesity and other hyperalimentation	0.00029851	0.86762	0.00905647	0.1432	0.924633	1.01		rs150746568	71843785	G	E83 Disorders of mineral metabolism	0.0010094	0.21464	0.00905647	0.1432	0.924633	1.22		rs150746568	71843785	G	E89 Postprocedural endocrine and metabolic disorders, not elsewhere classified	0.00081201	0.20815	0.00905647	0.1432	0.924633	1.29		rs150746568	71843785	G	E78 Disorders of lipoprotein metabolism and other lipidaemias	-0.00084482	0.78104	0.00905647	0.1432	0.924633	0.989		rs150746568	71843785	G	E70-E90 Metabolic disorders	0.00075112	0.82182	0.00905647	0.1432	0.924633	1.01		rs150746568	71843785	G	Basal metabolic rate	6.3072	0.39399	0.00905647	0.1432	0.924633	-		rs150746568	71843785	G	Body mass index (BMI)	0.054262	0.21301	0.00905647	0.1432	0.924633	-		rs150746568	71843785	G	Weight	0.15885	0.21156	0.00905647	0.1432	0.924633	-		rs150746568	71843785	G	Number of treatments/medications taken	0.0038352	0.88708	0.00905647	0.1432	0.924633	-
	rs112953098	71845116	G	E11 Non-insulin-dependent diabetes mellitus	-0.0027282	0.141	0.0125714	0.8327	0.970118	0.937		rs112953098	71845116	G	E10 Insulin-dependent diabetes mellitus	-0.00030875	0.68779	0.0125714	0.8327	0.970118	0.955		rs112953098	71845116	G	E14 Unspecified diabetes mellitus	-0.00073211	0.30181	0.0125714	0.8327	0.970118	0.877		rs112953098	71845116	G	E10-E14 Diabetes mellitus	-0.0026742	0.16433	0.0125714	0.8327	0.970118	0.943		rs112953098	71845116	G	diabetes	-0.002953	0.11982	0.0125714	0.8327	0.970118	0.936		rs112953098	71845116	G	type 2 diabetes	0.0002754	0.71448	0.0125714	0.8327	0.970118	1.04		rs112953098	71845116	G	E66 Obesity	-0.00085916	0.56308	0.0125714	0.8327	0.970118	0.967		rs112953098	71845116	G	E65-E68 Obesity and other hyperalimentation	-0.0010276	0.49037	0.0125714	0.8327	0.970118	0.961		rs112953098	71845116	G	E83 Disorders of mineral metabolism	2.7705e-06	0.99673	0.0125714	0.8327	0.970118	1		rs112953098	71845116	G	E89 Postprocedural endocrine and metabolic disorders, not elsewhere classified	-0.00016577	0.75742	0.0125714	0.8327	0.970118	0.949		rs112953098	71845116	G	E78 Disorders of lipoprotein metabolism and other lipidaemias	-0.00086656	0.73181	0.0125714	0.8327	0.970118	0.989		rs112953098	71845116	G	E70-E90 Metabolic disorders	-0.0017064	0.53855	0.0125714	0.8327	0.970118	0.982		rs112953098	71845116	G	Basal metabolic rate	-5.4388	0.37693	0.0125714	0.8327	0.970118	-		rs112953098	71845116	G	Body mass index (BMI)	-0.040236	0.267	0.0125714	0.8327	0.970118	-		rs112953098	71845116	G	Weight	-0.072578	0.49263	0.0125714	0.8327	0.970118	-		rs112953098	71845116	G	Number of treatments/medications taken	-0.023314	0.29943	0.0125714	0.8327	0.970118	-
	rs79764606	71846856	G	E11 Non-insulin-dependent diabetes mellitus	-0.0029418	0.0957	0.0145324	0.7073	0.916253	0.932		rs79764606	71846856	G	E10 Insulin-dependent diabetes mellitus	0.00053753	0.46295	0.0145324	0.7073	0.916253	1.08		rs79764606	71846856	G	E14 Unspecified diabetes mellitus	0.0011269	0.095436	0.0145324	0.7073	0.916253	1.22		rs79764606	71846856	G	E10-E14 Diabetes mellitus	-0.0028814	0.11596	0.0145324	0.7073	0.916253	0.938		rs79764606	71846856	G	diabetes	-0.0017109	0.34442	0.0145324	0.7073	0.916253	0.962		rs79764606	71846856	G	type 2 diabetes	-0.0003816	0.59486	0.0145324	0.7073	0.916253	0.942		rs79764606	71846856	G	E66 Obesity	0.00027903	0.8438	0.0145324	0.7073	0.916253	1.01		rs79764606	71846856	G	E65-E68 Obesity and other hyperalimentation	0.00017953	0.8994	0.0145324	0.7073	0.916253	1.01		rs79764606	71846856	G	E83 Disorders of mineral metabolism	1.6808e-05	0.97921	0.0145324	0.7073	0.916253	1		rs79764606	71846856	G	E89 Postprocedural endocrine and metabolic disorders, not elsewhere classified	-0.00020989	0.68159	0.0145324	0.7073	0.916253	0.936		rs79764606	71846856	G	E78 Disorders of lipoprotein metabolism and other lipidaemias	0.0023762	0.32416	0.0145324	0.7073	0.916253	1.03		rs79764606	71846856	G	E70-E90 Metabolic disorders	0.0015958	0.54624	0.0145324	0.7073	0.916253	1.02		rs79764606	71846856	G	Basal metabolic rate	-7.1947	0.22011	0.0145324	0.7073	0.916253	-		rs79764606	71846856	G	Body mass index (BMI)	-0.070379	0.041655	0.0145324	0.7073	0.916253	-		rs79764606	71846856	G	Weight	-0.18288	0.06971	0.0145324	0.7073	0.916253	-		rs79764606	71846856	G	Number of treatments/medications taken	-0.032562	0.12839	0.0145324	0.7073	0.916253	-
	rs4132612	71847727	A	E11 Non-insulin-dependent diabetes mellitus	-0.0001049	0.836	0.206545	0.5599	0.979485	0.998		rs4132612	71847727	A	E10 Insulin-dependent diabetes mellitus	0.00037858	0.072214	0.206545	0.5599	0.979485	1.06		rs4132612	71847727	A	E14 Unspecified diabetes mellitus	-0.00011001	0.57135	0.206545	0.5599	0.979485	0.981		rs4132612	71847727	A	E10-E14 Diabetes mellitus	-0.00015478	0.76902	0.206545	0.5599	0.979485	0.997		rs4132612	71847727	A	diabetes	-0.00044094	0.39676	0.206545	0.5599	0.979485	0.99		rs4132612	71847727	A	type 2 diabetes	-0.0001583	0.44295	0.206545	0.5599	0.979485	0.975		rs4132612	71847727	A	E66 Obesity	-0.00047065	0.24778	0.206545	0.5599	0.979485	0.982		rs4132612	71847727	A	E65-E68 Obesity and other hyperalimentation	-0.00046468	0.25517	0.206545	0.5599	0.979485	0.982		rs4132612	71847727	A	E83 Disorders of mineral metabolism	-5.0614e-05	0.78494	0.206545	0.5599	0.979485	0.99		rs4132612	71847727	A	E89 Postprocedural endocrine and metabolic disorders, not elsewhere classified	1.285e-05	0.93039	0.206545	0.5599	0.979485	1		rs4132612	71847727	A	E78 Disorders of lipoprotein metabolism and other lipidaemias	-0.00044195	0.52367	0.206545	0.5599	0.979485	0.994		rs4132612	71847727	A	E70-E90 Metabolic disorders	-0.00045858	0.54651	0.206545	0.5599	0.979485	0.995		rs4132612	71847727	A	Basal metabolic rate	-0.55447	0.74243	0.206545	0.5599	0.979485	-		rs4132612	71847727	A	Body mass index (BMI)	-0.0045707	0.64548	0.206545	0.5599	0.979485	-		rs4132612	71847727	A	Weight	-0.0069421	0.81077	0.206545	0.5599	0.979485	-		rs4132612	71847727	A	Number of treatments/medications taken	0.00021186	0.97256	0.206545	0.5599	0.979485	-
	rs10748176	71849276	C	E11 Non-insulin-dependent diabetes mellitus	-0.0001438	0.739	0.351187	0.08366	0.978428	0.997		rs10748176	71849276	C	E10 Insulin-dependent diabetes mellitus	0.00016096	0.36805	0.351187	0.08366	0.978428	1.02		rs10748176	71849276	C	E14 Unspecified diabetes mellitus	-7.3567e-05	0.65574	0.351187	0.08366	0.978428	0.987		rs10748176	71849276	C	E10-E14 Diabetes mellitus	-0.00015488	0.72931	0.351187	0.08366	0.978428	0.997		rs10748176	71849276	C	diabetes	-0.00060407	0.17158	0.351187	0.08366	0.978428	0.987		rs10748176	71849276	C	type 2 diabetes	-0.00022837	0.19244	0.351187	0.08366	0.978428	0.965		rs10748176	71849276	C	E66 Obesity	-0.00049054	0.15602	0.351187	0.08366	0.978428	0.981		rs10748176	71849276	C	E65-E68 Obesity and other hyperalimentation	-0.0004723	0.1732	0.351187	0.08366	0.978428	0.982		rs10748176	71849276	C	E83 Disorders of mineral metabolism	-0.00019718	0.21059	0.351187	0.08366	0.978428	0.962		rs10748176	71849276	C	E89 Postprocedural endocrine and metabolic disorders, not elsewhere classified	1.7488e-07	0.99888	0.351187	0.08366	0.978428	1		rs10748176	71849276	C	E78 Disorders of lipoprotein metabolism and other lipidaemias	-0.00036382	0.53643	0.351187	0.08366	0.978428	0.995		rs10748176	71849276	C	E70-E90 Metabolic disorders	-0.00068988	0.28538	0.351187	0.08366	0.978428	0.993		rs10748176	71849276	C	Basal metabolic rate	-2.0535	0.15176	0.351187	0.08366	0.978428	-		rs10748176	71849276	C	Body mass index (BMI)	-0.0094458	0.26288	0.351187	0.08366	0.978428	-		rs10748176	71849276	C	Weight	-0.025156	0.30689	0.351187	0.08366	0.978428	-		rs10748176	71849276	C	Number of treatments/medications taken	-0.0053977	0.30196	0.351187	0.08366	0.978428	-
	rs560847634	71849464	C	E11 Non-insulin-dependent diabetes mellitus	0.0037641	0.473	0.00161858	0.2369	0.931464	1.09		rs560847634	71849464	C	E10 Insulin-dependent diabetes mellitus	0.0034437	0.11327	0.00161858	0.2369	0.931464	1.67		rs560847634	71849464	C	E14 Unspecified diabetes mellitus	0.00012043	0.95214	0.00161858	0.2369	0.931464	1.02		rs560847634	71849464	C	E10-E14 Diabetes mellitus	0.0045212	0.40614	0.00161858	0.2369	0.931464	1.11		rs560847634	71849464	C	diabetes	0.0041938	0.43508	0.00161858	0.2369	0.931464	1.1		rs560847634	71849464	C	type 2 diabetes	0.00099091	0.64187	0.00161858	0.2369	0.931464	1.17		rs560847634	71849464	C	E66 Obesity	-0.0043497	0.30095	0.00161858	0.2369	0.931464	0.843		rs560847634	71849464	C	E65-E68 Obesity and other hyperalimentation	-0.0044594	0.29027	0.00161858	0.2369	0.931464	0.84		rs560847634	71849464	C	E83 Disorders of mineral metabolism	0.0030868	0.10703	0.00161858	0.2369	0.931464	1.82		rs560847634	71849464	C	E89 Postprocedural endocrine and metabolic disorders, not elsewhere classified	0.00040058	0.792	0.00161858	0.2369	0.931464	1.13		rs560847634	71849464	C	E78 Disorders of lipoprotein metabolism and other lipidaemias	-0.0021551	0.7633	0.00161858	0.2369	0.931464	0.973		rs560847634	71849464	C	E70-E90 Metabolic disorders	-0.000507	0.94852	0.00161858	0.2369	0.931464	0.995		rs560847634	71849464	C	Basal metabolic rate	-14.462	0.40647	0.00161858	0.2369	0.931464	-		rs560847634	71849464	C	Body mass index (BMI)	0.024295	0.8128	0.00161858	0.2369	0.931464	-		rs560847634	71849464	C	Weight	-0.14091	0.63788	0.00161858	0.2369	0.931464	-		rs560847634	71849464	C	Number of treatments/medications taken	0.0598	0.34701	0.00161858	0.2369	0.931464	-
	rs55770014	71849967	C	E11 Non-insulin-dependent diabetes mellitus	0.00047449	0.508	0.088907	0.9498	0.992512	1.01		rs55770014	71849967	C	E10 Insulin-dependent diabetes mellitus	0.00031613	0.28818	0.088907	0.9498	0.992512	1.05		rs55770014	71849967	C	E14 Unspecified diabetes mellitus	0.00040515	0.1402	0.088907	0.9498	0.992512	1.08		rs55770014	71849967	C	E10-E14 Diabetes mellitus	0.00058632	0.43125	0.088907	0.9498	0.992512	1.01		rs55770014	71849967	C	diabetes	0.0005051	0.4922	0.088907	0.9498	0.992512	1.01		rs55770014	71849967	C	type 2 diabetes	0.0004738	0.10423	0.088907	0.9498	0.992512	1.08		rs55770014	71849967	C	E66 Obesity	0.00068943	0.23098	0.088907	0.9498	0.992512	1.03		rs55770014	71849967	C	E65-E68 Obesity and other hyperalimentation	0.00066592	0.2486	0.088907	0.9498	0.992512	1.03		rs55770014	71849967	C	E83 Disorders of mineral metabolism	0.00030565	0.24363	0.088907	0.9498	0.992512	1.06		rs55770014	71849967	C	E89 Postprocedural endocrine and metabolic disorders, not elsewhere classified	-6.2833e-05	0.76249	0.088907	0.9498	0.992512	0.98		rs55770014	71849967	C	E78 Disorders of lipoprotein metabolism and other lipidaemias	0.00051768	0.59715	0.088907	0.9498	0.992512	1.01		rs55770014	71849967	C	E70-E90 Metabolic disorders	0.0021223	0.048326	0.088907	0.9498	0.992512	1.02		rs55770014	71849967	C	Basal metabolic rate	2.7463	0.24946	0.088907	0.9498	0.992512	-		rs55770014	71849967	C	Body mass index (BMI)	0.024525	0.080722	0.088907	0.9498	0.992512	-		rs55770014	71849967	C	Weight	0.048404	0.23753	0.088907	0.9498	0.992512	-		rs55770014	71849967	C	Number of treatments/medications taken	0.021844	0.012083	0.088907	0.9498	0.992512	-
	rs79088716	71850288	T	E11 Non-insulin-dependent diabetes mellitus	0.00115	0.622	0.00827721	0.7358	0.92344	1.03		rs79088716	71850288	T	E10 Insulin-dependent diabetes mellitus	0.00023605	0.80723	0.00827721	0.7358	0.92344	1.04		rs79088716	71850288	T	E14 Unspecified diabetes mellitus	0.00044386	0.61908	0.00827721	0.7358	0.92344	1.08		rs79088716	71850288	T	E10-E14 Diabetes mellitus	0.00097533	0.6871	0.00827721	0.7358	0.92344	1.02		rs79088716	71850288	T	diabetes	0.00092976	0.69731	0.00827721	0.7358	0.92344	1.02		rs79088716	71850288	T	type 2 diabetes	-0.00014512	0.87832	0.00827721	0.7358	0.92344	0.977		rs79088716	71850288	T	E66 Obesity	0.0010228	0.58458	0.00827721	0.7358	0.92344	1.04		rs79088716	71850288	T	E65-E68 Obesity and other hyperalimentation	0.0014276	0.44669	0.00827721	0.7358	0.92344	1.06		rs79088716	71850288	T	E83 Disorders of mineral metabolism	0.00010104	0.90561	0.00827721	0.7358	0.92344	1.02		rs79088716	71850288	T	E89 Postprocedural endocrine and metabolic disorders, not elsewhere classified	-0.00017558	0.79501	0.00827721	0.7358	0.92344	0.946		rs79088716	71850288	T	E78 Disorders of lipoprotein metabolism and other lipidaemias	-0.0040704	0.20109	0.00827721	0.7358	0.92344	0.95		rs79088716	71850288	T	E70-E90 Metabolic disorders	-0.0031062	0.37396	0.00827721	0.7358	0.92344	0.968		rs79088716	71850288	T	Basal metabolic rate	-1.3385	0.86289	0.00827721	0.7358	0.92344	-		rs79088716	71850288	T	Body mass index (BMI)	-0.061301	0.17925	0.00827721	0.7358	0.92344	-		rs79088716	71850288	T	Weight	-0.090693	0.49594	0.00827721	0.7358	0.92344	-		rs79088716	71850288	T	Number of treatments/medications taken	0.029708	0.29368	0.00827721	0.7358	0.92344	-
	rs111699223	71850465	C	E11 Non-insulin-dependent diabetes mellitus	-0.0027625	0.135	0.0125594	0.7789	0.973384	0.936		rs111699223	71850465	C	E10 Insulin-dependent diabetes mellitus	-0.00029506	0.70058	0.0125594	0.7789	0.973384	0.957		rs111699223	71850465	C	E14 Unspecified diabetes mellitus	-0.00072756	0.30421	0.0125594	0.7789	0.973384	0.878		rs111699223	71850465	C	E10-E14 Diabetes mellitus	-0.0027041	0.15913	0.0125594	0.7789	0.973384	0.942		rs111699223	71850465	C	diabetes	-0.002939	0.1211	0.0125594	0.7789	0.973384	0.936		rs111699223	71850465	C	type 2 diabetes	0.00026747	0.72202	0.0125594	0.7789	0.973384	1.04		rs111699223	71850465	C	E66 Obesity	-0.00084638	0.5684	0.0125594	0.7789	0.973384	0.967		rs111699223	71850465	C	E65-E68 Obesity and other hyperalimentation	-0.001014	0.49558	0.0125594	0.7789	0.973384	0.961		rs111699223	71850465	C	E83 Disorders of mineral metabolism	4.1913e-06	0.99505	0.0125594	0.7789	0.973384	1		rs111699223	71850465	C	E89 Postprocedural endocrine and metabolic disorders, not elsewhere classified	-0.00015522	0.77213	0.0125594	0.7789	0.973384	0.952		rs111699223	71850465	C	E78 Disorders of lipoprotein metabolism and other lipidaemias	-0.0007669	0.76136	0.0125594	0.7789	0.973384	0.99		rs111699223	71850465	C	E70-E90 Metabolic disorders	-0.0015797	0.56863	0.0125594	0.7789	0.973384	0.983		rs111699223	71850465	C	Basal metabolic rate	-5.1451	0.40263	0.0125594	0.7789	0.973384	-		rs111699223	71850465	C	Body mass index (BMI)	-0.03753	0.29988	0.0125594	0.7789	0.973384	-		rs111699223	71850465	C	Weight	-0.066413	0.52958	0.0125594	0.7789	0.973384	-		rs111699223	71850465	C	Number of treatments/medications taken	-0.022944	0.30653	0.0125594	0.7789	0.973384	-
	rs74586593	71851025	T	E11 Non-insulin-dependent diabetes mellitus	0.0026308	0.276	0.00782187	0.8202	0.908026	1.06		rs74586593	71851025	T	E10 Insulin-dependent diabetes mellitus	0.0004745	0.63567	0.00782187	0.8202	0.908026	1.07		rs74586593	71851025	T	E14 Unspecified diabetes mellitus	0.00138	0.13541	0.00782187	0.8202	0.908026	1.28		rs74586593	71851025	T	E10-E14 Diabetes mellitus	0.0028945	0.24822	0.00782187	0.8202	0.908026	1.07		rs74586593	71851025	T	diabetes	0.00081583	0.74165	0.00782187	0.8202	0.908026	1.02		rs74586593	71851025	T	type 2 diabetes	0.00020362	0.83563	0.00782187	0.8202	0.908026	1.03		rs74586593	71851025	T	E66 Obesity	0.0010053	0.60371	0.00782187	0.8202	0.908026	1.04		rs74586593	71851025	T	E65-E68 Obesity and other hyperalimentation	0.0011464	0.55502	0.00782187	0.8202	0.908026	1.05		rs74586593	71851025	T	E83 Disorders of mineral metabolism	-0.00074431	0.39879	0.00782187	0.8202	0.908026	0.865		rs74586593	71851025	T	E89 Postprocedural endocrine and metabolic disorders, not elsewhere classified	0.00046533	0.50597	0.00782187	0.8202	0.908026	1.16		rs74586593	71851025	T	E78 Disorders of lipoprotein metabolism and other lipidaemias	-0.0021046	0.52313	0.00782187	0.8202	0.908026	0.974		rs74586593	71851025	T	E70-E90 Metabolic disorders	-0.00223	0.53754	0.00782187	0.8202	0.908026	0.977		rs74586593	71851025	T	Basal metabolic rate	-5.2437	0.51344	0.00782187	0.8202	0.908026	-		rs74586593	71851025	T	Body mass index (BMI)	0.025501	0.58942	0.00782187	0.8202	0.908026	-		rs74586593	71851025	T	Weight	0.036393	0.79184	0.00782187	0.8202	0.908026	-		rs74586593	71851025	T	Number of treatments/medications taken	0.011865	0.68539	0.00782187	0.8202	0.908026	-
	rs116886598	71851653	A	E11 Non-insulin-dependent diabetes mellitus	0.00023581	0.868	0.0215484	0.8064	0.977645	1.01		rs116886598	71851653	A	E10 Insulin-dependent diabetes mellitus	0.00032271	0.58287	0.0215484	0.8064	0.977645	1.05		rs116886598	71851653	A	E14 Unspecified diabetes mellitus	-0.00081908	0.13093	0.0215484	0.8064	0.977645	0.864		rs116886598	71851653	A	E10-E14 Diabetes mellitus	0.00046925	0.74968	0.0215484	0.8064	0.977645	1.01		rs116886598	71851653	A	diabetes	0.00044357	0.75998	0.0215484	0.8064	0.977645	1.01		rs116886598	71851653	A	type 2 diabetes	-0.00072554	0.20761	0.0215484	0.8064	0.977645	0.892		rs116886598	71851653	A	E66 Obesity	-5.0153e-05	0.9648	0.0215484	0.8064	0.977645	0.998		rs116886598	71851653	A	E65-E68 Obesity and other hyperalimentation	0.00010911	0.92372	0.0215484	0.8064	0.977645	1		rs116886598	71851653	A	E83 Disorders of mineral metabolism	-0.00033655	0.51551	0.0215484	0.8064	0.977645	0.937		rs116886598	71851653	A	E89 Postprocedural endocrine and metabolic disorders, not elsewhere classified	-0.00066401	0.10574	0.0215484	0.8064	0.977645	0.811		rs116886598	71851653	A	E78 Disorders of lipoprotein metabolism and other lipidaemias	0.00095511	0.62138	0.0215484	0.8064	0.977645	1.01		rs116886598	71851653	A	E70-E90 Metabolic disorders	0.00043082	0.83912	0.0215484	0.8064	0.977645	1		rs116886598	71851653	A	Basal metabolic rate	2.4875	0.59724	0.0215484	0.8064	0.977645	-		rs116886598	71851653	A	Body mass index (BMI)	0.026059	0.34723	0.0215484	0.8064	0.977645	-		rs116886598	71851653	A	Weight	0.07143	0.37729	0.0215484	0.8064	0.977645	-		rs116886598	71851653	A	Number of treatments/medications taken	0.014247	0.40706	0.0215484	0.8064	0.977645	-
	rs3923863	71852172	C	E11 Non-insulin-dependent diabetes mellitus	-4.32e-06	0.992	0.363949	0.1569	0.981133	1		rs3923863	71852172	C	E10 Insulin-dependent diabetes mellitus	0.00017293	0.32897	0.363949	0.1569	0.981133	1.03		rs3923863	71852172	C	E14 Unspecified diabetes mellitus	-4.2248e-05	0.79607	0.363949	0.1569	0.981133	0.992		rs3923863	71852172	C	E10-E14 Diabetes mellitus	-2.0159e-05	0.96374	0.363949	0.1569	0.981133	1		rs3923863	71852172	C	diabetes	-0.0004345	0.32086	0.363949	0.1569	0.981133	0.99		rs3923863	71852172	C	type 2 diabetes	-0.00022596	0.19297	0.363949	0.1569	0.981133	0.965		rs3923863	71852172	C	E66 Obesity	-0.00043259	0.20665	0.363949	0.1569	0.981133	0.983		rs3923863	71852172	C	E65-E68 Obesity and other hyperalimentation	-0.00040537	0.23798	0.363949	0.1569	0.981133	0.984		rs3923863	71852172	C	E83 Disorders of mineral metabolism	-0.00019258	0.21707	0.363949	0.1569	0.981133	0.963		rs3923863	71852172	C	E89 Postprocedural endocrine and metabolic disorders, not elsewhere classified	7.4077e-06	0.95226	0.363949	0.1569	0.981133	1		rs3923863	71852172	C	E78 Disorders of lipoprotein metabolism and other lipidaemias	-0.00030095	0.6057	0.363949	0.1569	0.981133	0.996		rs3923863	71852172	C	E70-E90 Metabolic disorders	-0.00056402	0.37796	0.363949	0.1569	0.981133	0.994		rs3923863	71852172	C	Basal metabolic rate	-1.7022	0.23039	0.363949	0.1569	0.981133	-		rs3923863	71852172	C	Body mass index (BMI)	-0.0067648	0.41827	0.363949	0.1569	0.981133	-		rs3923863	71852172	C	Weight	-0.020081	0.4103	0.363949	0.1569	0.981133	-		rs3923863	71852172	C	Number of treatments/medications taken	-0.0038726	0.45472	0.363949	0.1569	0.981133	-
	rs111291690	71852857	G	E11 Non-insulin-dependent diabetes mellitus	0.00055655	0.519	0.0594734	0.9516	0.993502	1.01		rs111291690	71852857	G	E10 Insulin-dependent diabetes mellitus	0.00040031	0.26367	0.0594734	0.9516	0.993502	1.06		rs111291690	71852857	G	E14 Unspecified diabetes mellitus	0.00023048	0.48558	0.0594734	0.9516	0.993502	1.04		rs111291690	71852857	G	E10-E14 Diabetes mellitus	0.0004145	0.64378	0.0594734	0.9516	0.993502	1.01		rs111291690	71852857	G	diabetes	3.0548e-05	0.97246	0.0594734	0.9516	0.993502	1		rs111291690	71852857	G	type 2 diabetes	0.00042331	0.22769	0.0594734	0.9516	0.993502	1.07		rs111291690	71852857	G	E66 Obesity	0.00012432	0.85754	0.0594734	0.9516	0.993502	1		rs111291690	71852857	G	E65-E68 Obesity and other hyperalimentation	0.00011422	0.86936	0.0594734	0.9516	0.993502	1		rs111291690	71852857	G	E83 Disorders of mineral metabolism	0.00042694	0.17589	0.0594734	0.9516	0.993502	1.09		rs111291690	71852857	G	E89 Postprocedural endocrine and metabolic disorders, not elsewhere classified	-6.3066e-05	0.80097	0.0594734	0.9516	0.993502	0.98		rs111291690	71852857	G	E78 Disorders of lipoprotein metabolism and other lipidaemias	0.00049544	0.67422	0.0594734	0.9516	0.993502	1.01		rs111291690	71852857	G	E70-E90 Metabolic disorders	0.0021454	0.097149	0.0594734	0.9516	0.993502	1.02		rs111291690	71852857	G	Basal metabolic rate	3.6028	0.20924	0.0594734	0.9516	0.993502	-		rs111291690	71852857	G	Body mass index (BMI)	0.0080202	0.63503	0.0594734	0.9516	0.993502	-		rs111291690	71852857	G	Weight	0.024999	0.61216	0.0594734	0.9516	0.993502	-		rs111291690	71852857	G	Number of treatments/medications taken	0.022804	0.029449	0.0594734	0.9516	0.993502	-
	rs12308154	71853712	G	E11 Non-insulin-dependent diabetes mellitus	-0.0007405	0.342	0.0738265	0.478	0.997604	0.983		rs12308154	71853712	G	E10 Insulin-dependent diabetes mellitus	0.00029829	0.35593	0.0738265	0.478	0.997604	1.05		rs12308154	71853712	G	E14 Unspecified diabetes mellitus	-0.00062038	0.037486	0.0738265	0.478	0.997604	0.895		rs12308154	71853712	G	E10-E14 Diabetes mellitus	-0.00071739	0.37506	0.0738265	0.478	0.997604	0.984		rs12308154	71853712	G	diabetes	-0.0013401	0.093263	0.0738265	0.478	0.997604	0.97		rs12308154	71853712	G	type 2 diabetes	-0.00043562	0.16885	0.0738265	0.478	0.997604	0.934		rs12308154	71853712	G	E66 Obesity	-0.00025887	0.67866	0.0738265	0.478	0.997604	0.99		rs12308154	71853712	G	E65-E68 Obesity and other hyperalimentation	-0.00020732	0.74075	0.0738265	0.478	0.997604	0.992		rs12308154	71853712	G	E83 Disorders of mineral metabolism	1.683e-05	0.95284	0.0738265	0.478	0.997604	1		rs12308154	71853712	G	E89 Postprocedural endocrine and metabolic disorders, not elsewhere classified	-0.00055533	0.013882	0.0738265	0.478	0.997604	0.839		rs12308154	71853712	G	E78 Disorders of lipoprotein metabolism and other lipidaemias	0.00030364	0.77523	0.0738265	0.478	0.997604	1		rs12308154	71853712	G	E70-E90 Metabolic disorders	0.00016126	0.89009	0.0738265	0.478	0.997604	1		rs12308154	71853712	G	Basal metabolic rate	-2.4098	0.35192	0.0738265	0.478	0.997604	-		rs12308154	71853712	G	Body mass index (BMI)	0.014488	0.34193	0.0738265	0.478	0.997604	-		rs12308154	71853712	G	Weight	0.0043344	0.92239	0.0738265	0.478	0.997604	-		rs12308154	71853712	G	Number of treatments/medications taken	-0.001826	0.84676	0.0738265	0.478	0.997604	-
	rs148792890	71853857	T	E11 Non-insulin-dependent diabetes mellitus	-0.0032836	0.386	0.00307235	0.7758	0.941976	0.925		rs148792890	71853857	T	E10 Insulin-dependent diabetes mellitus	0.0011986	0.44552	0.00307235	0.7758	0.941976	1.2		rs148792890	71853857	T	E14 Unspecified diabetes mellitus	-0.0022539	0.12006	0.00307235	0.7758	0.941976	0.668		rs148792890	71853857	T	E10-E14 Diabetes mellitus	-0.0035428	0.36762	0.00307235	0.7758	0.941976	0.925		rs148792890	71853857	T	diabetes	-0.0049216	0.20487	0.00307235	0.7758	0.941976	0.895		rs148792890	71853857	T	type 2 diabetes	0.00042507	0.78245	0.00307235	0.7758	0.941976	1.07		rs148792890	71853857	T	E66 Obesity	-0.0059341	0.050795	0.00307235	0.7758	0.941976	0.792		rs148792890	71853857	T	E65-E68 Obesity and other hyperalimentation	-0.006111	0.044876	0.00307235	0.7758	0.941976	0.788		rs148792890	71853857	T	E83 Disorders of mineral metabolism	-0.0022139	0.10962	0.00307235	0.7758	0.941976	0.651		rs148792890	71853857	T	E89 Postprocedural endocrine and metabolic disorders, not elsewhere classified	-2.6806e-05	0.98051	0.00307235	0.7758	0.941976	0.992		rs148792890	71853857	T	E78 Disorders of lipoprotein metabolism and other lipidaemias	0.0013893	0.78815	0.00307235	0.7758	0.941976	1.02		rs148792890	71853857	T	E70-E90 Metabolic disorders	-0.00041341	0.94191	0.00307235	0.7758	0.941976	0.996		rs148792890	71853857	T	Basal metabolic rate	-5.3475	0.67095	0.00307235	0.7758	0.941976	-		rs148792890	71853857	T	Body mass index (BMI)	-0.12461	0.09273	0.00307235	0.7758	0.941976	-		rs148792890	71853857	T	Weight	-0.25242	0.24323	0.00307235	0.7758	0.941976	-		rs148792890	71853857	T	Number of treatments/medications taken	-0.1053	0.021912	0.00307235	0.7758	0.941976	-
	rs4554996	71854522	C	E11 Non-insulin-dependent diabetes mellitus	-0.0007869	0.314	0.0734124	0.461	0.998071	0.981		rs4554996	71854522	C	E10 Insulin-dependent diabetes mellitus	0.00028397	0.3806	0.0734124	0.461	0.998071	1.04		rs4554996	71854522	C	E14 Unspecified diabetes mellitus	-0.00062228	0.037344	0.0734124	0.461	0.998071	0.895		rs4554996	71854522	C	E10-E14 Diabetes mellitus	-0.00075211	0.35351	0.0734124	0.461	0.998071	0.984		rs4554996	71854522	C	diabetes	-0.0014418	0.071598	0.0734124	0.461	0.998071	0.968		rs4554996	71854522	C	type 2 diabetes	-0.0004393	0.16626	0.0734124	0.461	0.998071	0.933		rs4554996	71854522	C	E66 Obesity	-0.00025662	0.682	0.0734124	0.461	0.998071	0.99		rs4554996	71854522	C	E65-E68 Obesity and other hyperalimentation	-0.00020334	0.74612	0.0734124	0.461	0.998071	0.992		rs4554996	71854522	C	E83 Disorders of mineral metabolism	-3.9918e-05	0.88871	0.0734124	0.461	0.998071	0.992		rs4554996	71854522	C	E89 Postprocedural endocrine and metabolic disorders, not elsewhere classified	-0.00060403	0.0075885	0.0734124	0.461	0.998071	0.826		rs4554996	71854522	C	E78 Disorders of lipoprotein metabolism and other lipidaemias	0.00038961	0.71471	0.0734124	0.461	0.998071	1		rs4554996	71854522	C	E70-E90 Metabolic disorders	0.00016775	0.88596	0.0734124	0.461	0.998071	1		rs4554996	71854522	C	Basal metabolic rate	-2.2677	0.38216	0.0734124	0.461	0.998071	-		rs4554996	71854522	C	Body mass index (BMI)	0.016032	0.2941	0.0734124	0.461	0.998071	-		rs4554996	71854522	C	Weight	0.0082425	0.85335	0.0734124	0.461	0.998071	-		rs4554996	71854522	C	Number of treatments/medications taken	-0.002347	0.80429	0.0734124	0.461	0.998071	-
	rs139912837	71854721	C	E11 Non-insulin-dependent diabetes mellitus	0.0010733	0.642	0.00837072	0.6569	0.931261	1.03		rs139912837	71854721	C	E10 Insulin-dependent diabetes mellitus	0.00019366	0.83985	0.00837072	0.6569	0.931261	1.03		rs139912837	71854721	C	E14 Unspecified diabetes mellitus	0.00049771	0.57358	0.00837072	0.6569	0.931261	1.09		rs139912837	71854721	C	E10-E14 Diabetes mellitus	0.00093477	0.69674	0.00837072	0.6569	0.931261	1.02		rs139912837	71854721	C	diabetes	0.00088149	0.70969	0.00837072	0.6569	0.931261	1.02		rs139912837	71854721	C	type 2 diabetes	-0.000192	0.83797	0.00837072	0.6569	0.931261	0.97		rs139912837	71854721	C	E66 Obesity	0.00099179	0.59252	0.00837072	0.6569	0.931261	1.04		rs139912837	71854721	C	E65-E68 Obesity and other hyperalimentation	0.0013864	0.45564	0.00837072	0.6569	0.931261	1.06		rs139912837	71854721	C	E83 Disorders of mineral metabolism	4.2444e-05	0.95989	0.00837072	0.6569	0.931261	1.01		rs139912837	71854721	C	E89 Postprocedural endocrine and metabolic disorders, not elsewhere classified	-0.00020148	0.76343	0.00837072	0.6569	0.931261	0.938		rs139912837	71854721	C	E78 Disorders of lipoprotein metabolism and other lipidaemias	-0.0041195	0.19148	0.00837072	0.6569	0.931261	0.949		rs139912837	71854721	C	E70-E90 Metabolic disorders	-0.0032245	0.35148	0.00837072	0.6569	0.931261	0.967		rs139912837	71854721	C	Basal metabolic rate	-1.5163	0.84344	0.00837072	0.6569	0.931261	-		rs139912837	71854721	C	Body mass index (BMI)	-0.058299	0.19725	0.00837072	0.6569	0.931261	-		rs139912837	71854721	C	Weight	-0.091105	0.48988	0.00837072	0.6569	0.931261	-		rs139912837	71854721	C	Number of treatments/medications taken	0.031085	0.26732	0.00837072	0.6569	0.931261	-
	rs111376451	71854883	T	E11 Non-insulin-dependent diabetes mellitus	-0.0026748	0.147	0.0125682	0.7796	0.977726	0.938		rs111376451	71854883	T	E10 Insulin-dependent diabetes mellitus	-0.0002932	0.70179	0.0125682	0.7796	0.977726	0.957		rs111376451	71854883	T	E14 Unspecified diabetes mellitus	-0.0007168	0.3104	0.0125682	0.7796	0.977726	0.88		rs111376451	71854883	T	E10-E14 Diabetes mellitus	-0.0025958	0.1756	0.0125682	0.7796	0.977726	0.944		rs111376451	71854883	T	diabetes	-0.0028836	0.12748	0.0125682	0.7796	0.977726	0.937		rs111376451	71854883	T	type 2 diabetes	0.00016666	0.82421	0.0125682	0.7796	0.977726	1.03		rs111376451	71854883	T	E66 Obesity	-0.00079097	0.59322	0.0125682	0.7796	0.977726	0.969		rs111376451	71854883	T	E65-E68 Obesity and other hyperalimentation	-0.0009583	0.51869	0.0125682	0.7796	0.977726	0.963		rs111376451	71854883	T	E83 Disorders of mineral metabolism	1.2854e-05	0.98479	0.0125682	0.7796	0.977726	1		rs111376451	71854883	T	E89 Postprocedural endocrine and metabolic disorders, not elsewhere classified	-0.00014461	0.78688	0.0125682	0.7796	0.977726	0.955		rs111376451	71854883	T	E78 Disorders of lipoprotein metabolism and other lipidaemias	-0.0010874	0.66611	0.0125682	0.7796	0.977726	0.986		rs111376451	71854883	T	E70-E90 Metabolic disorders	-0.0018695	0.49901	0.0125682	0.7796	0.977726	0.98		rs111376451	71854883	T	Basal metabolic rate	-4.914	0.42313	0.0125682	0.7796	0.977726	-		rs111376451	71854883	T	Body mass index (BMI)	-0.038627	0.28497	0.0125682	0.7796	0.977726	-		rs111376451	71854883	T	Weight	-0.065286	0.53574	0.0125682	0.7796	0.977726	-		rs111376451	71854883	T	Number of treatments/medications taken	-0.024575	0.27243	0.0125682	0.7796	0.977726	-
	rs12811973	71855050	G	E11 Non-insulin-dependent diabetes mellitus	-0.0007796	0.318	0.0734011	0.4686	0.998514	0.982		rs12811973	71855050	G	E10 Insulin-dependent diabetes mellitus	0.00028467	0.37937	0.0734011	0.4686	0.998514	1.04		rs12811973	71855050	G	E14 Unspecified diabetes mellitus	-0.00062205	0.03739	0.0734011	0.4686	0.998514	0.895		rs12811973	71855050	G	E10-E14 Diabetes mellitus	-0.00074454	0.35831	0.0734011	0.4686	0.998514	0.984		rs12811973	71855050	G	diabetes	-0.0014348	0.07295	0.0734011	0.4686	0.998514	0.968		rs12811973	71855050	G	type 2 diabetes	-0.00043817	0.16729	0.0734011	0.4686	0.998514	0.933		rs12811973	71855050	G	E66 Obesity	-0.00025248	0.68681	0.0734011	0.4686	0.998514	0.99		rs12811973	71855050	G	E65-E68 Obesity and other hyperalimentation	-0.00019905	0.75127	0.0734011	0.4686	0.998514	0.992		rs12811973	71855050	G	E83 Disorders of mineral metabolism	-3.8964e-05	0.89134	0.0734011	0.4686	0.998514	0.992		rs12811973	71855050	G	E89 Postprocedural endocrine and metabolic disorders, not elsewhere classified	-0.00060433	0.0075501	0.0734011	0.4686	0.998514	0.826		rs12811973	71855050	G	E78 Disorders of lipoprotein metabolism and other lipidaemias	0.00040613	0.70314	0.0734011	0.4686	0.998514	1.01		rs12811973	71855050	G	E70-E90 Metabolic disorders	0.00018652	0.87328	0.0734011	0.4686	0.998514	1		rs12811973	71855050	G	Basal metabolic rate	-2.2728	0.38101	0.0734011	0.4686	0.998514	-		rs12811973	71855050	G	Body mass index (BMI)	0.015894	0.2982	0.0734011	0.4686	0.998514	-		rs12811973	71855050	G	Weight	0.0078128	0.8609	0.0734011	0.4686	0.998514	-		rs12811973	71855050	G	Number of treatments/medications taken	-0.0024836	0.79312	0.0734011	0.4686	0.998514	-
	rs75046085	71855365	G	E11 Non-insulin-dependent diabetes mellitus	-0.0005063	0.573	0.055792	0.5751	0.970175	0.988		rs75046085	71855365	G	E10 Insulin-dependent diabetes mellitus	-3.0259e-05	0.93531	0.055792	0.5751	0.970175	0.995		rs75046085	71855365	G	E14 Unspecified diabetes mellitus	-0.00065168	0.058209	0.055792	0.5751	0.970175	0.89		rs75046085	71855365	G	E10-E14 Diabetes mellitus	-0.00077325	0.40729	0.055792	0.5751	0.970175	0.983		rs75046085	71855365	G	diabetes	0.00040298	0.66178	0.055792	0.5751	0.970175	1.01		rs75046085	71855365	G	type 2 diabetes	-0.00023343	0.5228	0.055792	0.5751	0.970175	0.964		rs75046085	71855365	G	E66 Obesity	-0.00045614	0.52693	0.055792	0.5751	0.970175	0.982		rs75046085	71855365	G	E65-E68 Obesity and other hyperalimentation	-0.00047989	0.50684	0.055792	0.5751	0.970175	0.981		rs75046085	71855365	G	E83 Disorders of mineral metabolism	0.00025408	0.43906	0.055792	0.5751	0.970175	1.05		rs75046085	71855365	G	E89 Postprocedural endocrine and metabolic disorders, not elsewhere classified	0.00013105	0.61483	0.055792	0.5751	0.970175	1.04		rs75046085	71855365	G	E78 Disorders of lipoprotein metabolism and other lipidaemias	-0.00050659	0.67968	0.055792	0.5751	0.970175	0.994		rs75046085	71855365	G	E70-E90 Metabolic disorders	-0.0016784	0.21255	0.055792	0.5751	0.970175	0.982		rs75046085	71855365	G	Basal metabolic rate	2.682	0.36923	0.055792	0.5751	0.970175	-		rs75046085	71855365	G	Body mass index (BMI)	-0.013284	0.45012	0.055792	0.5751	0.970175	-		rs75046085	71855365	G	Weight	0.008559	0.86757	0.055792	0.5751	0.970175	-		rs75046085	71855365	G	Number of treatments/medications taken	-0.010454	0.33763	0.055792	0.5751	0.970175	-
	rs35364607	71855487	A	E11 Non-insulin-dependent diabetes mellitus	0.00079592	0.308	0.07369	0.477	genotyped	1.02		rs35364607	71855487	A	E10 Insulin-dependent diabetes mellitus	-0.00032501	0.31542	0.07369	0.477	genotyped	0.953		rs35364607	71855487	A	E14 Unspecified diabetes mellitus	0.00065298	0.028843	0.07369	0.477	genotyped	1.12		rs35364607	71855487	A	E10-E14 Diabetes mellitus	0.0007576	0.3498	0.07369	0.477	genotyped	1.02		rs35364607	71855487	A	diabetes	0.0013412	0.093619	0.07369	0.477	genotyped	1.03		rs35364607	71855487	A	type 2 diabetes	0.00043901	0.16635	0.07369	0.477	genotyped	1.07		rs35364607	71855487	A	E66 Obesity	0.00026275	0.6747	0.07369	0.477	genotyped	1.01		rs35364607	71855487	A	E65-E68 Obesity and other hyperalimentation	0.00021045	0.73746	0.07369	0.477	genotyped	1.01		rs35364607	71855487	A	E83 Disorders of mineral metabolism	-4.8281e-05	0.86554	0.07369	0.477	genotyped	0.991		rs35364607	71855487	A	E89 Postprocedural endocrine and metabolic disorders, not elsewhere classified	0.00057494	0.01101	0.07369	0.477	genotyped	1.2		rs35364607	71855487	A	E78 Disorders of lipoprotein metabolism and other lipidaemias	-0.00024854	0.81555	0.07369	0.477	genotyped	0.997		rs35364607	71855487	A	E70-E90 Metabolic disorders	-0.00011256	0.9233	0.07369	0.477	genotyped	0.999		rs35364607	71855487	A	Basal metabolic rate	2.3561	0.36367	0.07369	0.477	genotyped	-		rs35364607	71855487	A	Body mass index (BMI)	-0.015554	0.30853	0.07369	0.477	genotyped	-		rs35364607	71855487	A	Weight	-0.0076375	0.86395	0.07369	0.477	genotyped	-		rs35364607	71855487	A	Number of treatments/medications taken	0.0021545	0.81997	0.07369	0.477	genotyped	-
	rs4363710	71855521	T	E11 Non-insulin-dependent diabetes mellitus	-0.0002822	0.571	0.2135	0.4043	genotyped	0.993		rs4363710	71855521	T	E10 Insulin-dependent diabetes mellitus	-5.7287e-05	0.78144	0.2135	0.4043	genotyped	0.991		rs4363710	71855521	T	E14 Unspecified diabetes mellitus	-0.00027654	0.1467	0.2135	0.4043	genotyped	0.952		rs4363710	71855521	T	E10-E14 Diabetes mellitus	-0.00063329	0.22043	0.2135	0.4043	genotyped	0.986		rs4363710	71855521	T	diabetes	-0.00046028	0.36697	0.2135	0.4043	genotyped	0.99		rs4363710	71855521	T	type 2 diabetes	-0.00031931	0.1145	0.2135	0.4043	genotyped	0.951		rs4363710	71855521	T	E66 Obesity	-0.00043512	0.27583	0.2135	0.4043	genotyped	0.983		rs4363710	71855521	T	E65-E68 Obesity and other hyperalimentation	-0.00042193	0.292	0.2135	0.4043	genotyped	0.984		rs4363710	71855521	T	E83 Disorders of mineral metabolism	-0.00029615	0.10342	0.2135	0.4043	genotyped	0.944		rs4363710	71855521	T	E89 Postprocedural endocrine and metabolic disorders, not elsewhere classified	-6.5663e-05	0.64893	0.2135	0.4043	genotyped	0.979		rs4363710	71855521	T	E78 Disorders of lipoprotein metabolism and other lipidaemias	-0.00062964	0.35414	0.2135	0.4043	genotyped	0.992		rs4363710	71855521	T	E70-E90 Metabolic disorders	-0.0013896	0.062379	0.2135	0.4043	genotyped	0.985		rs4363710	71855521	T	Basal metabolic rate	-1.4932	0.36671	0.2135	0.4043	genotyped	-		rs4363710	71855521	T	Body mass index (BMI)	-0.016405	0.092173	0.2135	0.4043	genotyped	-		rs4363710	71855521	T	Weight	-0.026582	0.34977	0.2135	0.4043	genotyped	-		rs4363710	71855521	T	Number of treatments/medications taken	-0.0074421	0.21775	0.2135	0.4043	genotyped	-
	rs185537832	71855641	T	E11 Non-insulin-dependent diabetes mellitus	-4.63e-05	0.984	0.00805309	0.6493	0.941892	0.999		rs185537832	71855641	T	E10 Insulin-dependent diabetes mellitus	-0.00093653	0.33518	0.00805309	0.6493	0.941892	0.869		rs185537832	71855641	T	E14 Unspecified diabetes mellitus	-0.00022528	0.80165	0.00805309	0.6493	0.941892	0.961		rs185537832	71855641	T	E10-E14 Diabetes mellitus	-0.0007033	0.77246	0.00805309	0.6493	0.941892	0.985		rs185537832	71855641	T	diabetes	-0.00020955	0.93046	0.00805309	0.6493	0.941892	0.995		rs185537832	71855641	T	type 2 diabetes	0.00071262	0.4542	0.00805309	0.6493	0.941892	1.12		rs185537832	71855641	T	E66 Obesity	-0.00026988	0.8858	0.00805309	0.6493	0.941892	0.989		rs185537832	71855641	T	E65-E68 Obesity and other hyperalimentation	-0.0003011	0.87305	0.00805309	0.6493	0.941892	0.988		rs185537832	71855641	T	E83 Disorders of mineral metabolism	-0.0016523	0.053542	0.00805309	0.6493	0.941892	0.726		rs185537832	71855641	T	E89 Postprocedural endocrine and metabolic disorders, not elsewhere classified	0.00024623	0.7168	0.00805309	0.6493	0.941892	1.08		rs185537832	71855641	T	E78 Disorders of lipoprotein metabolism and other lipidaemias	-0.0022562	0.48051	0.00805309	0.6493	0.941892	0.972		rs185537832	71855641	T	E70-E90 Metabolic disorders	-0.0029677	0.39776	0.00805309	0.6493	0.941892	0.969		rs185537832	71855641	T	Basal metabolic rate	7.3611	0.34442	0.00805309	0.6493	0.941892	-		rs185537832	71855641	T	Body mass index (BMI)	0.011019	0.81006	0.00805309	0.6493	0.941892	-		rs185537832	71855641	T	Weight	0.083643	0.53186	0.00805309	0.6493	0.941892	-		rs185537832	71855641	T	Number of treatments/medications taken	0.029	0.3075	0.00805309	0.6493	0.941892	-
	rs73138543	71857470	C	E11 Non-insulin-dependent diabetes mellitus	-0.0011913	0.593	0.00925037	0.123	0.900786	0.972		rs73138543	71857470	C	E10 Insulin-dependent diabetes mellitus	0.001205	0.1927	0.00925037	0.123	0.900786	1.2		rs73138543	71857470	C	E14 Unspecified diabetes mellitus	0.00012736	0.88141	0.00925037	0.123	0.900786	1.02		rs73138543	71857470	C	E10-E14 Diabetes mellitus	-0.00032076	0.88982	0.00925037	0.123	0.900786	0.993		rs73138543	71857470	C	diabetes	-0.00039236	0.86371	0.00925037	0.123	0.900786	0.991		rs73138543	71857470	C	type 2 diabetes	-0.00042341	0.6404	0.00925037	0.123	0.900786	0.935		rs73138543	71857470	C	E66 Obesity	-0.00096061	0.59128	0.00925037	0.123	0.900786	0.963		rs73138543	71857470	C	E65-E68 Obesity and other hyperalimentation	-0.00073254	0.68302	0.00925037	0.123	0.900786	0.972		rs73138543	71857470	C	E83 Disorders of mineral metabolism	-0.0006316	0.43823	0.00925037	0.123	0.900786	0.885		rs73138543	71857470	C	E89 Postprocedural endocrine and metabolic disorders, not elsewhere classified	-0.00090903	0.15951	0.00925037	0.123	0.900786	0.751		rs73138543	71857470	C	E78 Disorders of lipoprotein metabolism and other lipidaemias	0.006429	0.034709	0.00925037	0.123	0.900786	1.08		rs73138543	71857470	C	E70-E90 Metabolic disorders	0.0058688	0.078967	0.00925037	0.123	0.900786	1.06		rs73138543	71857470	C	Basal metabolic rate	8.7265	0.23903	0.00925037	0.123	0.900786	-		rs73138543	71857470	C	Body mass index (BMI)	0.033832	0.43824	0.00925037	0.123	0.900786	-		rs73138543	71857470	C	Weight	0.10952	0.38987	0.00925037	0.123	0.900786	-		rs73138543	71857470	C	Number of treatments/medications taken	-0.040187	0.1374	0.00925037	0.123	0.900786	-
	rs76819896	71858075	C	E11 Non-insulin-dependent diabetes mellitus	-0.0026922	0.145	0.0125684	0.7797	0.978445	0.938		rs76819896	71858075	C	E10 Insulin-dependent diabetes mellitus	-0.00028657	0.70804	0.0125684	0.7797	0.978445	0.958		rs76819896	71858075	C	E14 Unspecified diabetes mellitus	-0.00070881	0.31552	0.0125684	0.7797	0.978445	0.881		rs76819896	71858075	C	E10-E14 Diabetes mellitus	-0.0026119	0.17266	0.0125684	0.7797	0.978445	0.944		rs76819896	71858075	C	diabetes	-0.0028893	0.12649	0.0125684	0.7797	0.978445	0.937		rs76819896	71858075	C	type 2 diabetes	0.00017181	0.81876	0.0125684	0.7797	0.978445	1.03		rs76819896	71858075	C	E66 Obesity	-0.00078884	0.59398	0.0125684	0.7797	0.978445	0.97		rs76819896	71858075	C	E65-E68 Obesity and other hyperalimentation	-0.00095601	0.51942	0.0125684	0.7797	0.978445	0.963		rs76819896	71858075	C	E83 Disorders of mineral metabolism	1.2228e-05	0.98553	0.0125684	0.7797	0.978445	1		rs76819896	71858075	C	E89 Postprocedural endocrine and metabolic disorders, not elsewhere classified	-0.00013968	0.79386	0.0125684	0.7797	0.978445	0.957		rs76819896	71858075	C	E78 Disorders of lipoprotein metabolism and other lipidaemias	-0.0010551	0.67523	0.0125684	0.7797	0.978445	0.987		rs76819896	71858075	C	E70-E90 Metabolic disorders	-0.0018459	0.50416	0.0125684	0.7797	0.978445	0.981		rs76819896	71858075	C	Basal metabolic rate	-4.9027	0.4239	0.0125684	0.7797	0.978445	-		rs76819896	71858075	C	Body mass index (BMI)	-0.038823	0.28223	0.0125684	0.7797	0.978445	-		rs76819896	71858075	C	Weight	-0.065961	0.53127	0.0125684	0.7797	0.978445	-		rs76819896	71858075	C	Number of treatments/medications taken	-0.024551	0.27259	0.0125684	0.7797	0.978445	-
	rs7966817	71858436	A	E11 Non-insulin-dependent diabetes mellitus	-0.0002197	0.723	0.123945	0.7948	0.99553	0.995		rs7966817	71858436	A	E10 Insulin-dependent diabetes mellitus	0.00013829	0.59018	0.123945	0.7948	0.99553	1.02		rs7966817	71858436	A	E14 Unspecified diabetes mellitus	-9.5953e-05	0.68553	0.123945	0.7948	0.99553	0.983		rs7966817	71858436	A	E10-E14 Diabetes mellitus	-0.00065701	0.30664	0.123945	0.7948	0.99553	0.986		rs7966817	71858436	A	diabetes	-0.00040095	0.52741	0.123945	0.7948	0.99553	0.991		rs7966817	71858436	A	type 2 diabetes	-0.00018156	0.47051	0.123945	0.7948	0.99553	0.972		rs7966817	71858436	A	E66 Obesity	-0.00012107	0.80737	0.123945	0.7948	0.99553	0.995		rs7966817	71858436	A	E65-E68 Obesity and other hyperalimentation	-0.00011956	0.81024	0.123945	0.7948	0.99553	0.995		rs7966817	71858436	A	E83 Disorders of mineral metabolism	-0.00021544	0.34077	0.123945	0.7948	0.99553	0.959		rs7966817	71858436	A	E89 Postprocedural endocrine and metabolic disorders, not elsewhere classified	-0.00015792	0.37861	0.123945	0.7948	0.99553	0.951		rs7966817	71858436	A	E78 Disorders of lipoprotein metabolism and other lipidaemias	-0.00057017	0.49985	0.123945	0.7948	0.99553	0.993		rs7966817	71858436	A	E70-E90 Metabolic disorders	-0.00057196	0.53736	0.123945	0.7948	0.99553	0.994		rs7966817	71858436	A	Basal metabolic rate	-0.49434	0.8101	0.123945	0.7948	0.99553	-		rs7966817	71858436	A	Body mass index (BMI)	-0.007941	0.51215	0.123945	0.7948	0.99553	-		rs7966817	71858436	A	Weight	-0.0073393	0.83554	0.123945	0.7948	0.99553	-		rs7966817	71858436	A	Number of treatments/medications taken	0.0046807	0.53305	0.123945	0.7948	0.99553	-
	rs7966825	71858451	A	E11 Non-insulin-dependent diabetes mellitus	0.00042787	0.55	0.0890597	0.975	0.999441	1.01		rs7966825	71858451	A	E10 Insulin-dependent diabetes mellitus	0.00029756	0.31565	0.0890597	0.975	0.999441	1.05		rs7966825	71858451	A	E14 Unspecified diabetes mellitus	0.0004294	0.11662	0.0890597	0.975	0.999441	1.08		rs7966825	71858451	A	E10-E14 Diabetes mellitus	0.00054839	0.46	0.0890597	0.975	0.999441	1.01		rs7966825	71858451	A	diabetes	0.00049042	0.50329	0.0890597	0.975	0.999441	1.01		rs7966825	71858451	A	type 2 diabetes	0.00045299	0.11898	0.0890597	0.975	0.999441	1.07		rs7966825	71858451	A	E66 Obesity	0.00074398	0.19449	0.0890597	0.975	0.999441	1.03		rs7966825	71858451	A	E65-E68 Obesity and other hyperalimentation	0.00071948	0.21087	0.0890597	0.975	0.999441	1.03		rs7966825	71858451	A	E83 Disorders of mineral metabolism	0.00030451	0.24365	0.0890597	0.975	0.999441	1.06		rs7966825	71858451	A	E89 Postprocedural endocrine and metabolic disorders, not elsewhere classified	-7.9667e-05	0.70054	0.0890597	0.975	0.999441	0.975		rs7966825	71858451	A	E78 Disorders of lipoprotein metabolism and other lipidaemias	0.00052098	0.59345	0.0890597	0.975	0.999441	1.01		rs7966825	71858451	A	E70-E90 Metabolic disorders	0.0021343	0.046263	0.0890597	0.975	0.999441	1.02		rs7966825	71858451	A	Basal metabolic rate	2.7448	0.24796	0.0890597	0.975	0.999441	-		rs7966825	71858451	A	Body mass index (BMI)	0.024025	0.085932	0.0890597	0.975	0.999441	-		rs7966825	71858451	A	Weight	0.048017	0.23956	0.0890597	0.975	0.999441	-		rs7966825	71858451	A	Number of treatments/medications taken	0.021221	0.0144	0.0890597	0.975	0.999441	-
	rs7966654	71858470	C	E11 Non-insulin-dependent diabetes mellitus	-0.0004144	0.563	0.08906	0.3846	genotyped	0.99		rs7966654	71858470	C	E10 Insulin-dependent diabetes mellitus	-0.00030757	0.30052	0.08906	0.3846	genotyped	0.955		rs7966654	71858470	C	E14 Unspecified diabetes mellitus	-0.00040325	0.14132	0.08906	0.3846	genotyped	0.93		rs7966654	71858470	C	E10-E14 Diabetes mellitus	-0.00053401	0.47264	0.08906	0.3846	genotyped	0.988		rs7966654	71858470	C	diabetes	-0.00056226	0.44368	0.08906	0.3846	genotyped	0.987		rs7966654	71858470	C	type 2 diabetes	-0.0004627	0.11192	0.08906	0.3846	genotyped	0.93		rs7966654	71858470	C	E66 Obesity	-0.00070604	0.21906	0.08906	0.3846	genotyped	0.973		rs7966654	71858470	C	E65-E68 Obesity and other hyperalimentation	-0.00067039	0.24455	0.08906	0.3846	genotyped	0.974		rs7966654	71858470	C	E83 Disorders of mineral metabolism	-0.00030962	0.23667	0.08906	0.3846	genotyped	0.942		rs7966654	71858470	C	E89 Postprocedural endocrine and metabolic disorders, not elsewhere classified	7.9256e-05	0.70252	0.08906	0.3846	genotyped	1.03		rs7966654	71858470	C	E78 Disorders of lipoprotein metabolism and other lipidaemias	-0.00060881	0.53347	0.08906	0.3846	genotyped	0.992		rs7966654	71858470	C	E70-E90 Metabolic disorders	-0.0022125	0.039181	0.08906	0.3846	genotyped	0.977		rs7966654	71858470	C	Basal metabolic rate	-2.2857	0.33689	0.08906	0.3846	genotyped	-		rs7966654	71858470	C	Body mass index (BMI)	-0.022105	0.11475	0.08906	0.3846	genotyped	-		rs7966654	71858470	C	Weight	-0.040967	0.31653	0.08906	0.3846	genotyped	-		rs7966654	71858470	C	Number of treatments/medications taken	-0.02248	0.0096627	0.08906	0.3846	genotyped	-
	rs557486535	71858701	A	E11 Non-insulin-dependent diabetes mellitus	0.0068419	0.124	0.00232763	0.4106	0.902032	1.18		rs557486535	71858701	A	E10 Insulin-dependent diabetes mellitus	0.0016196	0.38018	0.00232763	0.4106	0.902032	1.27		rs557486535	71858701	A	E14 Unspecified diabetes mellitus	0.00074025	0.66382	0.00232763	0.4106	0.902032	1.14		rs557486535	71858701	A	E10-E14 Diabetes mellitus	0.0058995	0.20154	0.00232763	0.4106	0.902032	1.14		rs557486535	71858701	A	diabetes	0.010483	0.021513	0.00232763	0.4106	0.902032	1.27		rs557486535	71858701	A	type 2 diabetes	4.3296e-05	0.9809	0.00232763	0.4106	0.902032	1.01		rs557486535	71858701	A	E66 Obesity	0.0032736	0.359	0.00232763	0.4106	0.902032	1.14		rs557486535	71858701	A	E65-E68 Obesity and other hyperalimentation	0.0030951	0.38713	0.00232763	0.4106	0.902032	1.13		rs557486535	71858701	A	E83 Disorders of mineral metabolism	-0.00031632	0.8457	0.00232763	0.4106	0.902032	0.94		rs557486535	71858701	A	E89 Postprocedural endocrine and metabolic disorders, not elsewhere classified	-0.0005825	0.65138	0.00232763	0.4106	0.902032	0.832		rs557486535	71858701	A	E78 Disorders of lipoprotein metabolism and other lipidaemias	-0.0018633	0.759	0.00232763	0.4106	0.902032	0.977		rs557486535	71858701	A	E70-E90 Metabolic disorders	-0.0032064	0.63045	0.00232763	0.4106	0.902032	0.967		rs557486535	71858701	A	Basal metabolic rate	1.5116	0.91857	0.00232763	0.4106	0.902032	-		rs557486535	71858701	A	Body mass index (BMI)	-0.014896	0.86416	0.00232763	0.4106	0.902032	-		rs557486535	71858701	A	Weight	0.013402	0.95794	0.00232763	0.4106	0.902032	-		rs557486535	71858701	A	Number of treatments/medications taken	0.043649	0.41863	0.00232763	0.4106	0.902032	-
	rs4489843	71859249	A	E11 Non-insulin-dependent diabetes mellitus	0.00022296	0.59	0.437717	0.5426	0.983874	1.01		rs4489843	71859249	A	E10 Insulin-dependent diabetes mellitus	9.0717e-05	0.59699	0.437717	0.5426	0.983874	1.01		rs4489843	71859249	A	E14 Unspecified diabetes mellitus	0.00014314	0.36599	0.437717	0.5426	0.983874	1.03		rs4489843	71859249	A	E10-E14 Diabetes mellitus	0.0002009	0.63991	0.437717	0.5426	0.983874	1		rs4489843	71859249	A	diabetes	-2.5328e-05	0.95236	0.437717	0.5426	0.983874	0.999		rs4489843	71859249	A	type 2 diabetes	-7.9853e-05	0.63479	0.437717	0.5426	0.983874	0.987		rs4489843	71859249	A	E66 Obesity	-0.00033821	0.30803	0.437717	0.5426	0.983874	0.987		rs4489843	71859249	A	E65-E68 Obesity and other hyperalimentation	-0.00032664	0.32623	0.437717	0.5426	0.983874	0.987		rs4489843	71859249	A	E83 Disorders of mineral metabolism	-0.00018501	0.22083	0.437717	0.5426	0.983874	0.965		rs4489843	71859249	A	E89 Postprocedural endocrine and metabolic disorders, not elsewhere classified	0.00017166	0.15207	0.437717	0.5426	0.983874	1.06		rs4489843	71859249	A	E78 Disorders of lipoprotein metabolism and other lipidaemias	-0.00034313	0.54339	0.437717	0.5426	0.983874	0.996		rs4489843	71859249	A	E70-E90 Metabolic disorders	-0.00055902	0.36695	0.437717	0.5426	0.983874	0.994		rs4489843	71859249	A	Basal metabolic rate	-0.94104	0.49361	0.437717	0.5426	0.983874	-		rs4489843	71859249	A	Body mass index (BMI)	-0.010234	0.20612	0.437717	0.5426	0.983874	-		rs4489843	71859249	A	Weight	-0.020179	0.39298	0.437717	0.5426	0.983874	-		rs4489843	71859249	A	Number of treatments/medications taken	-0.002664	0.59545	0.437717	0.5426	0.983874	-
	rs73334186	71859720	T	E11 Non-insulin-dependent diabetes mellitus	-0.0028592	0.118	0.0127823	0.8899	0.977501	0.934		rs73334186	71859720	T	E10 Insulin-dependent diabetes mellitus	-0.00035705	0.6383	0.0127823	0.8899	0.977501	0.948		rs73334186	71859720	T	E14 Unspecified diabetes mellitus	-0.00069757	0.31966	0.0127823	0.8899	0.977501	0.883		rs73334186	71859720	T	E10-E14 Diabetes mellitus	-0.0027574	0.14694	0.0127823	0.8899	0.977501	0.941		rs73334186	71859720	T	diabetes	-0.0028443	0.12964	0.0127823	0.8899	0.977501	0.938		rs73334186	71859720	T	type 2 diabetes	0.00010201	0.89098	0.0127823	0.8899	0.977501	1.02		rs73334186	71859720	T	E66 Obesity	-0.00086053	0.55796	0.0127823	0.8899	0.977501	0.967		rs73334186	71859720	T	E65-E68 Obesity and other hyperalimentation	-0.0010276	0.48538	0.0127823	0.8899	0.977501	0.961		rs73334186	71859720	T	E83 Disorders of mineral metabolism	4.1582e-05	0.95044	0.0127823	0.8899	0.977501	1.01		rs73334186	71859720	T	E89 Postprocedural endocrine and metabolic disorders, not elsewhere classified	-0.00015803	0.76583	0.0127823	0.8899	0.977501	0.951		rs73334186	71859720	T	E78 Disorders of lipoprotein metabolism and other lipidaemias	-0.0014852	0.55241	0.0127823	0.8899	0.977501	0.981		rs73334186	71859720	T	E70-E90 Metabolic disorders	-0.0021696	0.42896	0.0127823	0.8899	0.977501	0.977		rs73334186	71859720	T	Basal metabolic rate	-5.5275	0.36371	0.0127823	0.8899	0.977501	-		rs73334186	71859720	T	Body mass index (BMI)	-0.0454	0.20519	0.0127823	0.8899	0.977501	-		rs73334186	71859720	T	Weight	-0.079804	0.44539	0.0127823	0.8899	0.977501	-		rs73334186	71859720	T	Number of treatments/medications taken	-0.029824	0.17936	0.0127823	0.8899	0.977501	-
	rs10506632	71860130	C	E11 Non-insulin-dependent diabetes mellitus	-0.0003589	0.503	0.175551	0.4548	0.995227	0.991		rs10506632	71860130	C	E10 Insulin-dependent diabetes mellitus	0.00028635	0.19762	0.175551	0.4548	0.995227	1.04		rs10506632	71860130	C	E14 Unspecified diabetes mellitus	-0.00011286	0.58214	0.175551	0.4548	0.995227	0.98		rs10506632	71860130	C	E10-E14 Diabetes mellitus	-0.00026866	0.62913	0.175551	0.4548	0.995227	0.994		rs10506632	71860130	C	diabetes	-0.00061224	0.26491	0.175551	0.4548	0.995227	0.986		rs10506632	71860130	C	type 2 diabetes	5.2538e-05	0.80935	0.175551	0.4548	0.995227	1.01		rs10506632	71860130	C	E66 Obesity	0.00024066	0.57551	0.175551	0.4548	0.995227	1.01		rs10506632	71860130	C	E65-E68 Obesity and other hyperalimentation	0.00023666	0.58294	0.175551	0.4548	0.995227	1.01		rs10506632	71860130	C	E83 Disorders of mineral metabolism	0.00018121	0.35458	0.175551	0.4548	0.995227	1.04		rs10506632	71860130	C	E89 Postprocedural endocrine and metabolic disorders, not elsewhere classified	-0.00032368	0.037086	0.175551	0.4548	0.995227	0.903		rs10506632	71860130	C	E78 Disorders of lipoprotein metabolism and other lipidaemias	0.0003569	0.62559	0.175551	0.4548	0.995227	1		rs10506632	71860130	C	E70-E90 Metabolic disorders	0.0011177	0.16375	0.175551	0.4548	0.995227	1.01		rs10506632	71860130	C	Basal metabolic rate	-0.023895	0.98929	0.175551	0.4548	0.995227	-		rs10506632	71860130	C	Body mass index (BMI)	0.016836	0.10835	0.175551	0.4548	0.995227	-		rs10506632	71860130	C	Weight	0.022929	0.45367	0.175551	0.4548	0.995227	-		rs10506632	71860130	C	Number of treatments/medications taken	0.0083428	0.19927	0.175551	0.4548	0.995227	-
	rs58175561	71860303	G	E11 Non-insulin-dependent diabetes mellitus	-0.0028908	0.114	0.0127823	0.8899	0.978066	0.933		rs58175561	71860303	G	E10 Insulin-dependent diabetes mellitus	-0.00035499	0.64014	0.0127823	0.8899	0.978066	0.948		rs58175561	71860303	G	E14 Unspecified diabetes mellitus	-0.00069539	0.32102	0.0127823	0.8899	0.978066	0.883		rs58175561	71860303	G	E10-E14 Diabetes mellitus	-0.0027871	0.14251	0.0127823	0.8899	0.978066	0.94		rs58175561	71860303	G	diabetes	-0.0028702	0.12607	0.0127823	0.8899	0.978066	0.938		rs58175561	71860303	G	type 2 diabetes	0.00010156	0.89143	0.0127823	0.8899	0.978066	1.02		rs58175561	71860303	G	E66 Obesity	-0.00084885	0.5632	0.0127823	0.8899	0.978066	0.967		rs58175561	71860303	G	E65-E68 Obesity and other hyperalimentation	-0.0010159	0.49026	0.0127823	0.8899	0.978066	0.961		rs58175561	71860303	G	E83 Disorders of mineral metabolism	4.0642e-05	0.95154	0.0127823	0.8899	0.978066	1.01		rs58175561	71860303	G	E89 Postprocedural endocrine and metabolic disorders, not elsewhere classified	-0.00015847	0.76512	0.0127823	0.8899	0.978066	0.951		rs58175561	71860303	G	E78 Disorders of lipoprotein metabolism and other lipidaemias	-0.0014199	0.56989	0.0127823	0.8899	0.978066	0.982		rs58175561	71860303	G	E70-E90 Metabolic disorders	-0.0021034	0.44306	0.0127823	0.8899	0.978066	0.978		rs58175561	71860303	G	Basal metabolic rate	-5.5814	0.3589	0.0127823	0.8899	0.978066	-		rs58175561	71860303	G	Body mass index (BMI)	-0.04593	0.19982	0.0127823	0.8899	0.978066	-		rs58175561	71860303	G	Weight	-0.081289	0.43683	0.0127823	0.8899	0.978066	-		rs58175561	71860303	G	Number of treatments/medications taken	-0.030152	0.1745	0.0127823	0.8899	0.978066	-
	rs111558079	71860367	T	E11 Non-insulin-dependent diabetes mellitus	-0.0026514	0.15	0.0126403	0.7272	0.977876	0.939		rs111558079	71860367	T	E10 Insulin-dependent diabetes mellitus	-0.00027929	0.71446	0.0126403	0.7272	0.977876	0.959		rs111558079	71860367	T	E14 Unspecified diabetes mellitus	-0.00073399	0.29746	0.0126403	0.7272	0.977876	0.877		rs111558079	71860367	T	E10-E14 Diabetes mellitus	-0.0025551	0.18112	0.0126403	0.7272	0.977876	0.945		rs111558079	71860367	T	diabetes	-0.0027738	0.14141	0.0126403	0.7272	0.977876	0.94		rs111558079	71860367	T	type 2 diabetes	0.00024691	0.74131	0.0126403	0.7272	0.977876	1.04		rs111558079	71860367	T	E66 Obesity	-0.00089814	0.5429	0.0126403	0.7272	0.977876	0.965		rs111558079	71860367	T	E65-E68 Obesity and other hyperalimentation	-0.0010655	0.47166	0.0126403	0.7272	0.977876	0.959		rs111558079	71860367	T	E83 Disorders of mineral metabolism	-1.317e-05	0.98437	0.0126403	0.7272	0.977876	0.997		rs111558079	71860367	T	E89 Postprocedural endocrine and metabolic disorders, not elsewhere classified	-0.0001607	0.76314	0.0126403	0.7272	0.977876	0.951		rs111558079	71860367	T	E78 Disorders of lipoprotein metabolism and other lipidaemias	-0.0011059	0.65979	0.0126403	0.7272	0.977876	0.986		rs111558079	71860367	T	E70-E90 Metabolic disorders	-0.0019291	0.48407	0.0126403	0.7272	0.977876	0.98		rs111558079	71860367	T	Basal metabolic rate	-4.61	0.45098	0.0126403	0.7272	0.977876	-		rs111558079	71860367	T	Body mass index (BMI)	-0.036873	0.30593	0.0126403	0.7272	0.977876	-		rs111558079	71860367	T	Weight	-0.060901	0.56228	0.0126403	0.7272	0.977876	-		rs111558079	71860367	T	Number of treatments/medications taken	-0.026026	0.24366	0.0126403	0.7272	0.977876	-
	rs35614957	71860453	G	E11 Non-insulin-dependent diabetes mellitus	-0.0001273	0.818	0.162791	0.4965	0.995542	0.997		rs35614957	71860453	G	E10 Insulin-dependent diabetes mellitus	0.00032534	0.15516	0.162791	0.4965	0.995542	1.05		rs35614957	71860453	G	E14 Unspecified diabetes mellitus	-6.5972e-05	0.75477	0.162791	0.4965	0.995542	0.988		rs35614957	71860453	G	E10-E14 Diabetes mellitus	-4.2108e-05	0.9414	0.162791	0.4965	0.995542	0.999		rs35614957	71860453	G	diabetes	-0.00039995	0.47941	0.162791	0.4965	0.995542	0.991		rs35614957	71860453	G	type 2 diabetes	4.6483e-05	0.83578	0.162791	0.4965	0.995542	1.01		rs35614957	71860453	G	E66 Obesity	0.00031514	0.47642	0.162791	0.4965	0.995542	1.01		rs35614957	71860453	G	E65-E68 Obesity and other hyperalimentation	0.00032605	0.46255	0.162791	0.4965	0.995542	1.01		rs35614957	71860453	G	E83 Disorders of mineral metabolism	0.00019509	0.33313	0.162791	0.4965	0.995542	1.04		rs35614957	71860453	G	E89 Postprocedural endocrine and metabolic disorders, not elsewhere classified	-0.00032955	0.039269	0.162791	0.4965	0.995542	0.901		rs35614957	71860453	G	E78 Disorders of lipoprotein metabolism and other lipidaemias	0.00051562	0.4936	0.162791	0.4965	0.995542	1.01		rs35614957	71860453	G	E70-E90 Metabolic disorders	0.001389	0.092837	0.162791	0.4965	0.995542	1.01		rs35614957	71860453	G	Basal metabolic rate	0.43921	0.81069	0.162791	0.4965	0.995542	-		rs35614957	71860453	G	Body mass index (BMI)	0.021659	0.044865	0.162791	0.4965	0.995542	-		rs35614957	71860453	G	Weight	0.031127	0.32323	0.162791	0.4965	0.995542	-		rs35614957	71860453	G	Number of treatments/medications taken	0.011374	0.089239	0.162791	0.4965	0.995542	-
	rs34124466	71860518	T	E11 Non-insulin-dependent diabetes mellitus	-0.0001272	0.818	0.162664	0.4883	0.996803	0.997		rs34124466	71860518	T	E10 Insulin-dependent diabetes mellitus	0.00033497	0.14338	0.162664	0.4883	0.996803	1.05		rs34124466	71860518	T	E14 Unspecified diabetes mellitus	-5.3632e-05	0.79959	0.162664	0.4883	0.996803	0.99		rs34124466	71860518	T	E10-E14 Diabetes mellitus	-3.8917e-05	0.94585	0.162664	0.4883	0.996803	0.999		rs34124466	71860518	T	diabetes	-0.00039249	0.48774	0.162664	0.4883	0.996803	0.991		rs34124466	71860518	T	type 2 diabetes	4.6699e-05	0.83507	0.162664	0.4883	0.996803	1.01		rs34124466	71860518	T	E66 Obesity	0.0003452	0.4355	0.162664	0.4883	0.996803	1.01		rs34124466	71860518	T	E65-E68 Obesity and other hyperalimentation	0.00035616	0.42236	0.162664	0.4883	0.996803	1.01		rs34124466	71860518	T	E83 Disorders of mineral metabolism	0.0001928	0.33893	0.162664	0.4883	0.996803	1.04		rs34124466	71860518	T	E89 Postprocedural endocrine and metabolic disorders, not elsewhere classified	-0.00033098	0.038466	0.162664	0.4883	0.996803	0.901		rs34124466	71860518	T	E78 Disorders of lipoprotein metabolism and other lipidaemias	0.00050073	0.50626	0.162664	0.4883	0.996803	1.01		rs34124466	71860518	T	E70-E90 Metabolic disorders	0.0013719	0.097011	0.162664	0.4883	0.996803	1.01		rs34124466	71860518	T	Basal metabolic rate	0.42721	0.81581	0.162664	0.4883	0.996803	-		rs34124466	71860518	T	Body mass index (BMI)	0.021797	0.043562	0.162664	0.4883	0.996803	-		rs34124466	71860518	T	Weight	0.031029	0.32486	0.162664	0.4883	0.996803	-		rs34124466	71860518	T	Number of treatments/medications taken	0.011629	0.08234	0.162664	0.4883	0.996803	-
	rs73334193	71860590	C	E11 Non-insulin-dependent diabetes mellitus	-0.002861	0.118	0.0127781	0.8898	0.977398	0.934		rs73334193	71860590	C	E10 Insulin-dependent diabetes mellitus	-0.00035274	0.64232	0.0127781	0.8898	0.977398	0.949		rs73334193	71860590	C	E14 Unspecified diabetes mellitus	-0.0006942	0.32193	0.0127781	0.8898	0.977398	0.883		rs73334193	71860590	C	E10-E14 Diabetes mellitus	-0.0027558	0.14712	0.0127781	0.8898	0.977398	0.941		rs73334193	71860590	C	diabetes	-0.0028394	0.13025	0.0127781	0.8898	0.977398	0.938		rs73334193	71860590	C	type 2 diabetes	0.00010375	0.88911	0.0127781	0.8898	0.977398	1.02		rs73334193	71860590	C	E66 Obesity	-0.00084297	0.56597	0.0127781	0.8898	0.977398	0.967		rs73334193	71860590	C	E65-E68 Obesity and other hyperalimentation	-0.0010101	0.49281	0.0127781	0.8898	0.977398	0.961		rs73334193	71860590	C	E83 Disorders of mineral metabolism	4.1839e-05	0.95012	0.0127781	0.8898	0.977398	1.01		rs73334193	71860590	C	E89 Postprocedural endocrine and metabolic disorders, not elsewhere classified	-0.00015744	0.76664	0.0127781	0.8898	0.977398	0.952		rs73334193	71860590	C	E78 Disorders of lipoprotein metabolism and other lipidaemias	-0.0014318	0.56673	0.0127781	0.8898	0.977398	0.982		rs73334193	71860590	C	E70-E90 Metabolic disorders	-0.0021119	0.44128	0.0127781	0.8898	0.977398	0.978		rs73334193	71860590	C	Basal metabolic rate	-5.528	0.3636	0.0127781	0.8898	0.977398	-		rs73334193	71860590	C	Body mass index (BMI)	-0.04549	0.20423	0.0127781	0.8898	0.977398	-		rs73334193	71860590	C	Weight	-0.079974	0.44436	0.0127781	0.8898	0.977398	-		rs73334193	71860590	C	Number of treatments/medications taken	-0.030091	0.17544	0.0127781	0.8898	0.977398	-
	rs17227051	71860642	A	E11 Non-insulin-dependent diabetes mellitus	-0.0008152	0.297	0.0734097	0.4679	0.996956	0.981		rs17227051	71860642	A	E10 Insulin-dependent diabetes mellitus	0.00028665	0.37635	0.0734097	0.4679	0.996956	1.04		rs17227051	71860642	A	E14 Unspecified diabetes mellitus	-0.00062333	0.037113	0.0734097	0.4679	0.996956	0.895		rs17227051	71860642	A	E10-E14 Diabetes mellitus	-0.00077727	0.33786	0.0734097	0.4679	0.996956	0.983		rs17227051	71860642	A	diabetes	-0.0014429	0.071525	0.0734097	0.4679	0.996956	0.968		rs17227051	71860642	A	type 2 diabetes	-0.00044521	0.16083	0.0734097	0.4679	0.996956	0.932		rs17227051	71860642	A	E66 Obesity	-0.00027367	0.66228	0.0734097	0.4679	0.996956	0.989		rs17227051	71860642	A	E65-E68 Obesity and other hyperalimentation	-0.00022007	0.72617	0.0734097	0.4679	0.996956	0.991		rs17227051	71860642	A	E83 Disorders of mineral metabolism	-3.3239e-05	0.90728	0.0734097	0.4679	0.996956	0.994		rs17227051	71860642	A	E89 Postprocedural endocrine and metabolic disorders, not elsewhere classified	-0.00061411	0.0066651	0.0734097	0.4679	0.996956	0.824		rs17227051	71860642	A	E78 Disorders of lipoprotein metabolism and other lipidaemias	0.00036458	0.73243	0.0734097	0.4679	0.996956	1		rs17227051	71860642	A	E70-E90 Metabolic disorders	0.00014792	0.89941	0.0734097	0.4679	0.996956	1		rs17227051	71860642	A	Basal metabolic rate	-2.2392	0.38839	0.0734097	0.4679	0.996956	-		rs17227051	71860642	A	Body mass index (BMI)	0.016205	0.28913	0.0734097	0.4679	0.996956	-		rs17227051	71860642	A	Weight	0.0091386	0.83769	0.0734097	0.4679	0.996956	-		rs17227051	71860642	A	Number of treatments/medications taken	-0.0025546	0.78747	0.0734097	0.4679	0.996956	-
	rs60903489	71860998	A	E11 Non-insulin-dependent diabetes mellitus	-0.0028622	0.118	0.0127803	0.8897	0.976812	0.934		rs60903489	71860998	A	E10 Insulin-dependent diabetes mellitus	-0.00034945	0.6456	0.0127803	0.8897	0.976812	0.949		rs60903489	71860998	A	E14 Unspecified diabetes mellitus	-0.00070501	0.31473	0.0127803	0.8897	0.976812	0.882		rs60903489	71860998	A	E10-E14 Diabetes mellitus	-0.0027765	0.14433	0.0127803	0.8897	0.976812	0.94		rs60903489	71860998	A	diabetes	-0.0028319	0.13149	0.0127803	0.8897	0.976812	0.938		rs60903489	71860998	A	type 2 diabetes	0.00020432	0.78376	0.0127803	0.8897	0.976812	1.03		rs60903489	71860998	A	E66 Obesity	-0.00084373	0.56584	0.0127803	0.8897	0.976812	0.967		rs60903489	71860998	A	E65-E68 Obesity and other hyperalimentation	-0.001011	0.49266	0.0127803	0.8897	0.976812	0.961		rs60903489	71860998	A	E83 Disorders of mineral metabolism	3.0192e-05	0.96402	0.0127803	0.8897	0.976812	1.01		rs60903489	71860998	A	E89 Postprocedural endocrine and metabolic disorders, not elsewhere classified	-0.0001562	0.76855	0.0127803	0.8897	0.976812	0.952		rs60903489	71860998	A	E78 Disorders of lipoprotein metabolism and other lipidaemias	-0.0013145	0.59913	0.0127803	0.8897	0.976812	0.984		rs60903489	71860998	A	E70-E90 Metabolic disorders	-0.0020212	0.46141	0.0127803	0.8897	0.976812	0.979		rs60903489	71860998	A	Basal metabolic rate	-5.8441	0.33709	0.0127803	0.8897	0.976812	-		rs60903489	71860998	A	Body mass index (BMI)	-0.046193	0.19758	0.0127803	0.8897	0.976812	-		rs60903489	71860998	A	Weight	-0.084799	0.41763	0.0127803	0.8897	0.976812	-		rs60903489	71860998	A	Number of treatments/medications taken	-0.02843	0.20075	0.0127803	0.8897	0.976812	-
	rs4394928	71861080	T	E11 Non-insulin-dependent diabetes mellitus	-0.000758	0.232	0.124575	0.2234	0.939453	0.982		rs4394928	71861080	T	E10 Insulin-dependent diabetes mellitus	-0.0001857	0.48045	0.124575	0.2234	0.939453	0.973		rs4394928	71861080	T	E14 Unspecified diabetes mellitus	-0.00025815	0.28786	0.124575	0.2234	0.939453	0.955		rs4394928	71861080	T	E10-E14 Diabetes mellitus	-0.00093729	0.15478	0.124575	0.2234	0.939453	0.979		rs4394928	71861080	T	diabetes	-0.001304	0.044944	0.124575	0.2234	0.939453	0.971		rs4394928	71861080	T	type 2 diabetes	-0.00092563	0.00033136	0.124575	0.2234	0.939453	0.864		rs4394928	71861080	T	E66 Obesity	-0.00018599	0.71478	0.124575	0.2234	0.939453	0.993		rs4394928	71861080	T	E65-E68 Obesity and other hyperalimentation	-0.0001758	0.73051	0.124575	0.2234	0.939453	0.993		rs4394928	71861080	T	E83 Disorders of mineral metabolism	-0.00016427	0.47855	0.124575	0.2234	0.939453	0.969		rs4394928	71861080	T	E89 Postprocedural endocrine and metabolic disorders, not elsewhere classified	7.3847e-05	0.68793	0.124575	0.2234	0.939453	1.02		rs4394928	71861080	T	E78 Disorders of lipoprotein metabolism and other lipidaemias	0.00079441	0.35905	0.124575	0.2234	0.939453	1.01		rs4394928	71861080	T	E70-E90 Metabolic disorders	0.00064027	0.50054	0.124575	0.2234	0.939453	1.01		rs4394928	71861080	T	Basal metabolic rate	0.15413	0.94173	0.124575	0.2234	0.939453	-		rs4394928	71861080	T	Body mass index (BMI)	-0.016875	0.17416	0.124575	0.2234	0.939453	-		rs4394928	71861080	T	Weight	-0.022444	0.53567	0.124575	0.2234	0.939453	-		rs4394928	71861080	T	Number of treatments/medications taken	0.003968	0.60616	0.124575	0.2234	0.939453	-
	rs56030451	71861102	C	E11 Non-insulin-dependent diabetes mellitus	-0.0028195	0.124	0.0127627	0.8896	0.977361	0.935		rs56030451	71861102	C	E10 Insulin-dependent diabetes mellitus	-0.00034339	0.65148	0.0127627	0.8896	0.977361	0.95		rs56030451	71861102	C	E14 Unspecified diabetes mellitus	-0.00070045	0.31807	0.0127627	0.8896	0.977361	0.882		rs56030451	71861102	C	E10-E14 Diabetes mellitus	-0.0027289	0.15151	0.0127627	0.8896	0.977361	0.941		rs56030451	71861102	C	diabetes	-0.0027907	0.13736	0.0127627	0.8896	0.977361	0.939		rs56030451	71861102	C	type 2 diabetes	0.00020952	0.77849	0.0127627	0.8896	0.977361	1.03		rs56030451	71861102	C	E66 Obesity	-0.0008455	0.56519	0.0127627	0.8896	0.977361	0.967		rs56030451	71861102	C	E65-E68 Obesity and other hyperalimentation	-0.0010125	0.49219	0.0127627	0.8896	0.977361	0.961		rs56030451	71861102	C	E83 Disorders of mineral metabolism	3.3545e-05	0.96004	0.0127627	0.8896	0.977361	1.01		rs56030451	71861102	C	E89 Postprocedural endocrine and metabolic disorders, not elsewhere classified	-0.00015261	0.77382	0.0127627	0.8896	0.977361	0.953		rs56030451	71861102	C	E78 Disorders of lipoprotein metabolism and other lipidaemias	-0.0013118	0.60005	0.0127627	0.8896	0.977361	0.984		rs56030451	71861102	C	E70-E90 Metabolic disorders	-0.002003	0.46563	0.0127627	0.8896	0.977361	0.979		rs56030451	71861102	C	Basal metabolic rate	-5.8217	0.33915	0.0127627	0.8896	0.977361	-		rs56030451	71861102	C	Body mass index (BMI)	-0.045837	0.20124	0.0127627	0.8896	0.977361	-		rs56030451	71861102	C	Weight	-0.083486	0.42507	0.0127627	0.8896	0.977361	-		rs56030451	71861102	C	Number of treatments/medications taken	-0.028617	0.19799	0.0127627	0.8896	0.977361	-
	rs12829521	71861186	C	E11 Non-insulin-dependent diabetes mellitus	-0.0001422	0.797	0.162502	0.5445	0.996216	0.997		rs12829521	71861186	C	E10 Insulin-dependent diabetes mellitus	0.00033657	0.14177	0.162502	0.5445	0.996216	1.05		rs12829521	71861186	C	E14 Unspecified diabetes mellitus	-5.3651e-05	0.79966	0.162502	0.5445	0.996216	0.99		rs12829521	71861186	C	E10-E14 Diabetes mellitus	-4.795e-05	0.93335	0.162502	0.5445	0.996216	0.999		rs12829521	71861186	C	diabetes	-0.00038899	0.49194	0.162502	0.5445	0.996216	0.991		rs12829521	71861186	C	type 2 diabetes	5.0705e-05	0.82128	0.162502	0.5445	0.996216	1.01		rs12829521	71861186	C	E66 Obesity	0.00033571	0.44855	0.162502	0.5445	0.996216	1.01		rs12829521	71861186	C	E65-E68 Obesity and other hyperalimentation	0.00034664	0.43521	0.162502	0.5445	0.996216	1.01		rs12829521	71861186	C	E83 Disorders of mineral metabolism	0.00019583	0.33175	0.162502	0.5445	0.996216	1.04		rs12829521	71861186	C	E89 Postprocedural endocrine and metabolic disorders, not elsewhere classified	-0.00032871	0.039959	0.162502	0.5445	0.996216	0.901		rs12829521	71861186	C	E78 Disorders of lipoprotein metabolism and other lipidaemias	0.00049512	0.51135	0.162502	0.5445	0.996216	1.01		rs12829521	71861186	C	E70-E90 Metabolic disorders	0.0013642	0.099149	0.162502	0.5445	0.996216	1.01		rs12829521	71861186	C	Basal metabolic rate	0.54003	0.76857	0.162502	0.5445	0.996216	-		rs12829521	71861186	C	Body mass index (BMI)	0.022208	0.039898	0.162502	0.5445	0.996216	-		rs12829521	71861186	C	Weight	0.032693	0.29994	0.162502	0.5445	0.996216	-		rs12829521	71861186	C	Number of treatments/medications taken	0.011667	0.08158	0.162502	0.5445	0.996216	-
	rs7968876	71862082	C	E11 Non-insulin-dependent diabetes mellitus	-0.0028608	0.118	0.0127738	0.8899	0.978171	0.934		rs7968876	71862082	C	E10 Insulin-dependent diabetes mellitus	-0.00034846	0.64631	0.0127738	0.8899	0.978171	0.949		rs7968876	71862082	C	E14 Unspecified diabetes mellitus	-0.00068814	0.32609	0.0127738	0.8899	0.978171	0.884		rs7968876	71862082	C	E10-E14 Diabetes mellitus	-0.0027571	0.14686	0.0127738	0.8899	0.978171	0.941		rs7968876	71862082	C	diabetes	-0.0028373	0.13047	0.0127738	0.8899	0.978171	0.938		rs7968876	71862082	C	type 2 diabetes	0.00011073	0.88169	0.0127738	0.8899	0.978171	1.02		rs7968876	71862082	C	E66 Obesity	-0.00083885	0.56781	0.0127738	0.8899	0.978171	0.968		rs7968876	71862082	C	E65-E68 Obesity and other hyperalimentation	-0.0010059	0.49452	0.0127738	0.8899	0.978171	0.962		rs7968876	71862082	C	E83 Disorders of mineral metabolism	4.3693e-05	0.94791	0.0127738	0.8899	0.978171	1.01		rs7968876	71862082	C	E89 Postprocedural endocrine and metabolic disorders, not elsewhere classified	-0.00015527	0.76973	0.0127738	0.8899	0.978171	0.952		rs7968876	71862082	C	E78 Disorders of lipoprotein metabolism and other lipidaemias	-0.0013903	0.57796	0.0127738	0.8899	0.978171	0.983		rs7968876	71862082	C	E70-E90 Metabolic disorders	-0.0020725	0.44977	0.0127738	0.8899	0.978171	0.978		rs7968876	71862082	C	Basal metabolic rate	-5.4552	0.36988	0.0127738	0.8899	0.978171	-		rs7968876	71862082	C	Body mass index (BMI)	-0.045433	0.20473	0.0127738	0.8899	0.978171	-		rs7968876	71862082	C	Weight	-0.079334	0.44794	0.0127738	0.8899	0.978171	-		rs7968876	71862082	C	Number of treatments/medications taken	-0.029885	0.17835	0.0127738	0.8899	0.978171	-
	rs77736435	71863237	C	E11 Non-insulin-dependent diabetes mellitus	-0.0018107	0.393	0.0098494	0.3645	0.941347	0.958		rs77736435	71863237	C	E10 Insulin-dependent diabetes mellitus	-0.00081238	0.35566	0.0098494	0.3645	0.941347	0.885		rs77736435	71863237	C	E14 Unspecified diabetes mellitus	-0.00028835	0.72239	0.0098494	0.3645	0.941347	0.95		rs77736435	71863237	C	E10-E14 Diabetes mellitus	-0.001387	0.52864	0.0098494	0.3645	0.941347	0.97		rs77736435	71863237	C	diabetes	-0.0005685	0.79363	0.0098494	0.3645	0.941347	0.987		rs77736435	71863237	C	type 2 diabetes	-0.0017722	0.039736	0.0098494	0.3645	0.941347	0.756		rs77736435	71863237	C	E66 Obesity	0.0018239	0.28355	0.0098494	0.3645	0.941347	1.07		rs77736435	71863237	C	E65-E68 Obesity and other hyperalimentation	0.0016661	0.32865	0.0098494	0.3645	0.941347	1.07		rs77736435	71863237	C	E83 Disorders of mineral metabolism	0.00056659	0.46452	0.0098494	0.3645	0.941347	1.12		rs77736435	71863237	C	E89 Postprocedural endocrine and metabolic disorders, not elsewhere classified	0.00075763	0.21751	0.0098494	0.3645	0.941347	1.27		rs77736435	71863237	C	E78 Disorders of lipoprotein metabolism and other lipidaemias	0.00058261	0.84048	0.0098494	0.3645	0.941347	1.01		rs77736435	71863237	C	E70-E90 Metabolic disorders	0.0019524	0.53876	0.0098494	0.3645	0.941347	1.02		rs77736435	71863237	C	Basal metabolic rate	3.5637	0.61304	0.0098494	0.3645	0.941347	-		rs77736435	71863237	C	Body mass index (BMI)	0.054798	0.18664	0.0098494	0.3645	0.941347	-		rs77736435	71863237	C	Weight	0.10296	0.39516	0.0098494	0.3645	0.941347	-		rs77736435	71863237	C	Number of treatments/medications taken	-0.046509	0.070559	0.0098494	0.3645	0.941347	-
	rs9783470	71863278	A	E11 Non-insulin-dependent diabetes mellitus	-0.0010826	0.195	0.0642323	0.3465	0.983719	0.975		rs9783470	71863278	A	E10 Insulin-dependent diabetes mellitus	0.00050105	0.14821	0.0642323	0.3465	0.983719	1.08		rs9783470	71863278	A	E14 Unspecified diabetes mellitus	-0.00065612	0.0402	0.0642323	0.3465	0.983719	0.889		rs9783470	71863278	A	E10-E14 Diabetes mellitus	-0.0010636	0.2201	0.0642323	0.3465	0.983719	0.977		rs9783470	71863278	A	diabetes	-0.0015201	0.075848	0.0642323	0.3465	0.983719	0.966		rs9783470	71863278	A	type 2 diabetes	-0.00058788	0.083373	0.0642323	0.3465	0.983719	0.912		rs9783470	71863278	A	E66 Obesity	-0.00053856	0.42158	0.0642323	0.3465	0.983719	0.979		rs9783470	71863278	A	E65-E68 Obesity and other hyperalimentation	-0.00049132	0.4647	0.0642323	0.3465	0.983719	0.981		rs9783470	71863278	A	E83 Disorders of mineral metabolism	-0.00010028	0.74247	0.0642323	0.3465	0.983719	0.981		rs9783470	71863278	A	E89 Postprocedural endocrine and metabolic disorders, not elsewhere classified	-0.00061424	0.011165	0.0642323	0.3465	0.983719	0.824		rs9783470	71863278	A	E78 Disorders of lipoprotein metabolism and other lipidaemias	0.00040289	0.72388	0.0642323	0.3465	0.983719	1.01		rs9783470	71863278	A	E70-E90 Metabolic disorders	4.8097e-05	0.96934	0.0642323	0.3465	0.983719	1		rs9783470	71863278	A	Basal metabolic rate	-3.7229	0.17994	0.0642323	0.3465	0.983719	-		rs9783470	71863278	A	Body mass index (BMI)	0.0042861	0.7932	0.0642323	0.3465	0.983719	-		rs9783470	71863278	A	Weight	-0.019037	0.68989	0.0642323	0.3465	0.983719	-		rs9783470	71863278	A	Number of treatments/medications taken	-0.0023411	0.81729	0.0642323	0.3465	0.983719	-
	rs190830185	71863625	G	E11 Non-insulin-dependent diabetes mellitus	-0.002603	0.27	0.00790636	0.9102	0.946979	0.94		rs190830185	71863625	G	E10 Insulin-dependent diabetes mellitus	-0.0010928	0.26389	0.00790636	0.9102	0.946979	0.849		rs190830185	71863625	G	E14 Unspecified diabetes mellitus	-0.00044944	0.61856	0.00790636	0.9102	0.946979	0.923		rs190830185	71863625	G	E10-E14 Diabetes mellitus	-0.0032716	0.18145	0.00790636	0.9102	0.946979	0.93		rs190830185	71863625	G	diabetes	-0.0025292	0.29535	0.00790636	0.9102	0.946979	0.945		rs190830185	71863625	G	type 2 diabetes	-0.00098993	0.30165	0.00790636	0.9102	0.946979	0.856		rs190830185	71863625	G	E66 Obesity	0.00010148	0.95722	0.00790636	0.9102	0.946979	1		rs190830185	71863625	G	E65-E68 Obesity and other hyperalimentation	7.9422e-05	0.9666	0.00790636	0.9102	0.946979	1		rs190830185	71863625	G	E83 Disorders of mineral metabolism	-0.0003552	0.68012	0.00790636	0.9102	0.946979	0.933		rs190830185	71863625	G	E89 Postprocedural endocrine and metabolic disorders, not elsewhere classified	-0.00035272	0.60571	0.00790636	0.9102	0.946979	0.895		rs190830185	71863625	G	E78 Disorders of lipoprotein metabolism and other lipidaemias	-0.010472	0.0011409	0.00790636	0.9102	0.946979	0.876		rs190830185	71863625	G	E70-E90 Metabolic disorders	-0.010568	0.0027738	0.00790636	0.9102	0.946979	0.895		rs190830185	71863625	G	Basal metabolic rate	-7.466	0.34074	0.00790636	0.9102	0.946979	-		rs190830185	71863625	G	Body mass index (BMI)	-0.090345	0.050265	0.00790636	0.9102	0.946979	-		rs190830185	71863625	G	Weight	-0.20638	0.12541	0.00790636	0.9102	0.946979	-		rs190830185	71863625	G	Number of treatments/medications taken	-0.028139	0.32524	0.00790636	0.9102	0.946979	-
	rs11178810	71863780	C	E11 Non-insulin-dependent diabetes mellitus	-0.0001451	0.795	0.160327	0.9039	0.981179	0.997		rs11178810	71863780	C	E10 Insulin-dependent diabetes mellitus	0.00037034	0.11051	0.160327	0.9039	0.981179	1.06		rs11178810	71863780	C	E14 Unspecified diabetes mellitus	-1.9531e-05	0.92733	0.160327	0.9039	0.981179	0.997		rs11178810	71863780	C	E10-E14 Diabetes mellitus	-3.5003e-05	0.95194	0.160327	0.9039	0.981179	0.999		rs11178810	71863780	C	diabetes	-0.00035038	0.54115	0.160327	0.9039	0.981179	0.992		rs11178810	71863780	C	type 2 diabetes	0.00012952	0.56892	0.160327	0.9039	0.981179	1.02		rs11178810	71863780	C	E66 Obesity	0.00025365	0.57191	0.160327	0.9039	0.981179	1.01		rs11178810	71863780	C	E65-E68 Obesity and other hyperalimentation	0.00026593	0.55456	0.160327	0.9039	0.981179	1.01		rs11178810	71863780	C	E83 Disorders of mineral metabolism	0.0002318	0.25674	0.160327	0.9039	0.981179	1.05		rs11178810	71863780	C	E89 Postprocedural endocrine and metabolic disorders, not elsewhere classified	-0.00032314	0.046211	0.160327	0.9039	0.981179	0.903		rs11178810	71863780	C	E78 Disorders of lipoprotein metabolism and other lipidaemias	0.00016878	0.82509	0.160327	0.9039	0.981179	1		rs11178810	71863780	C	E70-E90 Metabolic disorders	0.0011379	0.17451	0.160327	0.9039	0.981179	1.01		rs11178810	71863780	C	Basal metabolic rate	0.47877	0.79678	0.160327	0.9039	0.981179	-		rs11178810	71863780	C	Body mass index (BMI)	0.019575	0.073788	0.160327	0.9039	0.981179	-		rs11178810	71863780	C	Weight	0.029951	0.34853	0.160327	0.9039	0.981179	-		rs11178810	71863780	C	Number of treatments/medications taken	0.01016	0.13434	0.160327	0.9039	0.981179	-
	rs11178811	71863783	A	E11 Non-insulin-dependent diabetes mellitus	-0.0001539	0.783	0.160475	0.8939	0.981338	0.996		rs11178811	71863783	A	E10 Insulin-dependent diabetes mellitus	0.0003667	0.11385	0.160475	0.8939	0.981338	1.06		rs11178811	71863783	A	E14 Unspecified diabetes mellitus	-2.4529e-05	0.90876	0.160475	0.8939	0.981338	0.996		rs11178811	71863783	A	E10-E14 Diabetes mellitus	-4.7379e-05	0.93495	0.160475	0.8939	0.981338	0.999		rs11178811	71863783	A	diabetes	-0.00035902	0.531	0.160475	0.8939	0.981338	0.992		rs11178811	71863783	A	type 2 diabetes	0.00013069	0.56523	0.160475	0.8939	0.981338	1.02		rs11178811	71863783	A	E66 Obesity	0.00024938	0.57818	0.160475	0.8939	0.981338	1.01		rs11178811	71863783	A	E65-E68 Obesity and other hyperalimentation	0.00026165	0.56073	0.160475	0.8939	0.981338	1.01		rs11178811	71863783	A	E83 Disorders of mineral metabolism	0.00022836	0.2636	0.160475	0.8939	0.981338	1.05		rs11178811	71863783	A	E89 Postprocedural endocrine and metabolic disorders, not elsewhere classified	-0.00032167	0.047092	0.160475	0.8939	0.981338	0.903		rs11178811	71863783	A	E78 Disorders of lipoprotein metabolism and other lipidaemias	0.00018475	0.80874	0.160475	0.8939	0.981338	1		rs11178811	71863783	A	E70-E90 Metabolic disorders	0.0011418	0.17283	0.160475	0.8939	0.981338	1.01		rs11178811	71863783	A	Basal metabolic rate	0.44009	0.81278	0.160475	0.8939	0.981338	-		rs11178811	71863783	A	Body mass index (BMI)	0.01926	0.078377	0.160475	0.8939	0.981338	-		rs11178811	71863783	A	Weight	0.029161	0.36112	0.160475	0.8939	0.981338	-		rs11178811	71863783	A	Number of treatments/medications taken	0.0099884	0.14083	0.160475	0.8939	0.981338	-
	rs7961692	71863839	T	E11 Non-insulin-dependent diabetes mellitus	-0.0004179	0.518	0.1135	0.6645	0.983678	0.99		rs7961692	71863839	T	E10 Insulin-dependent diabetes mellitus	0.00016279	0.54364	0.1135	0.6645	0.983678	1.02		rs7961692	71863839	T	E14 Unspecified diabetes mellitus	-0.00010213	0.67973	0.1135	0.6645	0.983678	0.982		rs7961692	71863839	T	E10-E14 Diabetes mellitus	-0.00021643	0.74701	0.1135	0.6645	0.983678	0.995		rs7961692	71863839	T	diabetes	-0.00024488	0.71159	0.1135	0.6645	0.983678	0.995		rs7961692	71863839	T	type 2 diabetes	-5.7278e-05	0.82736	0.1135	0.6645	0.983678	0.991		rs7961692	71863839	T	E66 Obesity	0.00055233	0.28663	0.1135	0.6645	0.983678	1.02		rs7961692	71863839	T	E65-E68 Obesity and other hyperalimentation	0.00055705	0.28389	0.1135	0.6645	0.983678	1.02		rs7961692	71863839	T	E83 Disorders of mineral metabolism	9.7833e-07	0.99669	0.1135	0.6645	0.983678	1		rs7961692	71863839	T	E89 Postprocedural endocrine and metabolic disorders, not elsewhere classified	-0.00041418	0.026971	0.1135	0.6645	0.983678	0.877		rs7961692	71863839	T	E78 Disorders of lipoprotein metabolism and other lipidaemias	0.00028765	0.74437	0.1135	0.6645	0.983678	1		rs7961692	71863839	T	E70-E90 Metabolic disorders	0.00075659	0.43447	0.1135	0.6645	0.983678	1.01		rs7961692	71863839	T	Basal metabolic rate	0.3097	0.88534	0.1135	0.6645	0.983678	-		rs7961692	71863839	T	Body mass index (BMI)	0.029153	0.021155	0.1135	0.6645	0.983678	-		rs7961692	71863839	T	Weight	0.047842	0.19486	0.1135	0.6645	0.983678	-		rs7961692	71863839	T	Number of treatments/medications taken	0.0036999	0.63693	0.1135	0.6645	0.983678	-
	rs7976671	71863872	C	E11 Non-insulin-dependent diabetes mellitus	-0.0003814	0.549	0.118671	0.4888	0.976603	0.991		rs7976671	71863872	C	E10 Insulin-dependent diabetes mellitus	5.1802e-05	0.84437	0.118671	0.4888	0.976603	1.01		rs7976671	71863872	C	E14 Unspecified diabetes mellitus	-8.3719e-05	0.73101	0.118671	0.4888	0.976603	0.985		rs7976671	71863872	C	E10-E14 Diabetes mellitus	-0.00019621	0.76641	0.118671	0.4888	0.976603	0.996		rs7976671	71863872	C	diabetes	-0.00039952	0.54006	0.118671	0.4888	0.976603	0.991		rs7976671	71863872	C	type 2 diabetes	-0.00011959	0.6437	0.118671	0.4888	0.976603	0.981		rs7976671	71863872	C	E66 Obesity	0.00058047	0.25532	0.118671	0.4888	0.976603	1.02		rs7976671	71863872	C	E65-E68 Obesity and other hyperalimentation	0.00058013	0.25693	0.118671	0.4888	0.976603	1.02		rs7976671	71863872	C	E83 Disorders of mineral metabolism	-4.9667e-05	0.83078	0.118671	0.4888	0.976603	0.99		rs7976671	71863872	C	E89 Postprocedural endocrine and metabolic disorders, not elsewhere classified	-0.00041018	0.02607	0.118671	0.4888	0.976603	0.879		rs7976671	71863872	C	E78 Disorders of lipoprotein metabolism and other lipidaemias	0.00021813	0.80168	0.118671	0.4888	0.976603	1		rs7976671	71863872	C	E70-E90 Metabolic disorders	0.00059225	0.53429	0.118671	0.4888	0.976603	1.01		rs7976671	71863872	C	Basal metabolic rate	0.56364	0.78978	0.118671	0.4888	0.976603	-		rs7976671	71863872	C	Body mass index (BMI)	0.030602	0.013971	0.118671	0.4888	0.976603	-		rs7976671	71863872	C	Weight	0.049894	0.16966	0.118671	0.4888	0.976603	-		rs7976671	71863872	C	Number of treatments/medications taken	0.0028129	0.71547	0.118671	0.4888	0.976603	-
	rs7976674	71863874	C	E11 Non-insulin-dependent diabetes mellitus	-0.000347	0.586	0.118632	0.5256	0.975465	0.992		rs7976674	71863874	C	E10 Insulin-dependent diabetes mellitus	5.3653e-05	0.83896	0.118632	0.5256	0.975465	1.01		rs7976674	71863874	C	E14 Unspecified diabetes mellitus	-8.4468e-05	0.72882	0.118632	0.5256	0.975465	0.985		rs7976674	71863874	C	E10-E14 Diabetes mellitus	-0.00016457	0.80332	0.118632	0.5256	0.975465	0.996		rs7976674	71863874	C	diabetes	-0.00036242	0.5785	0.118632	0.5256	0.975465	0.992		rs7976674	71863874	C	type 2 diabetes	-0.00012503	0.62884	0.118632	0.5256	0.975465	0.98		rs7976674	71863874	C	E66 Obesity	0.00057702	0.25837	0.118632	0.5256	0.975465	1.02		rs7976674	71863874	C	E65-E68 Obesity and other hyperalimentation	0.00057678	0.25991	0.118632	0.5256	0.975465	1.02		rs7976674	71863874	C	E83 Disorders of mineral metabolism	-5.0267e-05	0.82884	0.118632	0.5256	0.975465	0.99		rs7976674	71863874	C	E89 Postprocedural endocrine and metabolic disorders, not elsewhere classified	-0.00040603	0.027686	0.118632	0.5256	0.975465	0.88		rs7976674	71863874	C	E78 Disorders of lipoprotein metabolism and other lipidaemias	0.00022394	0.7966	0.118632	0.5256	0.975465	1		rs7976674	71863874	C	E70-E90 Metabolic disorders	0.00060832	0.52344	0.118632	0.5256	0.975465	1.01		rs7976674	71863874	C	Basal metabolic rate	0.50937	0.8097	0.118632	0.5256	0.975465	-		rs7976674	71863874	C	Body mass index (BMI)	0.030255	0.015139	0.118632	0.5256	0.975465	-		rs7976674	71863874	C	Weight	0.048717	0.18015	0.118632	0.5256	0.975465	-		rs7976674	71863874	C	Number of treatments/medications taken	0.0029524	0.70215	0.118632	0.5256	0.975465	-
	rs11178812	71864192	A	E11 Non-insulin-dependent diabetes mellitus	-0.0008508	0.268	0.0764459	0.5073	0.994344	0.98		rs11178812	71864192	A	E10 Insulin-dependent diabetes mellitus	0.00016973	0.59387	0.0764459	0.5073	0.994344	1.03		rs11178812	71864192	A	E14 Unspecified diabetes mellitus	-0.00059306	0.043484	0.0764459	0.5073	0.994344	0.899		rs11178812	71864192	A	E10-E14 Diabetes mellitus	-0.00085859	0.28116	0.0764459	0.5073	0.994344	0.981		rs11178812	71864192	A	diabetes	-0.0013345	0.08973	0.0764459	0.5073	0.994344	0.97		rs11178812	71864192	A	type 2 diabetes	-0.00052945	0.089566	0.0764459	0.5073	0.994344	0.92		rs11178812	71864192	A	E66 Obesity	-0.00015202	0.80492	0.0764459	0.5073	0.994344	0.994		rs11178812	71864192	A	E65-E68 Obesity and other hyperalimentation	-0.00010667	0.86279	0.0764459	0.5073	0.994344	0.996		rs11178812	71864192	A	E83 Disorders of mineral metabolism	-9.7369e-06	0.97229	0.0764459	0.5073	0.994344	0.998		rs11178812	71864192	A	E89 Postprocedural endocrine and metabolic disorders, not elsewhere classified	-0.00053287	0.016547	0.0764459	0.5073	0.994344	0.845		rs11178812	71864192	A	E78 Disorders of lipoprotein metabolism and other lipidaemias	0.00014421	0.8905	0.0764459	0.5073	0.994344	1		rs11178812	71864192	A	E70-E90 Metabolic disorders	9.8801e-05	0.9315	0.0764459	0.5073	0.994344	1		rs11178812	71864192	A	Basal metabolic rate	-2.7453	0.28169	0.0764459	0.5073	0.994344	-		rs11178812	71864192	A	Body mass index (BMI)	0.012582	0.40213	0.0764459	0.5073	0.994344	-		rs11178812	71864192	A	Weight	-0.0025902	0.95287	0.0764459	0.5073	0.994344	-		rs11178812	71864192	A	Number of treatments/medications taken	0.00026984	0.97687	0.0764459	0.5073	0.994344	-
	rs11178813	71864395	C	E11 Non-insulin-dependent diabetes mellitus	-0.0008374	0.273	0.0773095	0.5837	0.995603	0.98		rs11178813	71864395	C	E10 Insulin-dependent diabetes mellitus	0.00016051	0.61208	0.0773095	0.5837	0.995603	1.02		rs11178813	71864395	C	E14 Unspecified diabetes mellitus	-0.00055557	0.057179	0.0773095	0.5837	0.995603	0.905		rs11178813	71864395	C	E10-E14 Diabetes mellitus	-0.00083087	0.29429	0.0773095	0.5837	0.995603	0.982		rs11178813	71864395	C	diabetes	-0.0013752	0.078687	0.0773095	0.5837	0.995603	0.97		rs11178813	71864395	C	type 2 diabetes	-0.00054021	0.081533	0.0773095	0.5837	0.995603	0.918		rs11178813	71864395	C	E66 Obesity	-0.0001239	0.83959	0.0773095	0.5837	0.995603	0.995		rs11178813	71864395	C	E65-E68 Obesity and other hyperalimentation	-8.1113e-05	0.89487	0.0773095	0.5837	0.995603	0.997		rs11178813	71864395	C	E83 Disorders of mineral metabolism	8.2517e-06	0.97639	0.0773095	0.5837	0.995603	1		rs11178813	71864395	C	E89 Postprocedural endocrine and metabolic disorders, not elsewhere classified	-0.00054821	0.01316	0.0773095	0.5837	0.995603	0.841		rs11178813	71864395	C	E78 Disorders of lipoprotein metabolism and other lipidaemias	0.0001069	0.91826	0.0773095	0.5837	0.995603	1		rs11178813	71864395	C	E70-E90 Metabolic disorders	9.9295e-05	0.93078	0.0773095	0.5837	0.995603	1		rs11178813	71864395	C	Basal metabolic rate	-2.6228	0.30102	0.0773095	0.5837	0.995603	-		rs11178813	71864395	C	Body mass index (BMI)	0.013283	0.37375	0.0773095	0.5837	0.995603	-		rs11178813	71864395	C	Weight	-0.0011233	0.97944	0.0773095	0.5837	0.995603	-		rs11178813	71864395	C	Number of treatments/medications taken	0.0018502	0.84156	0.0773095	0.5837	0.995603	-
	rs11178814	71864577	A	E11 Non-insulin-dependent diabetes mellitus	-0.0006021	0.325	0.127258	0.8062	0.994762	0.986		rs11178814	71864577	A	E10 Insulin-dependent diabetes mellitus	0.00016586	0.51345	0.127258	0.8062	0.994762	1.03		rs11178814	71864577	A	E14 Unspecified diabetes mellitus	-0.00015629	0.5046	0.127258	0.8062	0.994762	0.972		rs11178814	71864577	A	E10-E14 Diabetes mellitus	-0.00038361	0.54594	0.127258	0.8062	0.994762	0.992		rs11178814	71864577	A	diabetes	-0.00055283	0.37804	0.127258	0.8062	0.994762	0.988		rs11178814	71864577	A	type 2 diabetes	-7.0095e-05	0.77805	0.127258	0.8062	0.994762	0.989		rs11178814	71864577	A	E66 Obesity	0.00043241	0.37831	0.127258	0.8062	0.994762	1.02		rs11178814	71864577	A	E65-E68 Obesity and other hyperalimentation	0.00041773	0.39603	0.127258	0.8062	0.994762	1.02		rs11178814	71864577	A	E83 Disorders of mineral metabolism	-1.9789e-05	0.92946	0.127258	0.8062	0.994762	0.996		rs11178814	71864577	A	E89 Postprocedural endocrine and metabolic disorders, not elsewhere classified	-0.00042601	0.01627	0.127258	0.8062	0.994762	0.874		rs11178814	71864577	A	E78 Disorders of lipoprotein metabolism and other lipidaemias	0.00027632	0.74078	0.127258	0.8062	0.994762	1		rs11178814	71864577	A	E70-E90 Metabolic disorders	0.00059991	0.51278	0.127258	0.8062	0.994762	1.01		rs11178814	71864577	A	Basal metabolic rate	-0.39479	0.84606	0.127258	0.8062	0.994762	-		rs11178814	71864577	A	Body mass index (BMI)	0.022523	0.059988	0.127258	0.8062	0.994762	-		rs11178814	71864577	A	Weight	0.035421	0.31075	0.127258	0.8062	0.994762	-		rs11178814	71864577	A	Number of treatments/medications taken	0.0022871	0.75797	0.127258	0.8062	0.994762	-
	rs11178815	71864660	G	E11 Non-insulin-dependent diabetes mellitus	-0.000882	0.246	0.0780453	0.4347	0.99416	0.979		rs11178815	71864660	G	E10 Insulin-dependent diabetes mellitus	0.00012608	0.68926	0.0780453	0.4347	0.99416	1.02		rs11178815	71864660	G	E14 Unspecified diabetes mellitus	-0.00052305	0.072242	0.0780453	0.4347	0.99416	0.911		rs11178815	71864660	G	E10-E14 Diabetes mellitus	-0.00088031	0.26464	0.0780453	0.4347	0.99416	0.981		rs11178815	71864660	G	diabetes	-0.0012849	0.099079	0.0780453	0.4347	0.99416	0.972		rs11178815	71864660	G	type 2 diabetes	-0.00051717	0.09412	0.0780453	0.4347	0.99416	0.922		rs11178815	71864660	G	E66 Obesity	-0.0001193	0.84487	0.0780453	0.4347	0.99416	0.995		rs11178815	71864660	G	E65-E68 Obesity and other hyperalimentation	-7.8055e-05	0.89842	0.0780453	0.4347	0.99416	0.997		rs11178815	71864660	G	E83 Disorders of mineral metabolism	2.6961e-06	0.99225	0.0780453	0.4347	0.99416	1		rs11178815	71864660	G	E89 Postprocedural endocrine and metabolic disorders, not elsewhere classified	-0.00050707	0.021321	0.0780453	0.4347	0.99416	0.852		rs11178815	71864660	G	E78 Disorders of lipoprotein metabolism and other lipidaemias	0.00013708	0.8949	0.0780453	0.4347	0.99416	1		rs11178815	71864660	G	E70-E90 Metabolic disorders	0.00016374	0.88565	0.0780453	0.4347	0.99416	1		rs11178815	71864660	G	Basal metabolic rate	-2.7103	0.28331	0.0780453	0.4347	0.99416	-		rs11178815	71864660	G	Body mass index (BMI)	0.012711	0.39285	0.0780453	0.4347	0.99416	-		rs11178815	71864660	G	Weight	-0.0051615	0.90535	0.0780453	0.4347	0.99416	-		rs11178815	71864660	G	Number of treatments/medications taken	0.0017028	0.85348	0.0780453	0.4347	0.99416	-
	rs11178816	71864740	A	E11 Non-insulin-dependent diabetes mellitus	-0.0008404	0.271	0.0773098	0.5756	0.995791	0.98		rs11178816	71864740	A	E10 Insulin-dependent diabetes mellitus	0.00016148	0.60988	0.0773098	0.5756	0.995791	1.02		rs11178816	71864740	A	E14 Unspecified diabetes mellitus	-0.00055529	0.057268	0.0773098	0.5756	0.995791	0.905		rs11178816	71864740	A	E10-E14 Diabetes mellitus	-0.00083297	0.293	0.0773098	0.5756	0.995791	0.982		rs11178816	71864740	A	diabetes	-0.0013708	0.079613	0.0773098	0.5756	0.995791	0.97		rs11178816	71864740	A	type 2 diabetes	-0.00054088	0.081114	0.0773098	0.5756	0.995791	0.918		rs11178816	71864740	A	E66 Obesity	-0.00012395	0.8395	0.0773098	0.5756	0.995791	0.995		rs11178816	71864740	A	E65-E68 Obesity and other hyperalimentation	-8.1168e-05	0.89478	0.0773098	0.5756	0.995791	0.997		rs11178816	71864740	A	E83 Disorders of mineral metabolism	9.1082e-06	0.97393	0.0773098	0.5756	0.995791	1		rs11178816	71864740	A	E89 Postprocedural endocrine and metabolic disorders, not elsewhere classified	-0.00054916	0.01299	0.0773098	0.5756	0.995791	0.841		rs11178816	71864740	A	E78 Disorders of lipoprotein metabolism and other lipidaemias	0.00010313	0.92113	0.0773098	0.5756	0.995791	1		rs11178816	71864740	A	E70-E90 Metabolic disorders	9.601e-05	0.93305	0.0773098	0.5756	0.995791	1		rs11178816	71864740	A	Basal metabolic rate	-2.615	0.30239	0.0773098	0.5756	0.995791	-		rs11178816	71864740	A	Body mass index (BMI)	0.013278	0.37385	0.0773098	0.5756	0.995791	-		rs11178816	71864740	A	Weight	-0.0010206	0.98131	0.0773098	0.5756	0.995791	-		rs11178816	71864740	A	Number of treatments/medications taken	0.0018417	0.84227	0.0773098	0.5756	0.995791	-
	rs10879288	71864845	A	E11 Non-insulin-dependent diabetes mellitus	-0.0008406	0.271	0.0773101	0.5756	0.995831	0.98		rs10879288	71864845	A	E10 Insulin-dependent diabetes mellitus	0.00016146	0.60993	0.0773101	0.5756	0.995831	1.02		rs10879288	71864845	A	E14 Unspecified diabetes mellitus	-0.00055531	0.05726	0.0773101	0.5756	0.995831	0.905		rs10879288	71864845	A	E10-E14 Diabetes mellitus	-0.00083326	0.29284	0.0773101	0.5756	0.995831	0.982		rs10879288	71864845	A	diabetes	-0.0013709	0.079582	0.0773101	0.5756	0.995831	0.97		rs10879288	71864845	A	type 2 diabetes	-0.00054098	0.081059	0.0773101	0.5756	0.995831	0.918		rs10879288	71864845	A	E66 Obesity	-0.00012424	0.83912	0.0773101	0.5756	0.995831	0.995		rs10879288	71864845	A	E65-E68 Obesity and other hyperalimentation	-8.1462e-05	0.8944	0.0773101	0.5756	0.995831	0.997		rs10879288	71864845	A	E83 Disorders of mineral metabolism	9.0894e-06	0.97399	0.0773101	0.5756	0.995831	1		rs10879288	71864845	A	E89 Postprocedural endocrine and metabolic disorders, not elsewhere classified	-0.00054922	0.01298	0.0773101	0.5756	0.995831	0.841		rs10879288	71864845	A	E78 Disorders of lipoprotein metabolism and other lipidaemias	0.00010302	0.92121	0.0773101	0.5756	0.995831	1		rs10879288	71864845	A	E70-E90 Metabolic disorders	9.5889e-05	0.93314	0.0773101	0.5756	0.995831	1		rs10879288	71864845	A	Basal metabolic rate	-2.6165	0.30212	0.0773101	0.5756	0.995831	-		rs10879288	71864845	A	Body mass index (BMI)	0.013277	0.37391	0.0773101	0.5756	0.995831	-		rs10879288	71864845	A	Weight	-0.0010177	0.98137	0.0773101	0.5756	0.995831	-		rs10879288	71864845	A	Number of treatments/medications taken	0.0018464	0.84187	0.0773101	0.5756	0.995831	-
	rs67396812	71864957	C	E11 Non-insulin-dependent diabetes mellitus	0.00060584	0.572	0.0376457	0.3707	0.994954	1.01		rs67396812	71864957	C	E10 Insulin-dependent diabetes mellitus	0.000253	0.5695	0.0376457	0.3707	0.994954	1.04		rs67396812	71864957	C	E14 Unspecified diabetes mellitus	0.00081124	0.048126	0.0376457	0.3707	0.994954	1.16		rs67396812	71864957	C	E10-E14 Diabetes mellitus	0.0012308	0.26895	0.0376457	0.3707	0.994954	1.03		rs67396812	71864957	C	diabetes	0.0019213	0.080454	0.0376457	0.3707	0.994954	1.04		rs67396812	71864957	C	type 2 diabetes	0.00081749	0.060695	0.0376457	0.3707	0.994954	1.14		rs67396812	71864957	C	E66 Obesity	0.0017245	0.044976	0.0376457	0.3707	0.994954	1.07		rs67396812	71864957	C	E65-E68 Obesity and other hyperalimentation	0.00165	0.055765	0.0376457	0.3707	0.994954	1.07		rs67396812	71864957	C	E83 Disorders of mineral metabolism	-7.5166e-05	0.84785	0.0376457	0.3707	0.994954	0.986		rs67396812	71864957	C	E89 Postprocedural endocrine and metabolic disorders, not elsewhere classified	-0.00020256	0.51445	0.0376457	0.3707	0.994954	0.938		rs67396812	71864957	C	E78 Disorders of lipoprotein metabolism and other lipidaemias	0.00080267	0.58347	0.0376457	0.3707	0.994954	1.01		rs67396812	71864957	C	E70-E90 Metabolic disorders	0.0020914	0.19293	0.0376457	0.3707	0.994954	1.02		rs67396812	71864957	C	Basal metabolic rate	5.2458	0.14103	0.0376457	0.3707	0.994954	-		rs67396812	71864957	C	Body mass index (BMI)	0.053441	0.010881	0.0376457	0.3707	0.994954	-		rs67396812	71864957	C	Weight	0.12613	0.039449	0.0376457	0.3707	0.994954	-		rs67396812	71864957	C	Number of treatments/medications taken	0.010471	0.42082	0.0376457	0.3707	0.994954	-
	rs76312730	71865439	A	E11 Non-insulin-dependent diabetes mellitus	0.00064801	0.693	0.0169519	0.154	0.924613	1.02		rs76312730	71865439	A	E10 Insulin-dependent diabetes mellitus	0.00026782	0.69382	0.0169519	0.154	0.924613	1.04		rs76312730	71865439	A	E14 Unspecified diabetes mellitus	0.00081603	0.19368	0.0169519	0.154	0.924613	1.16		rs76312730	71865439	A	E10-E14 Diabetes mellitus	0.0015355	0.36719	0.0169519	0.154	0.924613	1.03		rs76312730	71865439	A	diabetes	0.00092483	0.5822	0.0169519	0.154	0.924613	1.02		rs76312730	71865439	A	type 2 diabetes	0.0010456	0.11673	0.0169519	0.154	0.924613	1.18		rs76312730	71865439	A	E66 Obesity	-0.00028004	0.83143	0.0169519	0.154	0.924613	0.989		rs76312730	71865439	A	E65-E68 Obesity and other hyperalimentation	-0.0001741	0.89501	0.0169519	0.154	0.924613	0.993		rs76312730	71865439	A	E83 Disorders of mineral metabolism	-0.00091967	0.12482	0.0169519	0.154	0.924613	0.837		rs76312730	71865439	A	E89 Postprocedural endocrine and metabolic disorders, not elsewhere classified	-0.00042758	0.36825	0.0169519	0.154	0.924613	0.874		rs76312730	71865439	A	E78 Disorders of lipoprotein metabolism and other lipidaemias	-0.0014122	0.52821	0.0169519	0.154	0.924613	0.982		rs76312730	71865439	A	E70-E90 Metabolic disorders	-0.003104	0.20644	0.0169519	0.154	0.924613	0.968		rs76312730	71865439	A	Basal metabolic rate	-13.409	0.013891	0.0169519	0.154	0.924613	-		rs76312730	71865439	A	Body mass index (BMI)	-0.052342	0.10294	0.0169519	0.154	0.924613	-		rs76312730	71865439	A	Weight	-0.1698	0.06986	0.0169519	0.154	0.924613	-		rs76312730	71865439	A	Number of treatments/medications taken	-0.0099121	0.61832	0.0169519	0.154	0.924613	-
	rs34263073	71865660	T	E11 Non-insulin-dependent diabetes mellitus	-0.0008392	0.272	0.0772729	0.5836	0.995879	0.98		rs34263073	71865660	T	E10 Insulin-dependent diabetes mellitus	0.00016378	0.60488	0.0772729	0.5836	0.995879	1.02		rs34263073	71865660	T	E14 Unspecified diabetes mellitus	-0.00055321	0.058254	0.0772729	0.5836	0.995879	0.906		rs34263073	71865660	T	E10-E14 Diabetes mellitus	-0.00083037	0.2946	0.0772729	0.5836	0.995879	0.982		rs34263073	71865660	T	diabetes	-0.0013666	0.080589	0.0772729	0.5836	0.995879	0.97		rs34263073	71865660	T	type 2 diabetes	-0.0005389	0.082291	0.0772729	0.5836	0.995879	0.919		rs34263073	71865660	T	E66 Obesity	-0.00012595	0.83698	0.0772729	0.5836	0.995879	0.995		rs34263073	71865660	T	E65-E68 Obesity and other hyperalimentation	-8.3078e-05	0.89234	0.0772729	0.5836	0.995879	0.997		rs34263073	71865660	T	E83 Disorders of mineral metabolism	1.0591e-05	0.9697	0.0772729	0.5836	0.995879	1		rs34263073	71865660	T	E89 Postprocedural endocrine and metabolic disorders, not elsewhere classified	-0.00054808	0.013187	0.0772729	0.5836	0.995879	0.841		rs34263073	71865660	T	E78 Disorders of lipoprotein metabolism and other lipidaemias	0.00010891	0.91673	0.0772729	0.5836	0.995879	1		rs34263073	71865660	T	E70-E90 Metabolic disorders	0.00010622	0.92596	0.0772729	0.5836	0.995879	1		rs34263073	71865660	T	Basal metabolic rate	-2.618	0.30193	0.0772729	0.5836	0.995879	-		rs34263073	71865660	T	Body mass index (BMI)	0.012916	0.38712	0.0772729	0.5836	0.995879	-		rs34263073	71865660	T	Weight	-0.0017577	0.96783	0.0772729	0.5836	0.995879	-		rs34263073	71865660	T	Number of treatments/medications taken	0.0017594	0.84926	0.0772729	0.5836	0.995879	-
	rs117328124	71865795	T	E11 Non-insulin-dependent diabetes mellitus	-0.0001225	0.927	0.0243827	0.6382	0.978176	0.997		rs117328124	71865795	T	E10 Insulin-dependent diabetes mellitus	-4.1726e-05	0.93986	0.0243827	0.6382	0.978176	0.994		rs117328124	71865795	T	E14 Unspecified diabetes mellitus	-0.00075119	0.14105	0.0243827	0.6382	0.978176	0.874		rs117328124	71865795	T	E10-E14 Diabetes mellitus	-5.4608e-05	0.96853	0.0243827	0.6382	0.978176	0.999		rs117328124	71865795	T	diabetes	0.00018036	0.89499	0.0243827	0.6382	0.978176	1		rs117328124	71865795	T	type 2 diabetes	-0.0010707	0.048157	0.0243827	0.6382	0.978176	0.845		rs117328124	71865795	T	E66 Obesity	0.00027031	0.80045	0.0243827	0.6382	0.978176	1.01		rs117328124	71865795	T	E65-E68 Obesity and other hyperalimentation	0.00039341	0.71373	0.0243827	0.6382	0.978176	1.02		rs117328124	71865795	T	E83 Disorders of mineral metabolism	-0.00037052	0.44682	0.0243827	0.6382	0.978176	0.931		rs117328124	71865795	T	E89 Postprocedural endocrine and metabolic disorders, not elsewhere classified	-0.00040323	0.29657	0.0243827	0.6382	0.978176	0.881		rs117328124	71865795	T	E78 Disorders of lipoprotein metabolism and other lipidaemias	0.0012828	0.4809	0.0243827	0.6382	0.978176	1.02		rs117328124	71865795	T	E70-E90 Metabolic disorders	0.0011249	0.57325	0.0243827	0.6382	0.978176	1.01		rs117328124	71865795	T	Basal metabolic rate	1.6319	0.71264	0.0243827	0.6382	0.978176	-		rs117328124	71865795	T	Body mass index (BMI)	0.018468	0.47905	0.0243827	0.6382	0.978176	-		rs117328124	71865795	T	Weight	0.042094	0.58036	0.0243827	0.6382	0.978176	-		rs117328124	71865795	T	Number of treatments/medications taken	0.022025	0.17322	0.0243827	0.6382	0.978176	-
	rs35185209	71865964	G	E11 Non-insulin-dependent diabetes mellitus	-0.0008525	0.264	0.0773902	0.5837	0.995356	0.98		rs35185209	71865964	G	E10 Insulin-dependent diabetes mellitus	0.00016988	0.59126	0.0773902	0.5837	0.995356	1.03		rs35185209	71865964	G	E14 Unspecified diabetes mellitus	-0.00054473	0.062055	0.0773902	0.5837	0.995356	0.907		rs35185209	71865964	G	E10-E14 Diabetes mellitus	-0.00084702	0.28473	0.0773902	0.5837	0.995356	0.981		rs35185209	71865964	G	diabetes	-0.0013499	0.084181	0.0773902	0.5837	0.995356	0.97		rs35185209	71865964	G	type 2 diabetes	-0.0005471	0.077556	0.0773902	0.5837	0.995356	0.917		rs35185209	71865964	G	E66 Obesity	-0.00010635	0.86199	0.0773902	0.5837	0.995356	0.996		rs35185209	71865964	G	E65-E68 Obesity and other hyperalimentation	-6.3826e-05	0.91714	0.0773902	0.5837	0.995356	0.998		rs35185209	71865964	G	E83 Disorders of mineral metabolism	4.2398e-06	0.98786	0.0773902	0.5837	0.995356	1		rs35185209	71865964	G	E89 Postprocedural endocrine and metabolic disorders, not elsewhere classified	-0.00053642	0.015206	0.0773902	0.5837	0.995356	0.844		rs35185209	71865964	G	E78 Disorders of lipoprotein metabolism and other lipidaemias	0.00016987	0.87039	0.0773902	0.5837	0.995356	1		rs35185209	71865964	G	E70-E90 Metabolic disorders	0.00016585	0.88457	0.0773902	0.5837	0.995356	1		rs35185209	71865964	G	Basal metabolic rate	-2.6775	0.29078	0.0773902	0.5837	0.995356	-		rs35185209	71865964	G	Body mass index (BMI)	0.012747	0.39308	0.0773902	0.5837	0.995356	-		rs35185209	71865964	G	Weight	-0.0026391	0.95168	0.0773902	0.5837	0.995356	-		rs35185209	71865964	G	Number of treatments/medications taken	0.0019029	0.83703	0.0773902	0.5837	0.995356	-
	rs12814521	71866131	A	E11 Non-insulin-dependent diabetes mellitus	-0.0008566	0.261	0.0773699	0.5755	0.99554	0.98		rs12814521	71866131	A	E10 Insulin-dependent diabetes mellitus	0.00017118	0.58845	0.0773699	0.5755	0.99554	1.03		rs12814521	71866131	A	E14 Unspecified diabetes mellitus	-0.00054421	0.062313	0.0773699	0.5755	0.99554	0.907		rs12814521	71866131	A	E10-E14 Diabetes mellitus	-0.00085098	0.2825	0.0773699	0.5755	0.99554	0.981		rs12814521	71866131	A	diabetes	-0.0013612	0.081619	0.0773699	0.5755	0.99554	0.97		rs12814521	71866131	A	type 2 diabetes	-0.00054614	0.078084	0.0773699	0.5755	0.99554	0.918		rs12814521	71866131	A	E66 Obesity	-0.00010481	0.86397	0.0773699	0.5755	0.99554	0.996		rs12814521	71866131	A	E65-E68 Obesity and other hyperalimentation	-6.2234e-05	0.9192	0.0773699	0.5755	0.99554	0.998		rs12814521	71866131	A	E83 Disorders of mineral metabolism	4.9334e-06	0.98587	0.0773699	0.5755	0.99554	1		rs12814521	71866131	A	E89 Postprocedural endocrine and metabolic disorders, not elsewhere classified	-0.00053616	0.015258	0.0773699	0.5755	0.99554	0.844		rs12814521	71866131	A	E78 Disorders of lipoprotein metabolism and other lipidaemias	0.00014254	0.8911	0.0773699	0.5755	0.99554	1		rs12814521	71866131	A	E70-E90 Metabolic disorders	0.00014095	0.90181	0.0773699	0.5755	0.99554	1		rs12814521	71866131	A	Basal metabolic rate	-2.6964	0.28739	0.0773699	0.5755	0.99554	-		rs12814521	71866131	A	Body mass index (BMI)	0.012741	0.39329	0.0773699	0.5755	0.99554	-		rs12814521	71866131	A	Weight	-0.0029267	0.94643	0.0773699	0.5755	0.99554	-		rs12814521	71866131	A	Number of treatments/medications taken	0.0017112	0.85325	0.0773699	0.5755	0.99554	-
	rs36038866	71866900	T	E11 Non-insulin-dependent diabetes mellitus	-0.0008428	0.27	0.077003	0.5744	0.997857	0.98		rs36038866	71866900	T	E10 Insulin-dependent diabetes mellitus	0.00017154	0.5884	0.077003	0.5744	0.997857	1.03		rs36038866	71866900	T	E14 Unspecified diabetes mellitus	-0.00053617	0.066817	0.077003	0.5744	0.997857	0.909		rs36038866	71866900	T	E10-E14 Diabetes mellitus	-0.00082337	0.29936	0.077003	0.5744	0.997857	0.982		rs36038866	71866900	T	diabetes	-0.0014041	0.073012	0.077003	0.5744	0.997857	0.969		rs36038866	71866900	T	type 2 diabetes	-0.00056251	0.070112	0.077003	0.5744	0.997857	0.915		rs36038866	71866900	T	E66 Obesity	-9.825e-05	0.87266	0.077003	0.5744	0.997857	0.996		rs36038866	71866900	T	E65-E68 Obesity and other hyperalimentation	-5.4523e-05	0.92932	0.077003	0.5744	0.997857	0.998		rs36038866	71866900	T	E83 Disorders of mineral metabolism	-3.5014e-05	0.90019	0.077003	0.5744	0.997857	0.993		rs36038866	71866900	T	E89 Postprocedural endocrine and metabolic disorders, not elsewhere classified	-0.00055675	0.011922	0.077003	0.5744	0.997857	0.839		rs36038866	71866900	T	E78 Disorders of lipoprotein metabolism and other lipidaemias	0.00019048	0.85512	0.077003	0.5744	0.997857	1		rs36038866	71866900	T	E70-E90 Metabolic disorders	0.00013463	0.90637	0.077003	0.5744	0.997857	1		rs36038866	71866900	T	Basal metabolic rate	-2.4147	0.34168	0.077003	0.5744	0.997857	-		rs36038866	71866900	T	Body mass index (BMI)	0.015087	0.31307	0.077003	0.5744	0.997857	-		rs36038866	71866900	T	Weight	0.0037583	0.93137	0.077003	0.5744	0.997857	-		rs36038866	71866900	T	Number of treatments/medications taken	0.00094579	0.91873	0.077003	0.5744	0.997857	-
	rs73138569	71866902	G	E11 Non-insulin-dependent diabetes mellitus	0.0005812	0.588	0.0376374	0.3832	0.995317	1.01		rs73138569	71866902	G	E10 Insulin-dependent diabetes mellitus	0.00025246	0.57033	0.0376374	0.3832	0.995317	1.04		rs73138569	71866902	G	E14 Unspecified diabetes mellitus	0.00081263	0.047739	0.0376374	0.3832	0.995317	1.16		rs73138569	71866902	G	E10-E14 Diabetes mellitus	0.0012047	0.27923	0.0376374	0.3832	0.995317	1.03		rs73138569	71866902	G	diabetes	0.0018846	0.086389	0.0376374	0.3832	0.995317	1.04		rs73138569	71866902	G	type 2 diabetes	0.0008134	0.061992	0.0376374	0.3832	0.995317	1.14		rs73138569	71866902	G	E66 Obesity	0.001725	0.044914	0.0376374	0.3832	0.995317	1.07		rs73138569	71866902	G	E65-E68 Obesity and other hyperalimentation	0.0016501	0.055742	0.0376374	0.3832	0.995317	1.07		rs73138569	71866902	G	E83 Disorders of mineral metabolism	-7.5366e-05	0.84745	0.0376374	0.3832	0.995317	0.985		rs73138569	71866902	G	E89 Postprocedural endocrine and metabolic disorders, not elsewhere classified	-0.00019941	0.52102	0.0376374	0.3832	0.995317	0.939		rs73138569	71866902	G	E78 Disorders of lipoprotein metabolism and other lipidaemias	0.0007712	0.59831	0.0376374	0.3832	0.995317	1.01		rs73138569	71866902	G	E70-E90 Metabolic disorders	0.0020571	0.20033	0.0376374	0.3832	0.995317	1.02		rs73138569	71866902	G	Basal metabolic rate	5.2322	0.14205	0.0376374	0.3832	0.995317	-		rs73138569	71866902	G	Body mass index (BMI)	0.053449	0.010867	0.0376374	0.3832	0.995317	-		rs73138569	71866902	G	Weight	0.12615	0.039407	0.0376374	0.3832	0.995317	-		rs73138569	71866902	G	Number of treatments/medications taken	0.010276	0.42952	0.0376374	0.3832	0.995317	-
	rs11833652	71866978	T	E11 Non-insulin-dependent diabetes mellitus	-0.0007796	0.376	0.0571651	0.2636	0.984562	0.982		rs11833652	71866978	T	E10 Insulin-dependent diabetes mellitus	0.00020223	0.5801	0.0571651	0.2636	0.984562	1.03		rs11833652	71866978	T	E14 Unspecified diabetes mellitus	-0.00071759	0.033406	0.0571651	0.2636	0.984562	0.88		rs11833652	71866978	T	E10-E14 Diabetes mellitus	-0.0010892	0.23387	0.0571651	0.2636	0.984562	0.976		rs11833652	71866978	T	diabetes	0.0005961	0.50928	0.0571651	0.2636	0.984562	1.01		rs11833652	71866978	T	type 2 diabetes	-5.3843e-05	0.8805	0.0571651	0.2636	0.984562	0.992		rs11833652	71866978	T	E66 Obesity	-0.00039211	0.5791	0.0571651	0.2636	0.984562	0.985		rs11833652	71866978	T	E65-E68 Obesity and other hyperalimentation	-0.00041864	0.55481	0.0571651	0.2636	0.984562	0.984		rs11833652	71866978	T	E83 Disorders of mineral metabolism	0.00025424	0.42972	0.0571651	0.2636	0.984562	1.05		rs11833652	71866978	T	E89 Postprocedural endocrine and metabolic disorders, not elsewhere classified	8.6251e-05	0.73553	0.0571651	0.2636	0.984562	1.03		rs11833652	71866978	T	E78 Disorders of lipoprotein metabolism and other lipidaemias	-0.00098504	0.41289	0.0571651	0.2636	0.984562	0.988		rs11833652	71866978	T	E70-E90 Metabolic disorders	-0.0021144	0.10923	0.0571651	0.2636	0.984562	0.978		rs11833652	71866978	T	Basal metabolic rate	0.8029	0.78397	0.0571651	0.2636	0.984562	-		rs11833652	71866978	T	Body mass index (BMI)	-0.018749	0.27699	0.0571651	0.2636	0.984562	-		rs11833652	71866978	T	Weight	-0.014608	0.77163	0.0571651	0.2636	0.984562	-		rs11833652	71866978	T	Number of treatments/medications taken	-0.0072411	0.49816	0.0571651	0.2636	0.984562	-
	rs78405033	71866992	G	E11 Non-insulin-dependent diabetes mellitus	-0.0024828	0.166	0.0132633	1	0.985486	0.943		rs78405033	71866992	G	E10 Insulin-dependent diabetes mellitus	-0.00027738	0.70895	0.0132633	1	0.985486	0.959		rs78405033	71866992	G	E14 Unspecified diabetes mellitus	-0.00084512	0.21781	0.0132633	1	0.985486	0.86		rs78405033	71866992	G	E10-E14 Diabetes mellitus	-0.0023151	0.21323	0.0132633	1	0.985486	0.95		rs78405033	71866992	G	diabetes	-0.0029606	0.10686	0.0132633	1	0.985486	0.936		rs78405033	71866992	G	type 2 diabetes	-8.5317e-07	0.99907	0.0132633	1	0.985486	1		rs78405033	71866992	G	E66 Obesity	-0.00085373	0.55243	0.0132633	1	0.985486	0.967		rs78405033	71866992	G	E65-E68 Obesity and other hyperalimentation	-0.0010198	0.47914	0.0132633	1	0.985486	0.961		rs78405033	71866992	G	E83 Disorders of mineral metabolism	-7.234e-05	0.91199	0.0132633	1	0.985486	0.986		rs78405033	71866992	G	E89 Postprocedural endocrine and metabolic disorders, not elsewhere classified	-9.8526e-05	0.84946	0.0132633	1	0.985486	0.969		rs78405033	71866992	G	E78 Disorders of lipoprotein metabolism and other lipidaemias	-0.0001384	0.95487	0.0132633	1	0.985486	0.998		rs78405033	71866992	G	E70-E90 Metabolic disorders	-0.00097167	0.71729	0.0132633	1	0.985486	0.99		rs78405033	71866992	G	Basal metabolic rate	-5.5251	0.35338	0.0132633	1	0.985486	-		rs78405033	71866992	G	Body mass index (BMI)	-0.040874	0.24367	0.0132633	1	0.985486	-		rs78405033	71866992	G	Weight	-0.07021	0.49255	0.0132633	1	0.985486	-		rs78405033	71866992	G	Number of treatments/medications taken	-0.021036	0.33301	0.0132633	1	0.985486	-
	rs117308874	71867569	G	E11 Non-insulin-dependent diabetes mellitus	-0.0023406	0.206	0.0123711	1	0.991243	0.946		rs117308874	71867569	G	E10 Insulin-dependent diabetes mellitus	-0.00018305	0.81138	0.0123711	1	0.991243	0.973		rs117308874	71867569	G	E14 Unspecified diabetes mellitus	-0.00060041	0.39633	0.0123711	1	0.991243	0.898		rs117308874	71867569	G	E10-E14 Diabetes mellitus	-0.0022502	0.24117	0.0123711	1	0.991243	0.951		rs117308874	71867569	G	diabetes	-0.0026268	0.16576	0.0123711	1	0.991243	0.943		rs117308874	71867569	G	type 2 diabetes	0.00011993	0.87322	0.0123711	1	0.991243	1.02		rs117308874	71867569	G	E66 Obesity	-0.00045258	0.76028	0.0123711	1	0.991243	0.982		rs117308874	71867569	G	E65-E68 Obesity and other hyperalimentation	-0.0006176	0.67799	0.0123711	1	0.991243	0.976		rs117308874	71867569	G	E83 Disorders of mineral metabolism	-3.5518e-05	0.95807	0.0123711	1	0.991243	0.993		rs117308874	71867569	G	E89 Postprocedural endocrine and metabolic disorders, not elsewhere classified	-7.7403e-05	0.88514	0.0123711	1	0.991243	0.976		rs117308874	71867569	G	E78 Disorders of lipoprotein metabolism and other lipidaemias	-0.00045812	0.85599	0.0123711	1	0.991243	0.994		rs117308874	71867569	G	E70-E90 Metabolic disorders	-0.0013539	0.625	0.0123711	1	0.991243	0.986		rs117308874	71867569	G	Basal metabolic rate	-3.6542	0.5521	0.0123711	1	0.991243	-		rs117308874	71867569	G	Body mass index (BMI)	-0.028398	0.43262	0.0123711	1	0.991243	-		rs117308874	71867569	G	Weight	-0.039573	0.70787	0.0123711	1	0.991243	-		rs117308874	71867569	G	Number of treatments/medications taken	-0.01994	0.37403	0.0123711	1	0.991243	-
	rs4291766	71867625	C	E11 Non-insulin-dependent diabetes mellitus	-0.0023318	0.208	0.0123349	1	0.993049	0.946		rs4291766	71867625	C	E10 Insulin-dependent diabetes mellitus	-0.00016745	0.82728	0.0123349	1	0.993049	0.975		rs4291766	71867625	C	E14 Unspecified diabetes mellitus	-0.00058698	0.40722	0.0123349	1	0.993049	0.9		rs4291766	71867625	C	E10-E14 Diabetes mellitus	-0.0022308	0.2455	0.0123349	1	0.993049	0.952		rs4291766	71867625	C	diabetes	-0.0026462	0.16286	0.0123349	1	0.993049	0.942		rs4291766	71867625	C	type 2 diabetes	0.00013466	0.85787	0.0123349	1	0.993049	1.02		rs4291766	71867625	C	E66 Obesity	-0.00041258	0.781	0.0123349	1	0.993049	0.984		rs4291766	71867625	C	E65-E68 Obesity and other hyperalimentation	-0.00057759	0.69794	0.0123349	1	0.993049	0.978		rs4291766	71867625	C	E83 Disorders of mineral metabolism	-2.7544e-05	0.9675	0.0123349	1	0.993049	0.995		rs4291766	71867625	C	E89 Postprocedural endocrine and metabolic disorders, not elsewhere classified	-6.8254e-05	0.89869	0.0123349	1	0.993049	0.979		rs4291766	71867625	C	E78 Disorders of lipoprotein metabolism and other lipidaemias	-0.00059536	0.81364	0.0123349	1	0.993049	0.993		rs4291766	71867625	C	E70-E90 Metabolic disorders	-0.0014779	0.59386	0.0123349	1	0.993049	0.985		rs4291766	71867625	C	Basal metabolic rate	-3.6439	0.55342	0.0123349	1	0.993049	-		rs4291766	71867625	C	Body mass index (BMI)	-0.028763	0.42696	0.0123349	1	0.993049	-		rs4291766	71867625	C	Weight	-0.039377	0.70939	0.0123349	1	0.993049	-		rs4291766	71867625	C	Number of treatments/medications taken	-0.021725	0.33302	0.0123349	1	0.993049	-
	rs148286999	71867820	T	E11 Non-insulin-dependent diabetes mellitus	0.00017879	0.93	0.011018	0.5567	0.909654	1		rs148286999	71867820	T	E10 Insulin-dependent diabetes mellitus	-0.00071821	0.39588	0.011018	0.5567	0.909654	0.898		rs148286999	71867820	T	E14 Unspecified diabetes mellitus	0.00014354	0.85412	0.011018	0.5567	0.909654	1.03		rs148286999	71867820	T	E10-E14 Diabetes mellitus	-0.00014389	0.94582	0.011018	0.5567	0.909654	0.997		rs148286999	71867820	T	diabetes	-0.00021973	0.91628	0.011018	0.5567	0.909654	0.995		rs148286999	71867820	T	type 2 diabetes	-0.00015371	0.85288	0.011018	0.5567	0.909654	0.976		rs148286999	71867820	T	E66 Obesity	0.0018392	0.26089	0.011018	0.5567	0.909654	1.07		rs148286999	71867820	T	E65-E68 Obesity and other hyperalimentation	0.0021068	0.19906	0.011018	0.5567	0.909654	1.09		rs148286999	71867820	T	E83 Disorders of mineral metabolism	-9.5045e-05	0.89849	0.011018	0.5567	0.909654	0.982		rs148286999	71867820	T	E89 Postprocedural endocrine and metabolic disorders, not elsewhere classified	-0.00025966	0.66037	0.011018	0.5567	0.909654	0.921		rs148286999	71867820	T	E78 Disorders of lipoprotein metabolism and other lipidaemias	-0.0044126	0.11297	0.011018	0.5567	0.909654	0.946		rs148286999	71867820	T	E70-E90 Metabolic disorders	-0.0033983	0.26598	0.011018	0.5567	0.909654	0.965		rs148286999	71867820	T	Basal metabolic rate	-2.0069	0.76715	0.011018	0.5567	0.909654	-		rs148286999	71867820	T	Body mass index (BMI)	-0.044572	0.26409	0.011018	0.5567	0.909654	-		rs148286999	71867820	T	Weight	-0.079441	0.4952	0.011018	0.5567	0.909654	-		rs148286999	71867820	T	Number of treatments/medications taken	0.0083921	0.73443	0.011018	0.5567	0.909654	-
	rs60195346	71868458	C	E11 Non-insulin-dependent diabetes mellitus	0.00062404	0.561	0.0376564	0.3707	0.994551	1.01		rs60195346	71868458	C	E10 Insulin-dependent diabetes mellitus	0.00025255	0.57011	0.0376564	0.3707	0.994551	1.04		rs60195346	71868458	C	E14 Unspecified diabetes mellitus	0.00080909	0.048671	0.0376564	0.3707	0.994551	1.16		rs60195346	71868458	C	E10-E14 Diabetes mellitus	0.0012467	0.26269	0.0376564	0.3707	0.994551	1.03		rs60195346	71868458	C	diabetes	0.001928	0.079324	0.0376564	0.3707	0.994551	1.04		rs60195346	71868458	C	type 2 diabetes	0.00083177	0.056275	0.0376564	0.3707	0.994551	1.14		rs60195346	71868458	C	E66 Obesity	0.0017287	0.044405	0.0376564	0.3707	0.994551	1.07		rs60195346	71868458	C	E65-E68 Obesity and other hyperalimentation	0.0016536	0.055172	0.0376564	0.3707	0.994551	1.07		rs60195346	71868458	C	E83 Disorders of mineral metabolism	-7.9092e-05	0.83997	0.0376564	0.3707	0.994551	0.985		rs60195346	71868458	C	E89 Postprocedural endocrine and metabolic disorders, not elsewhere classified	-0.00020041	0.51884	0.0376564	0.3707	0.994551	0.939		rs60195346	71868458	C	E78 Disorders of lipoprotein metabolism and other lipidaemias	0.00078905	0.58979	0.0376564	0.3707	0.994551	1.01		rs60195346	71868458	C	E70-E90 Metabolic disorders	0.0020765	0.19603	0.0376564	0.3707	0.994551	1.02		rs60195346	71868458	C	Basal metabolic rate	5.2346	0.14178	0.0376564	0.3707	0.994551	-		rs60195346	71868458	C	Body mass index (BMI)	0.053473	0.010816	0.0376564	0.3707	0.994551	-		rs60195346	71868458	C	Weight	0.12603	0.039547	0.0376564	0.3707	0.994551	-		rs60195346	71868458	C	Number of treatments/medications taken	0.010426	0.4227	0.0376564	0.3707	0.994551	-
	rs67284654	71868812	A	E11 Non-insulin-dependent diabetes mellitus	0.00055545	0.603	0.0380298	0.3033	0.988832	1.01		rs67284654	71868812	A	E10 Insulin-dependent diabetes mellitus	0.00025122	0.57049	0.0380298	0.3033	0.988832	1.04		rs67284654	71868812	A	E14 Unspecified diabetes mellitus	0.00077789	0.056962	0.0380298	0.3033	0.988832	1.15		rs67284654	71868812	A	E10-E14 Diabetes mellitus	0.0011471	0.30068	0.0380298	0.3033	0.988832	1.03		rs67284654	71868812	A	diabetes	0.0019635	0.072714	0.0380298	0.3033	0.988832	1.05		rs67284654	71868812	A	type 2 diabetes	0.00083432	0.05448	0.0380298	0.3033	0.988832	1.14		rs67284654	71868812	A	E66 Obesity	0.0017369	0.042519	0.0380298	0.3033	0.988832	1.07		rs67284654	71868812	A	E65-E68 Obesity and other hyperalimentation	0.0016603	0.053164	0.0380298	0.3033	0.988832	1.07		rs67284654	71868812	A	E83 Disorders of mineral metabolism	-1.9807e-06	0.99595	0.0380298	0.3033	0.988832	1		rs67284654	71868812	A	E89 Postprocedural endocrine and metabolic disorders, not elsewhere classified	-0.00016216	0.6001	0.0380298	0.3033	0.988832	0.95		rs67284654	71868812	A	E78 Disorders of lipoprotein metabolism and other lipidaemias	0.00073785	0.61263	0.0380298	0.3033	0.988832	1.01		rs67284654	71868812	A	E70-E90 Metabolic disorders	0.0021058	0.18789	0.0380298	0.3033	0.988832	1.02		rs67284654	71868812	A	Basal metabolic rate	4.5739	0.19731	0.0380298	0.3033	0.988832	-		rs67284654	71868812	A	Body mass index (BMI)	0.048469	0.020338	0.0380298	0.3033	0.988832	-		rs67284654	71868812	A	Weight	0.11093	0.068819	0.0380298	0.3033	0.988832	-		rs67284654	71868812	A	Number of treatments/medications taken	0.012002	0.354	0.0380298	0.3033	0.988832	-
	rs546688896	71869446	G	E11 Non-insulin-dependent diabetes mellitus	-0.0001314	0.965	0.00465504	0.4627	0.965848	0.997		rs546688896	71869446	G	E10 Insulin-dependent diabetes mellitus	0.00077405	0.53863	0.00465504	0.4627	0.965848	1.12		rs546688896	71869446	G	E14 Unspecified diabetes mellitus	0.00088918	0.44404	0.00465504	0.4627	0.965848	1.17		rs546688896	71869446	G	E10-E14 Diabetes mellitus	-4.6865e-05	0.98813	0.00465504	0.4627	0.965848	0.999		rs546688896	71869446	G	diabetes	0.0042973	0.16712	0.00465504	0.4627	0.965848	1.1		rs546688896	71869446	G	type 2 diabetes	0.0030635	0.013002	0.00465504	0.4627	0.965848	1.62		rs546688896	71869446	G	E66 Obesity	0.00033606	0.8902	0.00465504	0.4627	0.965848	1.01		rs546688896	71869446	G	E65-E68 Obesity and other hyperalimentation	0.00016366	0.94655	0.00465504	0.4627	0.965848	1.01		rs546688896	71869446	G	E83 Disorders of mineral metabolism	-0.00036307	0.74332	0.00465504	0.4627	0.965848	0.932		rs546688896	71869446	G	E89 Postprocedural endocrine and metabolic disorders, not elsewhere classified	-0.00081229	0.35564	0.00465504	0.4627	0.965848	0.774		rs546688896	71869446	G	E78 Disorders of lipoprotein metabolism and other lipidaemias	0.00039295	0.92444	0.00465504	0.4627	0.965848	1		rs546688896	71869446	G	E70-E90 Metabolic disorders	0.00253	0.57786	0.00465504	0.4627	0.965848	1.03		rs546688896	71869446	G	Basal metabolic rate	26.186	0.0094223	0.00465504	0.4627	0.965848	-		rs546688896	71869446	G	Body mass index (BMI)	0.10269	0.083802	0.00465504	0.4627	0.965848	-		rs546688896	71869446	G	Weight	0.38557	0.026109	0.00465504	0.4627	0.965848	-		rs546688896	71869446	G	Number of treatments/medications taken	-0.031836	0.38714	0.00465504	0.4627	0.965848	-
	rs185304627	71869779	C	E11 Non-insulin-dependent diabetes mellitus	-0.0040355	0.539	0.00101275	1	0.944866	0.908		rs185304627	71869779	C	E10 Insulin-dependent diabetes mellitus	-0.0001376	0.95973	0.00101275	1	0.944866	0.98		rs185304627	71869779	C	E14 Unspecified diabetes mellitus	-0.00079125	0.75306	0.00101275	1	0.944866	0.868		rs185304627	71869779	C	E10-E14 Diabetes mellitus	-0.0060396	0.37594	0.00101275	1	0.944866	0.875		rs185304627	71869779	C	diabetes	-0.0063104	0.34871	0.00101275	1	0.944866	0.868		rs185304627	71869779	C	type 2 diabetes	-0.0011689	0.66156	0.00101275	1	0.944866	0.832		rs185304627	71869779	C	E66 Obesity	0.010055	0.056392	0.00101275	1	0.944866	1.48		rs185304627	71869779	C	E65-E68 Obesity and other hyperalimentation	0.0098795	0.061574	0.00101275	1	0.944866	1.47		rs185304627	71869779	C	E83 Disorders of mineral metabolism	0.0024197	0.31344	0.00101275	1	0.944866	1.6		rs185304627	71869779	C	E89 Postprocedural endocrine and metabolic disorders, not elsewhere classified	7.8425e-05	0.96714	0.00101275	1	0.944866	1.03		rs185304627	71869779	C	E78 Disorders of lipoprotein metabolism and other lipidaemias	0.011263	0.20919	0.00101275	1	0.944866	1.15		rs185304627	71869779	C	E70-E90 Metabolic disorders	0.022004	0.025369	0.00101275	1	0.944866	1.26		rs185304627	71869779	C	Basal metabolic rate	-0.41139	0.98497	0.00101275	1	0.944866	-		rs185304627	71869779	C	Body mass index (BMI)	0.049859	0.69819	0.00101275	1	0.944866	-		rs185304627	71869779	C	Weight	0.14967	0.68998	0.00101275	1	0.944866	-		rs185304627	71869779	C	Number of treatments/medications taken	-0.039783	0.61765	0.00101275	1	0.944866	-
	rs11178820	71869891	A	E11 Non-insulin-dependent diabetes mellitus	0.00081888	0.0592	0.341318	0.2675	0.974788	1.02		rs11178820	71869891	A	E10 Insulin-dependent diabetes mellitus	0.00016216	0.36763	0.341318	0.2675	0.974788	1.02		rs11178820	71869891	A	E14 Unspecified diabetes mellitus	0.00030141	0.069593	0.341318	0.2675	0.974788	1.06		rs11178820	71869891	A	E10-E14 Diabetes mellitus	0.00080418	0.074257	0.341318	0.2675	0.974788	1.02		rs11178820	71869891	A	diabetes	0.00058781	0.18628	0.341318	0.2675	0.974788	1.01		rs11178820	71869891	A	type 2 diabetes	0.00022385	0.20434	0.341318	0.2675	0.974788	1.04		rs11178820	71869891	A	E66 Obesity	-0.00026852	0.44043	0.341318	0.2675	0.974788	0.99		rs11178820	71869891	A	E65-E68 Obesity and other hyperalimentation	-0.00027683	0.42773	0.341318	0.2675	0.974788	0.989		rs11178820	71869891	A	E83 Disorders of mineral metabolism	-4.596e-05	0.77189	0.341318	0.2675	0.974788	0.991		rs11178820	71869891	A	E89 Postprocedural endocrine and metabolic disorders, not elsewhere classified	0.00022306	0.076056	0.341318	0.2675	0.974788	1.07		rs11178820	71869891	A	E78 Disorders of lipoprotein metabolism and other lipidaemias	-0.00063949	0.28034	0.341318	0.2675	0.974788	0.992		rs11178820	71869891	A	E70-E90 Metabolic disorders	-0.00056814	0.3821	0.341318	0.2675	0.974788	0.994		rs11178820	71869891	A	Basal metabolic rate	-2.5368	0.078562	0.341318	0.2675	0.974788	-		rs11178820	71869891	A	Body mass index (BMI)	-0.0018009	0.83206	0.341318	0.2675	0.974788	-		rs11178820	71869891	A	Weight	-0.027255	0.27142	0.341318	0.2675	0.974788	-		rs11178820	71869891	A	Number of treatments/medications taken	-0.0062035	0.23857	0.341318	0.2675	0.974788	-
	rs10784919	71870263	A	E11 Non-insulin-dependent diabetes mellitus	-0.0007803	0.106	0.240658	0.2319	0.973402	0.982		rs10784919	71870263	A	E10 Insulin-dependent diabetes mellitus	-0.00021456	0.28354	0.240658	0.2319	0.973402	0.968		rs10784919	71870263	A	E14 Unspecified diabetes mellitus	-0.0002286	0.21569	0.240658	0.2319	0.973402	0.96		rs10784919	71870263	A	E10-E14 Diabetes mellitus	-0.00084693	0.09079	0.240658	0.2319	0.973402	0.981		rs10784919	71870263	A	diabetes	-0.0011115	0.024556	0.240658	0.2319	0.973402	0.975		rs10784919	71870263	A	type 2 diabetes	-0.00045691	0.019768	0.240658	0.2319	0.973402	0.931		rs10784919	71870263	A	E66 Obesity	-0.00021316	0.58168	0.240658	0.2319	0.973402	0.992		rs10784919	71870263	A	E65-E68 Obesity and other hyperalimentation	-0.00018027	0.6422	0.240658	0.2319	0.973402	0.993		rs10784919	71870263	A	E83 Disorders of mineral metabolism	-0.00022295	0.2058	0.240658	0.2319	0.973402	0.958		rs10784919	71870263	A	E89 Postprocedural endocrine and metabolic disorders, not elsewhere classified	-5.0739e-05	0.71658	0.240658	0.2319	0.973402	0.984		rs10784919	71870263	A	E78 Disorders of lipoprotein metabolism and other lipidaemias	0.00032717	0.61927	0.240658	0.2319	0.973402	1		rs10784919	71870263	A	E70-E90 Metabolic disorders	3.127e-05	0.96548	0.240658	0.2319	0.973402	1		rs10784919	71870263	A	Basal metabolic rate	1.3083	0.41439	0.240658	0.2319	0.973402	-		rs10784919	71870263	A	Body mass index (BMI)	-0.014559	0.12299	0.240658	0.2319	0.973402	-		rs10784919	71870263	A	Weight	-0.0065695	0.8115	0.240658	0.2319	0.973402	-		rs10784919	71870263	A	Number of treatments/medications taken	0.0045747	0.43428	0.240658	0.2319	0.973402	-
	rs67247307	71870330	A	E11 Non-insulin-dependent diabetes mellitus	0.00058335	0.586	0.0376079	0.3707	0.998184	1.01		rs67247307	71870330	A	E10 Insulin-dependent diabetes mellitus	0.0002554	0.5656	0.0376079	0.3707	0.998184	1.04		rs67247307	71870330	A	E14 Unspecified diabetes mellitus	0.00080778	0.048938	0.0376079	0.3707	0.998184	1.16		rs67247307	71870330	A	E10-E14 Diabetes mellitus	0.0012131	0.27559	0.0376079	0.3707	0.998184	1.03		rs67247307	71870330	A	diabetes	0.001887	0.085791	0.0376079	0.3707	0.998184	1.04		rs67247307	71870330	A	type 2 diabetes	0.00081265	0.062067	0.0376079	0.3707	0.998184	1.14		rs67247307	71870330	A	E66 Obesity	0.001757	0.040957	0.0376079	0.3707	0.998184	1.07		rs67247307	71870330	A	E65-E68 Obesity and other hyperalimentation	0.0016812	0.05114	0.0376079	0.3707	0.998184	1.07		rs67247307	71870330	A	E83 Disorders of mineral metabolism	-7.8727e-05	0.84063	0.0376079	0.3707	0.998184	0.985		rs67247307	71870330	A	E89 Postprocedural endocrine and metabolic disorders, not elsewhere classified	-0.00021142	0.49595	0.0376079	0.3707	0.998184	0.935		rs67247307	71870330	A	E78 Disorders of lipoprotein metabolism and other lipidaemias	0.00078988	0.58924	0.0376079	0.3707	0.998184	1.01		rs67247307	71870330	A	E70-E90 Metabolic disorders	0.0020759	0.19596	0.0376079	0.3707	0.998184	1.02		rs67247307	71870330	A	Basal metabolic rate	5.2438	0.14091	0.0376079	0.3707	0.998184	-		rs67247307	71870330	A	Body mass index (BMI)	0.053845	0.010245	0.0376079	0.3707	0.998184	-		rs67247307	71870330	A	Weight	0.12677	0.038322	0.0376079	0.3707	0.998184	-		rs67247307	71870330	A	Number of treatments/medications taken	0.010585	0.41546	0.0376079	0.3707	0.998184	-
	rs7300175	71870509	A	E11 Non-insulin-dependent diabetes mellitus	0.00058782	0.583	0.0376198	0.3965	0.998545	1.01		rs7300175	71870509	A	E10 Insulin-dependent diabetes mellitus	0.00025426	0.5672	0.0376198	0.3965	0.998545	1.04		rs7300175	71870509	A	E14 Unspecified diabetes mellitus	0.00080415	0.049891	0.0376198	0.3965	0.998545	1.15		rs7300175	71870509	A	E10-E14 Diabetes mellitus	0.0012172	0.27381	0.0376198	0.3965	0.998545	1.03		rs7300175	71870509	A	diabetes	0.0018914	0.084969	0.0376198	0.3965	0.998545	1.04		rs7300175	71870509	A	type 2 diabetes	0.00080999	0.062838	0.0376198	0.3965	0.998545	1.14		rs7300175	71870509	A	E66 Obesity	0.0017529	0.041365	0.0376198	0.3965	0.998545	1.07		rs7300175	71870509	A	E65-E68 Obesity and other hyperalimentation	0.0016769	0.051659	0.0376198	0.3965	0.998545	1.07		rs7300175	71870509	A	E83 Disorders of mineral metabolism	-8.2158e-05	0.83373	0.0376198	0.3965	0.998545	0.984		rs7300175	71870509	A	E89 Postprocedural endocrine and metabolic disorders, not elsewhere classified	-0.00021223	0.49417	0.0376198	0.3965	0.998545	0.935		rs7300175	71870509	A	E78 Disorders of lipoprotein metabolism and other lipidaemias	0.00078419	0.59181	0.0376198	0.3965	0.998545	1.01		rs7300175	71870509	A	E70-E90 Metabolic disorders	0.0020635	0.1985	0.0376198	0.3965	0.998545	1.02		rs7300175	71870509	A	Basal metabolic rate	5.3169	0.13533	0.0376198	0.3965	0.998545	-		rs7300175	71870509	A	Body mass index (BMI)	0.053759	0.010342	0.0376198	0.3965	0.998545	-		rs7300175	71870509	A	Weight	0.12716	0.03767	0.0376198	0.3965	0.998545	-		rs7300175	71870509	A	Number of treatments/medications taken	0.010543	0.41717	0.0376198	0.3965	0.998545	-
	rs55859002	71870581	A	E11 Non-insulin-dependent diabetes mellitus	0.00038741	0.755	0.0281078	0.8269	0.983713	1.01		rs55859002	71870581	A	E10 Insulin-dependent diabetes mellitus	0.00018663	0.71679	0.0281078	0.8269	0.983713	1.03		rs55859002	71870581	A	E14 Unspecified diabetes mellitus	0.00088301	0.062906	0.0281078	0.8269	0.983713	1.17		rs55859002	71870581	A	E10-E14 Diabetes mellitus	0.0011855	0.35725	0.0281078	0.8269	0.983713	1.03		rs55859002	71870581	A	diabetes	0.001733	0.1728	0.0281078	0.8269	0.983713	1.04		rs55859002	71870581	A	type 2 diabetes	0.00055537	0.27057	0.0281078	0.8269	0.983713	1.09		rs55859002	71870581	A	E66 Obesity	0.0015956	0.10876	0.0281078	0.8269	0.983713	1.06		rs55859002	71870581	A	E65-E68 Obesity and other hyperalimentation	0.0015518	0.11985	0.0281078	0.8269	0.983713	1.06		rs55859002	71870581	A	E83 Disorders of mineral metabolism	-8.7439e-05	0.84698	0.0281078	0.8269	0.983713	0.983		rs55859002	71870581	A	E89 Postprocedural endocrine and metabolic disorders, not elsewhere classified	-0.00011788	0.74289	0.0281078	0.8269	0.983713	0.963		rs55859002	71870581	A	E78 Disorders of lipoprotein metabolism and other lipidaemias	-7.0381e-05	0.96684	0.0281078	0.8269	0.983713	0.999		rs55859002	71870581	A	E70-E90 Metabolic disorders	0.00092987	0.61673	0.0281078	0.8269	0.983713	1.01		rs55859002	71870581	A	Basal metabolic rate	0.5299	0.89771	0.0281078	0.8269	0.983713	-		rs55859002	71870581	A	Body mass index (BMI)	0.051971	0.032263	0.0281078	0.8269	0.983713	-		rs55859002	71870581	A	Weight	0.079236	0.26329	0.0281078	0.8269	0.983713	-		rs55859002	71870581	A	Number of treatments/medications taken	0.015823	0.29293	0.0281078	0.8269	0.983713	-
	rs4237866	71870743	T	E11 Non-insulin-dependent diabetes mellitus	-0.0005577	0.307	0.169075	0.8738	0.987977	0.987		rs4237866	71870743	T	E10 Insulin-dependent diabetes mellitus	-0.0001057	0.64049	0.169075	0.8738	0.987977	0.984		rs4237866	71870743	T	E14 Unspecified diabetes mellitus	-0.00012426	0.5519	0.169075	0.8738	0.987977	0.978		rs4237866	71870743	T	E10-E14 Diabetes mellitus	-0.00082678	0.14445	0.169075	0.8738	0.987977	0.982		rs4237866	71870743	T	diabetes	-0.00038557	0.49055	0.169075	0.8738	0.987977	0.991		rs4237866	71870743	T	type 2 diabetes	-0.00035212	0.11234	0.169075	0.8738	0.987977	0.946		rs4237866	71870743	T	E66 Obesity	6.4116e-05	0.88354	0.169075	0.8738	0.987977	1		rs4237866	71870743	T	E65-E68 Obesity and other hyperalimentation	6.784e-05	0.87717	0.169075	0.8738	0.987977	1		rs4237866	71870743	T	E83 Disorders of mineral metabolism	-0.00036406	0.067813	0.169075	0.8738	0.987977	0.932		rs4237866	71870743	T	E89 Postprocedural endocrine and metabolic disorders, not elsewhere classified	-0.00013124	0.40649	0.169075	0.8738	0.987977	0.959		rs4237866	71870743	T	E78 Disorders of lipoprotein metabolism and other lipidaemias	-0.00060955	0.41317	0.169075	0.8738	0.987977	0.992		rs4237866	71870743	T	E70-E90 Metabolic disorders	-0.0010524	0.19792	0.169075	0.8738	0.987977	0.989		rs4237866	71870743	T	Basal metabolic rate	-2.0779	0.25185	0.169075	0.8738	0.987977	-		rs4237866	71870743	T	Body mass index (BMI)	-0.010283	0.33559	0.169075	0.8738	0.987977	-		rs4237866	71870743	T	Weight	-0.023179	0.45698	0.169075	0.8738	0.987977	-		rs4237866	71870743	T	Number of treatments/medications taken	-0.0054727	0.40833	0.169075	0.8738	0.987977	-
	rs7303561	71870754	A	E11 Non-insulin-dependent diabetes mellitus	-0.0007576	0.15	0.184714	0.4576	0.994217	0.982		rs7303561	71870754	A	E10 Insulin-dependent diabetes mellitus	0.00019886	0.36174	0.184714	0.4576	0.994217	1.03		rs7303561	71870754	A	E14 Unspecified diabetes mellitus	-0.00036734	0.067909	0.184714	0.4576	0.994217	0.936		rs7303561	71870754	A	E10-E14 Diabetes mellitus	-0.00070164	0.19855	0.184714	0.4576	0.994217	0.985		rs7303561	71870754	A	diabetes	-0.00018801	0.72711	0.184714	0.4576	0.994217	0.996		rs7303561	71870754	A	type 2 diabetes	-7.925e-05	0.71067	0.184714	0.4576	0.994217	0.988		rs7303561	71870754	A	E66 Obesity	0.00019784	0.63891	0.184714	0.4576	0.994217	1.01		rs7303561	71870754	A	E65-E68 Obesity and other hyperalimentation	0.00017675	0.67593	0.184714	0.4576	0.994217	1.01		rs7303561	71870754	A	E83 Disorders of mineral metabolism	7.7897e-05	0.68501	0.184714	0.4576	0.994217	1.02		rs7303561	71870754	A	E89 Postprocedural endocrine and metabolic disorders, not elsewhere classified	-0.00028445	0.061818	0.184714	0.4576	0.994217	0.914		rs7303561	71870754	A	E78 Disorders of lipoprotein metabolism and other lipidaemias	-0.00017388	0.80853	0.184714	0.4576	0.994217	0.998		rs7303561	71870754	A	E70-E90 Metabolic disorders	-0.00032908	0.676	0.184714	0.4576	0.994217	0.997		rs7303561	71870754	A	Basal metabolic rate	-0.14658	0.93313	0.184714	0.4576	0.994217	-		rs7303561	71870754	A	Body mass index (BMI)	0.0090254	0.38029	0.184714	0.4576	0.994217	-		rs7303561	71870754	A	Weight	0.018409	0.53973	0.184714	0.4576	0.994217	-		rs7303561	71870754	A	Number of treatments/medications taken	-0.0015346	0.80981	0.184714	0.4576	0.994217	-
	rs7134447	71871044	C	E11 Non-insulin-dependent diabetes mellitus	-0.0003803	0.552	0.11462	0.5804	0.999812	0.991		rs7134447	71871044	C	E10 Insulin-dependent diabetes mellitus	0.0002121	0.42365	0.11462	0.5804	0.999812	1.03		rs7134447	71871044	C	E14 Unspecified diabetes mellitus	-8.78e-05	0.71967	0.11462	0.5804	0.999812	0.984		rs7134447	71871044	C	E10-E14 Diabetes mellitus	-0.00014057	0.83221	0.11462	0.5804	0.999812	0.997		rs7134447	71871044	C	diabetes	-0.00029935	0.64765	0.11462	0.5804	0.999812	0.993		rs7134447	71871044	C	type 2 diabetes	-9.6883e-05	0.70915	0.11462	0.5804	0.999812	0.985		rs7134447	71871044	C	E66 Obesity	0.00056626	0.26932	0.11462	0.5804	0.999812	1.02		rs7134447	71871044	C	E65-E68 Obesity and other hyperalimentation	0.00056976	0.26771	0.11462	0.5804	0.999812	1.02		rs7134447	71871044	C	E83 Disorders of mineral metabolism	-5.1128e-05	0.82666	0.11462	0.5804	0.999812	0.99		rs7134447	71871044	C	E89 Postprocedural endocrine and metabolic disorders, not elsewhere classified	-0.00046925	0.011275	0.11462	0.5804	0.999812	0.862		rs7134447	71871044	C	E78 Disorders of lipoprotein metabolism and other lipidaemias	0.00040652	0.64123	0.11462	0.5804	0.999812	1.01		rs7134447	71871044	C	E70-E90 Metabolic disorders	0.00082441	0.38915	0.11462	0.5804	0.999812	1.01		rs7134447	71871044	C	Basal metabolic rate	0.22524	0.91554	0.11462	0.5804	0.999812	-		rs7134447	71871044	C	Body mass index (BMI)	0.029887	0.016865	0.11462	0.5804	0.999812	-		rs7134447	71871044	C	Weight	0.048505	0.18385	0.11462	0.5804	0.999812	-		rs7134447	71871044	C	Number of treatments/medications taken	0.0041489	0.59251	0.11462	0.5804	0.999812	-
	rs34977982	71871249	A	E11 Non-insulin-dependent diabetes mellitus	-0.0003177	0.626	0.11131	0.6079	0.984285	0.992		rs34977982	71871249	A	E10 Insulin-dependent diabetes mellitus	0.00013612	0.61499	0.11131	0.6079	0.984285	1.02		rs34977982	71871249	A	E14 Unspecified diabetes mellitus	-0.00010012	0.68851	0.11131	0.6079	0.984285	0.982		rs34977982	71871249	A	E10-E14 Diabetes mellitus	-0.00010165	0.88071	0.11131	0.6079	0.984285	0.998		rs34977982	71871249	A	diabetes	-0.00035555	0.59493	0.11131	0.6079	0.984285	0.992		rs34977982	71871249	A	type 2 diabetes	-8.1582e-05	0.75834	0.11131	0.6079	0.984285	0.987		rs34977982	71871249	A	E66 Obesity	0.00058453	0.26402	0.11131	0.6079	0.984285	1.02		rs34977982	71871249	A	E65-E68 Obesity and other hyperalimentation	0.00059239	0.25899	0.11131	0.6079	0.984285	1.02		rs34977982	71871249	A	E83 Disorders of mineral metabolism	-7.7411e-05	0.74536	0.11131	0.6079	0.984285	0.985		rs34977982	71871249	A	E89 Postprocedural endocrine and metabolic disorders, not elsewhere classified	-0.00051835	0.0061081	0.11131	0.6079	0.984285	0.849		rs34977982	71871249	A	E78 Disorders of lipoprotein metabolism and other lipidaemias	0.00064065	0.47194	0.11131	0.6079	0.984285	1.01		rs34977982	71871249	A	E70-E90 Metabolic disorders	0.0010411	0.28676	0.11131	0.6079	0.984285	1.01		rs34977982	71871249	A	Basal metabolic rate	0.049607	0.98175	0.11131	0.6079	0.984285	-		rs34977982	71871249	A	Body mass index (BMI)	0.028611	0.02504	0.11131	0.6079	0.984285	-		rs34977982	71871249	A	Weight	0.043956	0.23812	0.11131	0.6079	0.984285	-		rs34977982	71871249	A	Number of treatments/medications taken	0.0040677	0.60726	0.11131	0.6079	0.984285	-
	rs34527321	71871260	T	E11 Non-insulin-dependent diabetes mellitus	-0.0003128	0.632	0.111277	0.602	0.984052	0.993		rs34527321	71871260	T	E10 Insulin-dependent diabetes mellitus	0.00013796	0.6103	0.111277	0.602	0.984052	1.02		rs34527321	71871260	T	E14 Unspecified diabetes mellitus	-9.8924e-05	0.69211	0.111277	0.602	0.984052	0.982		rs34527321	71871260	T	E10-E14 Diabetes mellitus	-9.4699e-05	0.88884	0.111277	0.602	0.984052	0.998		rs34527321	71871260	T	diabetes	-0.00034944	0.60136	0.111277	0.602	0.984052	0.992		rs34527321	71871260	T	type 2 diabetes	-8.1324e-05	0.75913	0.111277	0.602	0.984052	0.987		rs34527321	71871260	T	E66 Obesity	0.00058196	0.26624	0.111277	0.602	0.984052	1.02		rs34527321	71871260	T	E65-E68 Obesity and other hyperalimentation	0.0005897	0.26128	0.111277	0.602	0.984052	1.02		rs34527321	71871260	T	E83 Disorders of mineral metabolism	-8.3455e-05	0.72631	0.111277	0.602	0.984052	0.984		rs34527321	71871260	T	E89 Postprocedural endocrine and metabolic disorders, not elsewhere classified	-0.00051792	0.0061627	0.111277	0.602	0.984052	0.849		rs34527321	71871260	T	E78 Disorders of lipoprotein metabolism and other lipidaemias	0.00064491	0.46911	0.111277	0.602	0.984052	1.01		rs34527321	71871260	T	E70-E90 Metabolic disorders	0.0010483	0.28357	0.111277	0.602	0.984052	1.01		rs34527321	71871260	T	Basal metabolic rate	0.025012	0.9908	0.111277	0.602	0.984052	-		rs34527321	71871260	T	Body mass index (BMI)	0.028475	0.025774	0.111277	0.602	0.984052	-		rs34527321	71871260	T	Weight	0.04336	0.24466	0.111277	0.602	0.984052	-		rs34527321	71871260	T	Number of treatments/medications taken	0.0041836	0.59715	0.111277	0.602	0.984052	-
	rs17814907	71871412	C	E11 Non-insulin-dependent diabetes mellitus	-0.0016282	0.107	0.0434669	0.868	0.975823	0.962		rs17814907	71871412	C	E10 Insulin-dependent diabetes mellitus	0.00058607	0.16195	0.0434669	0.868	0.975823	1.09		rs17814907	71871412	C	E14 Unspecified diabetes mellitus	-0.0004489	0.24574	0.0434669	0.868	0.975823	0.923		rs17814907	71871412	C	E10-E14 Diabetes mellitus	-0.0016353	0.11898	0.0434669	0.868	0.975823	0.965		rs17814907	71871412	C	diabetes	-0.00243	0.018936	0.0434669	0.868	0.975823	0.947		rs17814907	71871412	C	type 2 diabetes	-0.00047935	0.24303	0.0434669	0.868	0.975823	0.927		rs17814907	71871412	C	E66 Obesity	-0.00058273	0.47209	0.0434669	0.868	0.975823	0.977		rs17814907	71871412	C	E65-E68 Obesity and other hyperalimentation	-0.00057119	0.48213	0.0434669	0.868	0.975823	0.978		rs17814907	71871412	C	E83 Disorders of mineral metabolism	3.0804e-05	0.93349	0.0434669	0.868	0.975823	1.01		rs17814907	71871412	C	E89 Postprocedural endocrine and metabolic disorders, not elsewhere classified	-0.00063174	0.030922	0.0434669	0.868	0.975823	0.819		rs17814907	71871412	C	E78 Disorders of lipoprotein metabolism and other lipidaemias	-0.0002047	0.882	0.0434669	0.868	0.975823	0.997		rs17814907	71871412	C	E70-E90 Metabolic disorders	-0.00041666	0.78307	0.0434669	0.868	0.975823	0.996		rs17814907	71871412	C	Basal metabolic rate	-6.0276	0.072606	0.0434669	0.868	0.975823	-		rs17814907	71871412	C	Body mass index (BMI)	0.0011462	0.95377	0.0434669	0.868	0.975823	-		rs17814907	71871412	C	Weight	-0.046507	0.42021	0.0434669	0.868	0.975823	-		rs17814907	71871412	C	Number of treatments/medications taken	-0.010425	0.39492	0.0434669	0.868	0.975823	-
	rs35495228	71871487	A	E11 Non-insulin-dependent diabetes mellitus	-0.0008458	0.268	0.0770319	0.6076	0.999675	0.98		rs35495228	71871487	A	E10 Insulin-dependent diabetes mellitus	0.00017026	0.59082	0.0770319	0.6076	0.999675	1.03		rs35495228	71871487	A	E14 Unspecified diabetes mellitus	-0.00053542	0.066932	0.0770319	0.6076	0.999675	0.909		rs35495228	71871487	A	E10-E14 Diabetes mellitus	-0.00082543	0.29768	0.0770319	0.6076	0.999675	0.982		rs35495228	71871487	A	diabetes	-0.0013901	0.075642	0.0770319	0.6076	0.999675	0.969		rs35495228	71871487	A	type 2 diabetes	-0.00055222	0.075113	0.0770319	0.6076	0.999675	0.917		rs35495228	71871487	A	E66 Obesity	-9.3234e-05	0.87899	0.0770319	0.6076	0.999675	0.996		rs35495228	71871487	A	E65-E68 Obesity and other hyperalimentation	-4.9512e-05	0.93574	0.0770319	0.6076	0.999675	0.998		rs35495228	71871487	A	E83 Disorders of mineral metabolism	-3.1895e-05	0.90895	0.0770319	0.6076	0.999675	0.994		rs35495228	71871487	A	E89 Postprocedural endocrine and metabolic disorders, not elsewhere classified	-0.00056292	0.010934	0.0770319	0.6076	0.999675	0.837		rs35495228	71871487	A	E78 Disorders of lipoprotein metabolism and other lipidaemias	0.00019767	0.84957	0.0770319	0.6076	0.999675	1		rs35495228	71871487	A	E70-E90 Metabolic disorders	0.00013799	0.90396	0.0770319	0.6076	0.999675	1		rs35495228	71871487	A	Basal metabolic rate	-2.3926	0.34565	0.0770319	0.6076	0.999675	-		rs35495228	71871487	A	Body mass index (BMI)	0.015272	0.30668	0.0770319	0.6076	0.999675	-		rs35495228	71871487	A	Weight	0.0042334	0.92265	0.0770319	0.6076	0.999675	-		rs35495228	71871487	A	Number of treatments/medications taken	0.00073274	0.93693	0.0770319	0.6076	0.999675	-
	rs7972510	71871879	T	E11 Non-insulin-dependent diabetes mellitus	-0.0007603	0.148	0.18485	0.4787	0.99431	0.982		rs7972510	71871879	T	E10 Insulin-dependent diabetes mellitus	0.00019286	0.37625	0.18485	0.4787	0.99431	1.03		rs7972510	71871879	T	E14 Unspecified diabetes mellitus	-0.00036426	0.07015	0.18485	0.4787	0.99431	0.937		rs7972510	71871879	T	E10-E14 Diabetes mellitus	-0.00070006	0.19941	0.18485	0.4787	0.99431	0.985		rs7972510	71871879	T	diabetes	-0.00019766	0.71361	0.18485	0.4787	0.99431	0.996		rs7972510	71871879	T	type 2 diabetes	-7.7057e-05	0.71823	0.18485	0.4787	0.99431	0.988		rs7972510	71871879	T	E66 Obesity	0.00020371	0.62888	0.18485	0.4787	0.99431	1.01		rs7972510	71871879	T	E65-E68 Obesity and other hyperalimentation	0.00018248	0.66594	0.18485	0.4787	0.99431	1.01		rs7972510	71871879	T	E83 Disorders of mineral metabolism	8.0908e-05	0.67342	0.18485	0.4787	0.99431	1.02		rs7972510	71871879	T	E89 Postprocedural endocrine and metabolic disorders, not elsewhere classified	-0.00028702	0.059414	0.18485	0.4787	0.99431	0.913		rs7972510	71871879	T	E78 Disorders of lipoprotein metabolism and other lipidaemias	-0.00018751	0.79378	0.18485	0.4787	0.99431	0.998		rs7972510	71871879	T	E70-E90 Metabolic disorders	-0.00032903	0.67594	0.18485	0.4787	0.99431	0.997		rs7972510	71871879	T	Basal metabolic rate	-0.1366	0.93765	0.18485	0.4787	0.99431	-		rs7972510	71871879	T	Body mass index (BMI)	0.0093215	0.36469	0.18485	0.4787	0.99431	-		rs7972510	71871879	T	Weight	0.018793	0.53116	0.18485	0.4787	0.99431	-		rs7972510	71871879	T	Number of treatments/medications taken	-0.0014738	0.81714	0.18485	0.4787	0.99431	-
	rs17814913	71872342	T	E11 Non-insulin-dependent diabetes mellitus	-0.0008898	0.243	0.077234	0.5515	0.999614	0.979		rs17814913	71872342	T	E10 Insulin-dependent diabetes mellitus	0.00016529	0.60125	0.077234	0.5515	0.999614	1.03		rs17814913	71872342	T	E14 Unspecified diabetes mellitus	-0.00055232	0.058459	0.077234	0.5515	0.999614	0.906		rs17814913	71872342	T	E10-E14 Diabetes mellitus	-0.00087957	0.26654	0.077234	0.5515	0.999614	0.981		rs17814913	71872342	T	diabetes	-0.0014301	0.067254	0.077234	0.5515	0.999614	0.968		rs17814913	71872342	T	type 2 diabetes	-0.00057194	0.064956	0.077234	0.5515	0.999614	0.914		rs17814913	71872342	T	E66 Obesity	-3.6036e-05	0.95302	0.077234	0.5515	0.999614	0.999		rs17814913	71872342	T	E65-E68 Obesity and other hyperalimentation	7.009e-06	0.99088	0.077234	0.5515	0.999614	1		rs17814913	71872342	T	E83 Disorders of mineral metabolism	-3.1764e-05	0.90922	0.077234	0.5515	0.999614	0.994		rs17814913	71872342	T	E89 Postprocedural endocrine and metabolic disorders, not elsewhere classified	-0.00057104	0.0097498	0.077234	0.5515	0.999614	0.835		rs17814913	71872342	T	E78 Disorders of lipoprotein metabolism and other lipidaemias	0.000275	0.79163	0.077234	0.5515	0.999614	1		rs17814913	71872342	T	E70-E90 Metabolic disorders	0.00018985	0.86799	0.077234	0.5515	0.999614	1		rs17814913	71872342	T	Basal metabolic rate	-2.2671	0.37096	0.077234	0.5515	0.999614	-		rs17814913	71872342	T	Body mass index (BMI)	0.015142	0.31025	0.077234	0.5515	0.999614	-		rs17814913	71872342	T	Weight	0.0054265	0.90083	0.077234	0.5515	0.999614	-		rs17814913	71872342	T	Number of treatments/medications taken	0.0010047	0.9135	0.077234	0.5515	0.999614	-
	rs17814919	71872462	G	E11 Non-insulin-dependent diabetes mellitus	-0.0003816	0.55	0.114622	0.5861	0.99992	0.991		rs17814919	71872462	G	E10 Insulin-dependent diabetes mellitus	0.00021199	0.42389	0.114622	0.5861	0.99992	1.03		rs17814919	71872462	G	E14 Unspecified diabetes mellitus	-8.7884e-05	0.71941	0.114622	0.5861	0.99992	0.984		rs17814919	71872462	G	E10-E14 Diabetes mellitus	-0.00014197	0.83056	0.114622	0.5861	0.99992	0.997		rs17814919	71872462	G	diabetes	-0.0003007	0.64617	0.114622	0.5861	0.99992	0.993		rs17814919	71872462	G	type 2 diabetes	-9.7108e-05	0.70849	0.114622	0.5861	0.99992	0.985		rs17814919	71872462	G	E66 Obesity	0.00056921	0.26682	0.114622	0.5861	0.99992	1.02		rs17814919	71872462	G	E65-E68 Obesity and other hyperalimentation	0.00057271	0.26523	0.114622	0.5861	0.99992	1.02		rs17814919	71872462	G	E83 Disorders of mineral metabolism	-5.0756e-05	0.8279	0.114622	0.5861	0.99992	0.99		rs17814919	71872462	G	E89 Postprocedural endocrine and metabolic disorders, not elsewhere classified	-0.00046922	0.011277	0.114622	0.5861	0.99992	0.862		rs17814919	71872462	G	E78 Disorders of lipoprotein metabolism and other lipidaemias	0.00040419	0.64314	0.114622	0.5861	0.99992	1.01		rs17814919	71872462	G	E70-E90 Metabolic disorders	0.00082208	0.39048	0.114622	0.5861	0.99992	1.01		rs17814919	71872462	G	Basal metabolic rate	0.21347	0.91994	0.114622	0.5861	0.99992	-		rs17814919	71872462	G	Body mass index (BMI)	0.029815	0.017126	0.114622	0.5861	0.99992	-		rs17814919	71872462	G	Weight	0.048252	0.18614	0.114622	0.5861	0.99992	-		rs17814919	71872462	G	Number of treatments/medications taken	0.0041346	0.59378	0.114622	0.5861	0.99992	-
	rs34732813	71872875	C	E11 Non-insulin-dependent diabetes mellitus	-0.000415	0.516	0.11479	0.5864	0.998889	0.99		rs34732813	71872875	C	E10 Insulin-dependent diabetes mellitus	0.00020116	0.44768	0.11479	0.5864	0.998889	1.03		rs34732813	71872875	C	E14 Unspecified diabetes mellitus	-8.5993e-05	0.72504	0.11479	0.5864	0.998889	0.985		rs34732813	71872875	C	E10-E14 Diabetes mellitus	-0.00017094	0.79657	0.11479	0.5864	0.998889	0.996		rs34732813	71872875	C	diabetes	-0.00031626	0.629	0.11479	0.5864	0.998889	0.993		rs34732813	71872875	C	type 2 diabetes	-0.00010739	0.67909	0.11479	0.5864	0.998889	0.983		rs34732813	71872875	C	E66 Obesity	0.00056039	0.27402	0.11479	0.5864	0.998889	1.02		rs34732813	71872875	C	E65-E68 Obesity and other hyperalimentation	0.00056362	0.27261	0.11479	0.5864	0.998889	1.02		rs34732813	71872875	C	E83 Disorders of mineral metabolism	-4.6491e-05	0.84207	0.11479	0.5864	0.998889	0.991		rs34732813	71872875	C	E89 Postprocedural endocrine and metabolic disorders, not elsewhere classified	-0.00047348	0.010513	0.11479	0.5864	0.998889	0.861		rs34732813	71872875	C	E78 Disorders of lipoprotein metabolism and other lipidaemias	0.00036341	0.67682	0.11479	0.5864	0.998889	1		rs34732813	71872875	C	E70-E90 Metabolic disorders	0.00079474	0.40616	0.11479	0.5864	0.998889	1.01		rs34732813	71872875	C	Basal metabolic rate	0.13742	0.94838	0.11479	0.5864	0.998889	-		rs34732813	71872875	C	Body mass index (BMI)	0.029082	0.019979	0.11479	0.5864	0.998889	-		rs34732813	71872875	C	Weight	0.046815	0.19932	0.11479	0.5864	0.998889	-		rs34732813	71872875	C	Number of treatments/medications taken	0.0035789	0.64411	0.11479	0.5864	0.998889	-
	rs35456474	71872892	C	E11 Non-insulin-dependent diabetes mellitus	-0.0003816	0.55	0.114622	0.5861	0.99992	0.991		rs35456474	71872892	C	E10 Insulin-dependent diabetes mellitus	0.00021199	0.42389	0.114622	0.5861	0.99992	1.03		rs35456474	71872892	C	E14 Unspecified diabetes mellitus	-8.7884e-05	0.71941	0.114622	0.5861	0.99992	0.984		rs35456474	71872892	C	E10-E14 Diabetes mellitus	-0.00014197	0.83056	0.114622	0.5861	0.99992	0.997		rs35456474	71872892	C	diabetes	-0.0003007	0.64617	0.114622	0.5861	0.99992	0.993		rs35456474	71872892	C	type 2 diabetes	-9.7108e-05	0.70849	0.114622	0.5861	0.99992	0.985		rs35456474	71872892	C	E66 Obesity	0.00056921	0.26682	0.114622	0.5861	0.99992	1.02		rs35456474	71872892	C	E65-E68 Obesity and other hyperalimentation	0.00057271	0.26523	0.114622	0.5861	0.99992	1.02		rs35456474	71872892	C	E83 Disorders of mineral metabolism	-5.0756e-05	0.8279	0.114622	0.5861	0.99992	0.99		rs35456474	71872892	C	E89 Postprocedural endocrine and metabolic disorders, not elsewhere classified	-0.00046922	0.011277	0.114622	0.5861	0.99992	0.862		rs35456474	71872892	C	E78 Disorders of lipoprotein metabolism and other lipidaemias	0.00040419	0.64314	0.114622	0.5861	0.99992	1.01		rs35456474	71872892	C	E70-E90 Metabolic disorders	0.00082208	0.39048	0.114622	0.5861	0.99992	1.01		rs35456474	71872892	C	Basal metabolic rate	0.21347	0.91994	0.114622	0.5861	0.99992	-		rs35456474	71872892	C	Body mass index (BMI)	0.029815	0.017126	0.114622	0.5861	0.99992	-		rs35456474	71872892	C	Weight	0.048252	0.18614	0.114622	0.5861	0.99992	-		rs35456474	71872892	C	Number of treatments/medications taken	0.0041346	0.59378	0.114622	0.5861	0.99992	-
	rs12826993	71873168	C	E11 Non-insulin-dependent diabetes mellitus	-0.0003824	0.55	0.114623	0.5861	0.999881	0.991		rs12826993	71873168	C	E10 Insulin-dependent diabetes mellitus	0.00021125	0.4255	0.114623	0.5861	0.999881	1.03		rs12826993	71873168	C	E14 Unspecified diabetes mellitus	-8.7794e-05	0.71969	0.114623	0.5861	0.999881	0.984		rs12826993	71873168	C	E10-E14 Diabetes mellitus	-0.00014266	0.82975	0.114623	0.5861	0.999881	0.997		rs12826993	71873168	C	diabetes	-0.0003017	0.64508	0.114623	0.5861	0.999881	0.993		rs12826993	71873168	C	type 2 diabetes	-9.7168e-05	0.70833	0.114623	0.5861	0.999881	0.985		rs12826993	71873168	C	E66 Obesity	0.00056939	0.26668	0.114623	0.5861	0.999881	1.02		rs12826993	71873168	C	E65-E68 Obesity and other hyperalimentation	0.00057289	0.2651	0.114623	0.5861	0.999881	1.02		rs12826993	71873168	C	E83 Disorders of mineral metabolism	-5.0814e-05	0.82771	0.114623	0.5861	0.999881	0.99		rs12826993	71873168	C	E89 Postprocedural endocrine and metabolic disorders, not elsewhere classified	-0.00046931	0.011264	0.114623	0.5861	0.999881	0.862		rs12826993	71873168	C	E78 Disorders of lipoprotein metabolism and other lipidaemias	0.00040169	0.6452	0.114623	0.5861	0.999881	1.01		rs12826993	71873168	C	E70-E90 Metabolic disorders	0.00081872	0.39243	0.114623	0.5861	0.999881	1.01		rs12826993	71873168	C	Basal metabolic rate	0.22353	0.91618	0.114623	0.5861	0.999881	-		rs12826993	71873168	C	Body mass index (BMI)	0.029891	0.016849	0.114623	0.5861	0.999881	-		rs12826993	71873168	C	Weight	0.04849	0.18398	0.114623	0.5861	0.999881	-		rs12826993	71873168	C	Number of treatments/medications taken	0.004127	0.59446	0.114623	0.5861	0.999881	-
	rs56389915	71873471	T	E11 Non-insulin-dependent diabetes mellitus	-0.0003819	0.55	0.114621	0.5861	0.999949	0.991		rs56389915	71873471	T	E10 Insulin-dependent diabetes mellitus	0.00021199	0.42388	0.114621	0.5861	0.999949	1.03		rs56389915	71873471	T	E14 Unspecified diabetes mellitus	-8.7894e-05	0.71938	0.114621	0.5861	0.999949	0.984		rs56389915	71873471	T	E10-E14 Diabetes mellitus	-0.00014221	0.83028	0.114621	0.5861	0.999949	0.997		rs56389915	71873471	T	diabetes	-0.00030051	0.64638	0.114621	0.5861	0.999949	0.993		rs56389915	71873471	T	type 2 diabetes	-9.7063e-05	0.70862	0.114621	0.5861	0.999949	0.985		rs56389915	71873471	T	E66 Obesity	0.00056747	0.26828	0.114621	0.5861	0.999949	1.02		rs56389915	71873471	T	E65-E68 Obesity and other hyperalimentation	0.00057097	0.26669	0.114621	0.5861	0.999949	1.02		rs56389915	71873471	T	E83 Disorders of mineral metabolism	-5.1226e-05	0.82633	0.114621	0.5861	0.999949	0.99		rs56389915	71873471	T	E89 Postprocedural endocrine and metabolic disorders, not elsewhere classified	-0.00046918	0.011285	0.114621	0.5861	0.999949	0.862		rs56389915	71873471	T	E78 Disorders of lipoprotein metabolism and other lipidaemias	0.00040462	0.64278	0.114621	0.5861	0.999949	1.01		rs56389915	71873471	T	E70-E90 Metabolic disorders	0.00082219	0.39041	0.114621	0.5861	0.999949	1.01		rs56389915	71873471	T	Basal metabolic rate	0.21326	0.92002	0.114621	0.5861	0.999949	-		rs56389915	71873471	T	Body mass index (BMI)	0.029808	0.017153	0.114621	0.5861	0.999949	-		rs56389915	71873471	T	Weight	0.048232	0.18632	0.114621	0.5861	0.999949	-		rs56389915	71873471	T	Number of treatments/medications taken	0.0041387	0.59341	0.114621	0.5861	0.999949	-
	rs55812651	71873523	C	E11 Non-insulin-dependent diabetes mellitus	-0.0003819	0.55	0.114621	0.5861	0.999949	0.991		rs55812651	71873523	C	E10 Insulin-dependent diabetes mellitus	0.00021199	0.42388	0.114621	0.5861	0.999949	1.03		rs55812651	71873523	C	E14 Unspecified diabetes mellitus	-8.7894e-05	0.71938	0.114621	0.5861	0.999949	0.984		rs55812651	71873523	C	E10-E14 Diabetes mellitus	-0.00014221	0.83028	0.114621	0.5861	0.999949	0.997		rs55812651	71873523	C	diabetes	-0.00030051	0.64638	0.114621	0.5861	0.999949	0.993		rs55812651	71873523	C	type 2 diabetes	-9.7063e-05	0.70862	0.114621	0.5861	0.999949	0.985		rs55812651	71873523	C	E66 Obesity	0.00056747	0.26828	0.114621	0.5861	0.999949	1.02		rs55812651	71873523	C	E65-E68 Obesity and other hyperalimentation	0.00057097	0.26669	0.114621	0.5861	0.999949	1.02		rs55812651	71873523	C	E83 Disorders of mineral metabolism	-5.1226e-05	0.82633	0.114621	0.5861	0.999949	0.99		rs55812651	71873523	C	E89 Postprocedural endocrine and metabolic disorders, not elsewhere classified	-0.00046918	0.011285	0.114621	0.5861	0.999949	0.862		rs55812651	71873523	C	E78 Disorders of lipoprotein metabolism and other lipidaemias	0.00040462	0.64278	0.114621	0.5861	0.999949	1.01		rs55812651	71873523	C	E70-E90 Metabolic disorders	0.00082219	0.39041	0.114621	0.5861	0.999949	1.01		rs55812651	71873523	C	Basal metabolic rate	0.21326	0.92002	0.114621	0.5861	0.999949	-		rs55812651	71873523	C	Body mass index (BMI)	0.029808	0.017153	0.114621	0.5861	0.999949	-		rs55812651	71873523	C	Weight	0.048232	0.18632	0.114621	0.5861	0.999949	-		rs55812651	71873523	C	Number of treatments/medications taken	0.0041387	0.59341	0.114621	0.5861	0.999949	-
	rs36000607	71873841	G	E11 Non-insulin-dependent diabetes mellitus	-0.0003819	0.55	0.114621	0.5861	0.999949	0.991		rs36000607	71873841	G	E10 Insulin-dependent diabetes mellitus	0.00021199	0.42388	0.114621	0.5861	0.999949	1.03		rs36000607	71873841	G	E14 Unspecified diabetes mellitus	-8.7894e-05	0.71938	0.114621	0.5861	0.999949	0.984		rs36000607	71873841	G	E10-E14 Diabetes mellitus	-0.00014221	0.83028	0.114621	0.5861	0.999949	0.997		rs36000607	71873841	G	diabetes	-0.00030051	0.64638	0.114621	0.5861	0.999949	0.993		rs36000607	71873841	G	type 2 diabetes	-9.7063e-05	0.70862	0.114621	0.5861	0.999949	0.985		rs36000607	71873841	G	E66 Obesity	0.00056747	0.26828	0.114621	0.5861	0.999949	1.02		rs36000607	71873841	G	E65-E68 Obesity and other hyperalimentation	0.00057097	0.26669	0.114621	0.5861	0.999949	1.02		rs36000607	71873841	G	E83 Disorders of mineral metabolism	-5.1226e-05	0.82633	0.114621	0.5861	0.999949	0.99		rs36000607	71873841	G	E89 Postprocedural endocrine and metabolic disorders, not elsewhere classified	-0.00046918	0.011285	0.114621	0.5861	0.999949	0.862		rs36000607	71873841	G	E78 Disorders of lipoprotein metabolism and other lipidaemias	0.00040462	0.64278	0.114621	0.5861	0.999949	1.01		rs36000607	71873841	G	E70-E90 Metabolic disorders	0.00082219	0.39041	0.114621	0.5861	0.999949	1.01		rs36000607	71873841	G	Basal metabolic rate	0.21326	0.92002	0.114621	0.5861	0.999949	-		rs36000607	71873841	G	Body mass index (BMI)	0.029808	0.017153	0.114621	0.5861	0.999949	-		rs36000607	71873841	G	Weight	0.048232	0.18632	0.114621	0.5861	0.999949	-		rs36000607	71873841	G	Number of treatments/medications taken	0.0041387	0.59341	0.114621	0.5861	0.999949	-
	rs35448659	71873884	T	E11 Non-insulin-dependent diabetes mellitus	-0.0003819	0.55	0.114622	0.5861	0.999943	0.991		rs35448659	71873884	T	E10 Insulin-dependent diabetes mellitus	0.00021199	0.42388	0.114622	0.5861	0.999943	1.03		rs35448659	71873884	T	E14 Unspecified diabetes mellitus	-8.7973e-05	0.71914	0.114622	0.5861	0.999943	0.984		rs35448659	71873884	T	E10-E14 Diabetes mellitus	-0.00014233	0.83014	0.114622	0.5861	0.999943	0.997		rs35448659	71873884	T	diabetes	-0.0003007	0.64617	0.114622	0.5861	0.999943	0.993		rs35448659	71873884	T	type 2 diabetes	-9.7068e-05	0.70861	0.114622	0.5861	0.999943	0.985		rs35448659	71873884	T	E66 Obesity	0.00056713	0.26857	0.114622	0.5861	0.999943	1.02		rs35448659	71873884	T	E65-E68 Obesity and other hyperalimentation	0.00057063	0.26697	0.114622	0.5861	0.999943	1.02		rs35448659	71873884	T	E83 Disorders of mineral metabolism	-5.1252e-05	0.82625	0.114622	0.5861	0.999943	0.99		rs35448659	71873884	T	E89 Postprocedural endocrine and metabolic disorders, not elsewhere classified	-0.00046923	0.011276	0.114622	0.5861	0.999943	0.862		rs35448659	71873884	T	E78 Disorders of lipoprotein metabolism and other lipidaemias	0.00040463	0.64278	0.114622	0.5861	0.999943	1.01		rs35448659	71873884	T	E70-E90 Metabolic disorders	0.00082202	0.39051	0.114622	0.5861	0.999943	1.01		rs35448659	71873884	T	Basal metabolic rate	0.20819	0.92191	0.114622	0.5861	0.999943	-		rs35448659	71873884	T	Body mass index (BMI)	0.029786	0.017236	0.114622	0.5861	0.999943	-		rs35448659	71873884	T	Weight	0.048187	0.18673	0.114622	0.5861	0.999943	-		rs35448659	71873884	T	Number of treatments/medications taken	0.004148	0.59258	0.114622	0.5861	0.999943	-
	rs140886017	71873915	A	E11 Non-insulin-dependent diabetes mellitus	0.00093036	0.544	0.0186767	0.7748	0.960061	1.02		rs140886017	71873915	A	E10 Insulin-dependent diabetes mellitus	0.00058384	0.35816	0.0186767	0.7748	0.960061	1.09		rs140886017	71873915	A	E14 Unspecified diabetes mellitus	-0.00080519	0.16969	0.0186767	0.7748	0.960061	0.866		rs140886017	71873915	A	E10-E14 Diabetes mellitus	0.00060066	0.70565	0.0186767	0.7748	0.960061	1.01		rs140886017	71873915	A	diabetes	0.0019964	0.20351	0.0186767	0.7748	0.960061	1.05		rs140886017	71873915	A	type 2 diabetes	0.00089254	0.15166	0.0186767	0.7748	0.960061	1.15		rs140886017	71873915	A	E66 Obesity	0.0005054	0.68083	0.0186767	0.7748	0.960061	1.02		rs140886017	71873915	A	E65-E68 Obesity and other hyperalimentation	0.00039237	0.75015	0.0186767	0.7748	0.960061	1.02		rs140886017	71873915	A	E83 Disorders of mineral metabolism	-0.00088268	0.11473	0.0186767	0.7748	0.960061	0.843		rs140886017	71873915	A	E89 Postprocedural endocrine and metabolic disorders, not elsewhere classified	0.00024363	0.58307	0.0186767	0.7748	0.960061	1.08		rs140886017	71873915	A	E78 Disorders of lipoprotein metabolism and other lipidaemias	0.0019566	0.34943	0.0186767	0.7748	0.960061	1.02		rs140886017	71873915	A	E70-E90 Metabolic disorders	-0.00040977	0.85827	0.0186767	0.7748	0.960061	0.996		rs140886017	71873915	A	Basal metabolic rate	1.9762	0.69786	0.0186767	0.7748	0.960061	-		rs140886017	71873915	A	Body mass index (BMI)	0.0010016	0.97335	0.0186767	0.7748	0.960061	-		rs140886017	71873915	A	Weight	0.04063	0.64232	0.0186767	0.7748	0.960061	-		rs140886017	71873915	A	Number of treatments/medications taken	0.02115	0.25501	0.0186767	0.7748	0.960061	-
	rs12831826	71873990	G	E11 Non-insulin-dependent diabetes mellitus	-0.0003819	0.55	0.114621	0.5861	0.999949	0.991		rs12831826	71873990	G	E10 Insulin-dependent diabetes mellitus	0.00021199	0.42388	0.114621	0.5861	0.999949	1.03		rs12831826	71873990	G	E14 Unspecified diabetes mellitus	-8.7894e-05	0.71938	0.114621	0.5861	0.999949	0.984		rs12831826	71873990	G	E10-E14 Diabetes mellitus	-0.00014221	0.83028	0.114621	0.5861	0.999949	0.997		rs12831826	71873990	G	diabetes	-0.00030051	0.64638	0.114621	0.5861	0.999949	0.993		rs12831826	71873990	G	type 2 diabetes	-9.7063e-05	0.70862	0.114621	0.5861	0.999949	0.985		rs12831826	71873990	G	E66 Obesity	0.00056747	0.26828	0.114621	0.5861	0.999949	1.02		rs12831826	71873990	G	E65-E68 Obesity and other hyperalimentation	0.00057097	0.26669	0.114621	0.5861	0.999949	1.02		rs12831826	71873990	G	E83 Disorders of mineral metabolism	-5.1226e-05	0.82633	0.114621	0.5861	0.999949	0.99		rs12831826	71873990	G	E89 Postprocedural endocrine and metabolic disorders, not elsewhere classified	-0.00046918	0.011285	0.114621	0.5861	0.999949	0.862		rs12831826	71873990	G	E78 Disorders of lipoprotein metabolism and other lipidaemias	0.00040462	0.64278	0.114621	0.5861	0.999949	1.01		rs12831826	71873990	G	E70-E90 Metabolic disorders	0.00082219	0.39041	0.114621	0.5861	0.999949	1.01		rs12831826	71873990	G	Basal metabolic rate	0.21326	0.92002	0.114621	0.5861	0.999949	-		rs12831826	71873990	G	Body mass index (BMI)	0.029808	0.017153	0.114621	0.5861	0.999949	-		rs12831826	71873990	G	Weight	0.048232	0.18632	0.114621	0.5861	0.999949	-		rs12831826	71873990	G	Number of treatments/medications taken	0.0041387	0.59341	0.114621	0.5861	0.999949	-
	rs12833367	71874037	A	E11 Non-insulin-dependent diabetes mellitus	-0.0003899	0.542	0.11467	0.5919	0.999556	0.991		rs12833367	71874037	A	E10 Insulin-dependent diabetes mellitus	0.00020936	0.42965	0.11467	0.5919	0.999556	1.03		rs12833367	71874037	A	E14 Unspecified diabetes mellitus	-8.9593e-05	0.71419	0.11467	0.5919	0.999556	0.984		rs12833367	71874037	A	E10-E14 Diabetes mellitus	-0.00015096	0.82001	0.11467	0.5919	0.999556	0.997		rs12833367	71874037	A	diabetes	-0.00031071	0.63523	0.11467	0.5919	0.999556	0.993		rs12833367	71874037	A	type 2 diabetes	-9.0019e-05	0.7289	0.11467	0.5919	0.999556	0.986		rs12833367	71874037	A	E66 Obesity	0.00056871	0.26723	0.11467	0.5919	0.999556	1.02		rs12833367	71874037	A	E65-E68 Obesity and other hyperalimentation	0.0005721	0.26574	0.11467	0.5919	0.999556	1.02		rs12833367	71874037	A	E83 Disorders of mineral metabolism	-4.1521e-05	0.85885	0.11467	0.5919	0.999556	0.992		rs12833367	71874037	A	E89 Postprocedural endocrine and metabolic disorders, not elsewhere classified	-0.0004704	0.011073	0.11467	0.5919	0.999556	0.862		rs12833367	71874037	A	E78 Disorders of lipoprotein metabolism and other lipidaemias	0.00041338	0.6356	0.11467	0.5919	0.999556	1.01		rs12833367	71874037	A	E70-E90 Metabolic disorders	0.00082542	0.38855	0.11467	0.5919	0.999556	1.01		rs12833367	71874037	A	Basal metabolic rate	0.24981	0.90636	0.11467	0.5919	0.999556	-		rs12833367	71874037	A	Body mass index (BMI)	0.029889	0.01685	0.11467	0.5919	0.999556	-		rs12833367	71874037	A	Weight	0.049022	0.17921	0.11467	0.5919	0.999556	-		rs12833367	71874037	A	Number of treatments/medications taken	0.0041954	0.58836	0.11467	0.5919	0.999556	-
	rs12809936	71874078	C	E11 Non-insulin-dependent diabetes mellitus	-0.0003819	0.55	0.114621	0.5861	0.99995	0.991		rs12809936	71874078	C	E10 Insulin-dependent diabetes mellitus	0.00021199	0.42387	0.114621	0.5861	0.99995	1.03		rs12809936	71874078	C	E14 Unspecified diabetes mellitus	-8.7891e-05	0.71939	0.114621	0.5861	0.99995	0.984		rs12809936	71874078	C	E10-E14 Diabetes mellitus	-0.00014219	0.83031	0.114621	0.5861	0.99995	0.997		rs12809936	71874078	C	diabetes	-0.00030048	0.6464	0.114621	0.5861	0.99995	0.993		rs12809936	71874078	C	type 2 diabetes	-9.7058e-05	0.70864	0.114621	0.5861	0.99995	0.985		rs12809936	71874078	C	E66 Obesity	0.00056749	0.26827	0.114621	0.5861	0.99995	1.02		rs12809936	71874078	C	E65-E68 Obesity and other hyperalimentation	0.00057099	0.26667	0.114621	0.5861	0.99995	1.02		rs12809936	71874078	C	E83 Disorders of mineral metabolism	-5.1308e-05	0.82606	0.114621	0.5861	0.99995	0.99		rs12809936	71874078	C	E89 Postprocedural endocrine and metabolic disorders, not elsewhere classified	-0.00046918	0.011285	0.114621	0.5861	0.99995	0.862		rs12809936	71874078	C	E78 Disorders of lipoprotein metabolism and other lipidaemias	0.00040462	0.64278	0.114621	0.5861	0.99995	1.01		rs12809936	71874078	C	E70-E90 Metabolic disorders	0.00082212	0.39046	0.114621	0.5861	0.99995	1.01		rs12809936	71874078	C	Basal metabolic rate	0.21315	0.92006	0.114621	0.5861	0.99995	-		rs12809936	71874078	C	Body mass index (BMI)	0.029808	0.017153	0.114621	0.5861	0.99995	-		rs12809936	71874078	C	Weight	0.048231	0.18632	0.114621	0.5861	0.99995	-		rs12809936	71874078	C	Number of treatments/medications taken	0.0041388	0.5934	0.114621	0.5861	0.99995	-
	rs12810493	71874356	G	E11 Non-insulin-dependent diabetes mellitus	-0.0003841	0.548	0.114627	0.5861	0.99984	0.991		rs12810493	71874356	G	E10 Insulin-dependent diabetes mellitus	0.00021164	0.42464	0.114627	0.5861	0.99984	1.03		rs12810493	71874356	G	E14 Unspecified diabetes mellitus	-8.833e-05	0.71804	0.114627	0.5861	0.99984	0.984		rs12810493	71874356	G	E10-E14 Diabetes mellitus	-0.00014471	0.82734	0.114627	0.5861	0.99984	0.997		rs12810493	71874356	G	diabetes	-0.00030285	0.64381	0.114627	0.5861	0.99984	0.993		rs12810493	71874356	G	type 2 diabetes	-9.7354e-05	0.70779	0.114627	0.5861	0.99984	0.985		rs12810493	71874356	G	E66 Obesity	0.00056619	0.26936	0.114627	0.5861	0.99984	1.02		rs12810493	71874356	G	E65-E68 Obesity and other hyperalimentation	0.0005697	0.26775	0.114627	0.5861	0.99984	1.02		rs12810493	71874356	G	E83 Disorders of mineral metabolism	-5.1411e-05	0.82572	0.114627	0.5861	0.99984	0.99		rs12810493	71874356	G	E89 Postprocedural endocrine and metabolic disorders, not elsewhere classified	-0.00046932	0.01126	0.114627	0.5861	0.99984	0.862		rs12810493	71874356	G	E78 Disorders of lipoprotein metabolism and other lipidaemias	0.00040154	0.64531	0.114627	0.5861	0.99984	1.01		rs12810493	71874356	G	E70-E90 Metabolic disorders	0.00081875	0.39241	0.114627	0.5861	0.99984	1.01		rs12810493	71874356	G	Basal metabolic rate	0.20398	0.92348	0.114627	0.5861	0.99984	-		rs12810493	71874356	G	Body mass index (BMI)	0.029773	0.017282	0.114627	0.5861	0.99984	-		rs12810493	71874356	G	Weight	0.048093	0.1876	0.114627	0.5861	0.99984	-		rs12810493	71874356	G	Number of treatments/medications taken	0.0042021	0.58777	0.114627	0.5861	0.99984	-
	rs12809678	71874480	A	E11 Non-insulin-dependent diabetes mellitus	-0.0003819	0.55	0.114621	0.5861	0.99995	0.991		rs12809678	71874480	A	E10 Insulin-dependent diabetes mellitus	0.00021199	0.42387	0.114621	0.5861	0.99995	1.03		rs12809678	71874480	A	E14 Unspecified diabetes mellitus	-8.7891e-05	0.71939	0.114621	0.5861	0.99995	0.984		rs12809678	71874480	A	E10-E14 Diabetes mellitus	-0.00014219	0.83031	0.114621	0.5861	0.99995	0.997		rs12809678	71874480	A	diabetes	-0.00030048	0.6464	0.114621	0.5861	0.99995	0.993		rs12809678	71874480	A	type 2 diabetes	-9.7058e-05	0.70864	0.114621	0.5861	0.99995	0.985		rs12809678	71874480	A	E66 Obesity	0.00056749	0.26827	0.114621	0.5861	0.99995	1.02		rs12809678	71874480	A	E65-E68 Obesity and other hyperalimentation	0.00057099	0.26667	0.114621	0.5861	0.99995	1.02		rs12809678	71874480	A	E83 Disorders of mineral metabolism	-5.1308e-05	0.82606	0.114621	0.5861	0.99995	0.99		rs12809678	71874480	A	E89 Postprocedural endocrine and metabolic disorders, not elsewhere classified	-0.00046918	0.011285	0.114621	0.5861	0.99995	0.862		rs12809678	71874480	A	E78 Disorders of lipoprotein metabolism and other lipidaemias	0.00040462	0.64278	0.114621	0.5861	0.99995	1.01		rs12809678	71874480	A	E70-E90 Metabolic disorders	0.00082212	0.39046	0.114621	0.5861	0.99995	1.01		rs12809678	71874480	A	Basal metabolic rate	0.21315	0.92006	0.114621	0.5861	0.99995	-		rs12809678	71874480	A	Body mass index (BMI)	0.029808	0.017153	0.114621	0.5861	0.99995	-		rs12809678	71874480	A	Weight	0.048231	0.18632	0.114621	0.5861	0.99995	-		rs12809678	71874480	A	Number of treatments/medications taken	0.0041388	0.5934	0.114621	0.5861	0.99995	-
	rs12809341	71874508	G	E11 Non-insulin-dependent diabetes mellitus	-0.0003819	0.55	0.114621	0.5861	0.99995	0.991		rs12809341	71874508	G	E10 Insulin-dependent diabetes mellitus	0.00021199	0.42387	0.114621	0.5861	0.99995	1.03		rs12809341	71874508	G	E14 Unspecified diabetes mellitus	-8.7891e-05	0.71939	0.114621	0.5861	0.99995	0.984		rs12809341	71874508	G	E10-E14 Diabetes mellitus	-0.00014219	0.83031	0.114621	0.5861	0.99995	0.997		rs12809341	71874508	G	diabetes	-0.00030048	0.6464	0.114621	0.5861	0.99995	0.993		rs12809341	71874508	G	type 2 diabetes	-9.7058e-05	0.70864	0.114621	0.5861	0.99995	0.985		rs12809341	71874508	G	E66 Obesity	0.00056749	0.26827	0.114621	0.5861	0.99995	1.02		rs12809341	71874508	G	E65-E68 Obesity and other hyperalimentation	0.00057099	0.26667	0.114621	0.5861	0.99995	1.02		rs12809341	71874508	G	E83 Disorders of mineral metabolism	-5.1308e-05	0.82606	0.114621	0.5861	0.99995	0.99		rs12809341	71874508	G	E89 Postprocedural endocrine and metabolic disorders, not elsewhere classified	-0.00046918	0.011285	0.114621	0.5861	0.99995	0.862		rs12809341	71874508	G	E78 Disorders of lipoprotein metabolism and other lipidaemias	0.00040462	0.64278	0.114621	0.5861	0.99995	1.01		rs12809341	71874508	G	E70-E90 Metabolic disorders	0.00082212	0.39046	0.114621	0.5861	0.99995	1.01		rs12809341	71874508	G	Basal metabolic rate	0.21315	0.92006	0.114621	0.5861	0.99995	-		rs12809341	71874508	G	Body mass index (BMI)	0.029808	0.017153	0.114621	0.5861	0.99995	-		rs12809341	71874508	G	Weight	0.048231	0.18632	0.114621	0.5861	0.99995	-		rs12809341	71874508	G	Number of treatments/medications taken	0.0041388	0.5934	0.114621	0.5861	0.99995	-
	rs12809876	71874579	A	E11 Non-insulin-dependent diabetes mellitus	-0.0003819	0.55	0.114621	0.5861	0.99995	0.991		rs12809876	71874579	A	E10 Insulin-dependent diabetes mellitus	0.00021199	0.42387	0.114621	0.5861	0.99995	1.03		rs12809876	71874579	A	E14 Unspecified diabetes mellitus	-8.7891e-05	0.71939	0.114621	0.5861	0.99995	0.984		rs12809876	71874579	A	E10-E14 Diabetes mellitus	-0.00014219	0.83031	0.114621	0.5861	0.99995	0.997		rs12809876	71874579	A	diabetes	-0.00030048	0.6464	0.114621	0.5861	0.99995	0.993		rs12809876	71874579	A	type 2 diabetes	-9.7058e-05	0.70864	0.114621	0.5861	0.99995	0.985		rs12809876	71874579	A	E66 Obesity	0.00056749	0.26827	0.114621	0.5861	0.99995	1.02		rs12809876	71874579	A	E65-E68 Obesity and other hyperalimentation	0.00057099	0.26667	0.114621	0.5861	0.99995	1.02		rs12809876	71874579	A	E83 Disorders of mineral metabolism	-5.1308e-05	0.82606	0.114621	0.5861	0.99995	0.99		rs12809876	71874579	A	E89 Postprocedural endocrine and metabolic disorders, not elsewhere classified	-0.00046918	0.011285	0.114621	0.5861	0.99995	0.862		rs12809876	71874579	A	E78 Disorders of lipoprotein metabolism and other lipidaemias	0.00040462	0.64278	0.114621	0.5861	0.99995	1.01		rs12809876	71874579	A	E70-E90 Metabolic disorders	0.00082212	0.39046	0.114621	0.5861	0.99995	1.01		rs12809876	71874579	A	Basal metabolic rate	0.21315	0.92006	0.114621	0.5861	0.99995	-		rs12809876	71874579	A	Body mass index (BMI)	0.029808	0.017153	0.114621	0.5861	0.99995	-		rs12809876	71874579	A	Weight	0.048231	0.18632	0.114621	0.5861	0.99995	-		rs12809876	71874579	A	Number of treatments/medications taken	0.0041388	0.5934	0.114621	0.5861	0.99995	-
	rs79938224	71874652	A	E11 Non-insulin-dependent diabetes mellitus	-0.0007658	0.384	0.0571388	0.2646	0.991299	0.982		rs79938224	71874652	A	E10 Insulin-dependent diabetes mellitus	0.00021118	0.56278	0.0571388	0.2646	0.991299	1.03		rs79938224	71874652	A	E14 Unspecified diabetes mellitus	-0.00071501	0.033735	0.0571388	0.2646	0.991299	0.88		rs79938224	71874652	A	E10-E14 Diabetes mellitus	-0.0010738	0.23973	0.0571388	0.2646	0.991299	0.977		rs79938224	71874652	A	diabetes	0.00063098	0.48405	0.0571388	0.2646	0.991299	1.01		rs79938224	71874652	A	type 2 diabetes	-4.7069e-05	0.89527	0.0571388	0.2646	0.991299	0.993		rs79938224	71874652	A	E66 Obesity	-0.00040067	0.57017	0.0571388	0.2646	0.991299	0.984		rs79938224	71874652	A	E65-E68 Obesity and other hyperalimentation	-0.00042712	0.54612	0.0571388	0.2646	0.991299	0.983		rs79938224	71874652	A	E83 Disorders of mineral metabolism	0.00026351	0.41229	0.0571388	0.2646	0.991299	1.05		rs79938224	71874652	A	E89 Postprocedural endocrine and metabolic disorders, not elsewhere classified	8.5787e-05	0.73646	0.0571388	0.2646	0.991299	1.03		rs79938224	71874652	A	E78 Disorders of lipoprotein metabolism and other lipidaemias	-0.00095407	0.42693	0.0571388	0.2646	0.991299	0.988		rs79938224	71874652	A	E70-E90 Metabolic disorders	-0.0021011	0.11086	0.0571388	0.2646	0.991299	0.978		rs79938224	71874652	A	Basal metabolic rate	0.78207	0.78908	0.0571388	0.2646	0.991299	-		rs79938224	71874652	A	Body mass index (BMI)	-0.019334	0.26144	0.0571388	0.2646	0.991299	-		rs79938224	71874652	A	Weight	-0.015807	0.75305	0.0571388	0.2646	0.991299	-		rs79938224	71874652	A	Number of treatments/medications taken	-0.0077936	0.46517	0.0571388	0.2646	0.991299	-
	rs117209464	71874777	A	E11 Non-insulin-dependent diabetes mellitus	-0.0020259	0.273	0.0122849	1	1	0.953		rs117209464	71874777	A	E10 Insulin-dependent diabetes mellitus	-0.00013954	0.85567	0.0122849	1	1	0.979		rs117209464	71874777	A	E14 Unspecified diabetes mellitus	-0.00055293	0.43481	0.0122849	1	1	0.906		rs117209464	71874777	A	E10-E14 Diabetes mellitus	-0.0019184	0.31775	0.0122849	1	1	0.958		rs117209464	71874777	A	diabetes	-0.002418	0.20211	0.0122849	1	1	0.947		rs117209464	71874777	A	type 2 diabetes	0.00015325	0.83845	0.0122849	1	1	1.02		rs117209464	71874777	A	E66 Obesity	-0.00037967	0.79801	0.0122849	1	1	0.985		rs117209464	71874777	A	E65-E68 Obesity and other hyperalimentation	-0.00054354	0.71485	0.0122849	1	1	0.979		rs117209464	71874777	A	E83 Disorders of mineral metabolism	-0.00019568	0.77212	0.0122849	1	1	0.963		rs117209464	71874777	A	E89 Postprocedural endocrine and metabolic disorders, not elsewhere classified	-5.5972e-05	0.91682	0.0122849	1	1	0.982		rs117209464	71874777	A	E78 Disorders of lipoprotein metabolism and other lipidaemias	-0.00066449	0.7924	0.0122849	1	1	0.992		rs117209464	71874777	A	E70-E90 Metabolic disorders	-0.0016824	0.54369	0.0122849	1	1	0.982		rs117209464	71874777	A	Basal metabolic rate	-3.1859	0.60423	0.0122849	1	1	-		rs117209464	71874777	A	Body mass index (BMI)	-0.028408	0.43254	0.0122849	1	1	-		rs117209464	71874777	A	Weight	-0.035213	0.73885	0.0122849	1	1	-		rs117209464	71874777	A	Number of treatments/medications taken	-0.020557	0.3595	0.0122849	1	1	-
	rs73140408	71874911	A	E11 Non-insulin-dependent diabetes mellitus	-0.0020037	0.553	0.00399051	0.3656	0.907685	0.953		rs73140408	71874911	A	E10 Insulin-dependent diabetes mellitus	-0.0014074	0.31457	0.00399051	0.3656	0.907685	0.81		rs73140408	71874911	A	E14 Unspecified diabetes mellitus	-0.001789	0.16598	0.00399051	0.3656	0.907685	0.726		rs73140408	71874911	A	E10-E14 Diabetes mellitus	-0.0015255	0.66319	0.00399051	0.3656	0.907685	0.967		rs73140408	71874911	A	diabetes	-0.00093751	0.7863	0.00399051	0.3656	0.907685	0.979		rs73140408	71874911	A	type 2 diabetes	0.00079334	0.56288	0.00399051	0.3656	0.907685	1.13		rs73140408	71874911	A	E66 Obesity	0.0020877	0.44045	0.00399051	0.3656	0.907685	1.09		rs73140408	71874911	A	E65-E68 Obesity and other hyperalimentation	0.0019231	0.47855	0.00399051	0.3656	0.907685	1.08		rs73140408	71874911	A	E83 Disorders of mineral metabolism	0.0010698	0.38543	0.00399051	0.3656	0.907685	1.23		rs73140408	71874911	A	E89 Postprocedural endocrine and metabolic disorders, not elsewhere classified	-0.00092687	0.34306	0.00399051	0.3656	0.907685	0.746		rs73140408	71874911	A	E78 Disorders of lipoprotein metabolism and other lipidaemias	0.001651	0.71999	0.00399051	0.3656	0.907685	1.02		rs73140408	71874911	A	E70-E90 Metabolic disorders	0.0041089	0.4162	0.00399051	0.3656	0.907685	1.04		rs73140408	71874911	A	Basal metabolic rate	17.279	0.12328	0.00399051	0.3656	0.907685	-		rs73140408	71874911	A	Body mass index (BMI)	0.12717	0.054097	0.00399051	0.3656	0.907685	-		rs73140408	71874911	A	Weight	0.34741	0.071376	0.00399051	0.3656	0.907685	-		rs73140408	71874911	A	Number of treatments/medications taken	0.014994	0.71408	0.00399051	0.3656	0.907685	-
	rs12815450	71875009	A	E11 Non-insulin-dependent diabetes mellitus	-0.0003819	0.55	0.114621	0.5861	0.999949	0.991		rs12815450	71875009	A	E10 Insulin-dependent diabetes mellitus	0.00021199	0.42388	0.114621	0.5861	0.999949	1.03		rs12815450	71875009	A	E14 Unspecified diabetes mellitus	-8.7894e-05	0.71938	0.114621	0.5861	0.999949	0.984		rs12815450	71875009	A	E10-E14 Diabetes mellitus	-0.00014221	0.83028	0.114621	0.5861	0.999949	0.997		rs12815450	71875009	A	diabetes	-0.00030051	0.64638	0.114621	0.5861	0.999949	0.993		rs12815450	71875009	A	type 2 diabetes	-9.7063e-05	0.70862	0.114621	0.5861	0.999949	0.985		rs12815450	71875009	A	E66 Obesity	0.00056747	0.26828	0.114621	0.5861	0.999949	1.02		rs12815450	71875009	A	E65-E68 Obesity and other hyperalimentation	0.00057097	0.26669	0.114621	0.5861	0.999949	1.02		rs12815450	71875009	A	E83 Disorders of mineral metabolism	-5.1226e-05	0.82633	0.114621	0.5861	0.999949	0.99		rs12815450	71875009	A	E89 Postprocedural endocrine and metabolic disorders, not elsewhere classified	-0.00046918	0.011285	0.114621	0.5861	0.999949	0.862		rs12815450	71875009	A	E78 Disorders of lipoprotein metabolism and other lipidaemias	0.00040462	0.64278	0.114621	0.5861	0.999949	1.01		rs12815450	71875009	A	E70-E90 Metabolic disorders	0.00082219	0.39041	0.114621	0.5861	0.999949	1.01		rs12815450	71875009	A	Basal metabolic rate	0.21326	0.92002	0.114621	0.5861	0.999949	-		rs12815450	71875009	A	Body mass index (BMI)	0.029808	0.017153	0.114621	0.5861	0.999949	-		rs12815450	71875009	A	Weight	0.048232	0.18632	0.114621	0.5861	0.999949	-		rs12815450	71875009	A	Number of treatments/medications taken	0.0041387	0.59341	0.114621	0.5861	0.999949	-
	rs12816456	71875040	C	E11 Non-insulin-dependent diabetes mellitus	-0.0003819	0.55	0.114621	0.5861	0.999949	0.991		rs12816456	71875040	C	E10 Insulin-dependent diabetes mellitus	0.00021199	0.42388	0.114621	0.5861	0.999949	1.03		rs12816456	71875040	C	E14 Unspecified diabetes mellitus	-8.7894e-05	0.71938	0.114621	0.5861	0.999949	0.984		rs12816456	71875040	C	E10-E14 Diabetes mellitus	-0.00014221	0.83028	0.114621	0.5861	0.999949	0.997		rs12816456	71875040	C	diabetes	-0.00030051	0.64638	0.114621	0.5861	0.999949	0.993		rs12816456	71875040	C	type 2 diabetes	-9.7063e-05	0.70862	0.114621	0.5861	0.999949	0.985		rs12816456	71875040	C	E66 Obesity	0.00056747	0.26828	0.114621	0.5861	0.999949	1.02		rs12816456	71875040	C	E65-E68 Obesity and other hyperalimentation	0.00057097	0.26669	0.114621	0.5861	0.999949	1.02		rs12816456	71875040	C	E83 Disorders of mineral metabolism	-5.1226e-05	0.82633	0.114621	0.5861	0.999949	0.99		rs12816456	71875040	C	E89 Postprocedural endocrine and metabolic disorders, not elsewhere classified	-0.00046918	0.011285	0.114621	0.5861	0.999949	0.862		rs12816456	71875040	C	E78 Disorders of lipoprotein metabolism and other lipidaemias	0.00040462	0.64278	0.114621	0.5861	0.999949	1.01		rs12816456	71875040	C	E70-E90 Metabolic disorders	0.00082219	0.39041	0.114621	0.5861	0.999949	1.01		rs12816456	71875040	C	Basal metabolic rate	0.21326	0.92002	0.114621	0.5861	0.999949	-		rs12816456	71875040	C	Body mass index (BMI)	0.029808	0.017153	0.114621	0.5861	0.999949	-		rs12816456	71875040	C	Weight	0.048232	0.18632	0.114621	0.5861	0.999949	-		rs12816456	71875040	C	Number of treatments/medications taken	0.0041387	0.59341	0.114621	0.5861	0.999949	-
	rs149385061	71875118	G	E11 Non-insulin-dependent diabetes mellitus	0.0051915	0.12	0.0040463	0.03477	0.915494	1.13		rs149385061	71875118	G	E10 Insulin-dependent diabetes mellitus	0.0013413	0.33313	0.0040463	0.03477	0.915494	1.22		rs149385061	71875118	G	E14 Unspecified diabetes mellitus	0.0018662	0.14452	0.0040463	0.03477	0.915494	1.4		rs149385061	71875118	G	E10-E14 Diabetes mellitus	0.0057009	0.10028	0.0040463	0.03477	0.915494	1.13		rs149385061	71875118	G	diabetes	0.0024881	0.46747	0.0040463	0.03477	0.915494	1.06		rs149385061	71875118	G	type 2 diabetes	-0.0021286	0.11698	0.0040463	0.03477	0.915494	0.715		rs149385061	71875118	G	E66 Obesity	0.0088759	0.00092639	0.0040463	0.03477	0.915494	1.42		rs149385061	71875118	G	E65-E68 Obesity and other hyperalimentation	0.0087241	0.0011695	0.0040463	0.03477	0.915494	1.4		rs149385061	71875118	G	E83 Disorders of mineral metabolism	-0.00042964	0.72485	0.0040463	0.03477	0.915494	0.92		rs149385061	71875118	G	E89 Postprocedural endocrine and metabolic disorders, not elsewhere classified	0.0014291	0.13989	0.0040463	0.03477	0.915494	1.57		rs149385061	71875118	G	E78 Disorders of lipoprotein metabolism and other lipidaemias	0.011241	0.013713	0.0040463	0.03477	0.915494	1.15		rs149385061	71875118	G	E70-E90 Metabolic disorders	0.013162	0.0085441	0.0040463	0.03477	0.915494	1.15		rs149385061	71875118	G	Basal metabolic rate	0.75891	0.94551	0.0040463	0.03477	0.915494	-		rs149385061	71875118	G	Body mass index (BMI)	0.028567	0.66218	0.0040463	0.03477	0.915494	-		rs149385061	71875118	G	Weight	0.1236	0.51713	0.0040463	0.03477	0.915494	-		rs149385061	71875118	G	Number of treatments/medications taken	0.088709	0.028605	0.0040463	0.03477	0.915494	-
	rs34006724	71875247	G	E11 Non-insulin-dependent diabetes mellitus	-0.0003812	0.551	0.114634	0.5861	0.999888	0.991		rs34006724	71875247	G	E10 Insulin-dependent diabetes mellitus	0.00021119	0.42561	0.114634	0.5861	0.999888	1.03		rs34006724	71875247	G	E14 Unspecified diabetes mellitus	-8.896e-05	0.71611	0.114634	0.5861	0.999888	0.984		rs34006724	71875247	G	E10-E14 Diabetes mellitus	-0.0001419	0.83064	0.114634	0.5861	0.999888	0.997		rs34006724	71875247	G	diabetes	-0.00030645	0.63987	0.114634	0.5861	0.999888	0.993		rs34006724	71875247	G	type 2 diabetes	-9.8078e-05	0.70571	0.114634	0.5861	0.999888	0.985		rs34006724	71875247	G	E66 Obesity	0.0005647	0.27062	0.114634	0.5861	0.999888	1.02		rs34006724	71875247	G	E65-E68 Obesity and other hyperalimentation	0.00056819	0.26901	0.114634	0.5861	0.999888	1.02		rs34006724	71875247	G	E83 Disorders of mineral metabolism	-5.1815e-05	0.82436	0.114634	0.5861	0.999888	0.99		rs34006724	71875247	G	E89 Postprocedural endocrine and metabolic disorders, not elsewhere classified	-0.00046952	0.011224	0.114634	0.5861	0.999888	0.862		rs34006724	71875247	G	E78 Disorders of lipoprotein metabolism and other lipidaemias	0.00041453	0.63466	0.114634	0.5861	0.999888	1.01		rs34006724	71875247	G	E70-E90 Metabolic disorders	0.00082995	0.38595	0.114634	0.5861	0.999888	1.01		rs34006724	71875247	G	Basal metabolic rate	0.1956	0.92662	0.114634	0.5861	0.999888	-		rs34006724	71875247	G	Body mass index (BMI)	0.029786	0.017234	0.114634	0.5861	0.999888	-		rs34006724	71875247	G	Weight	0.048035	0.18812	0.114634	0.5861	0.999888	-		rs34006724	71875247	G	Number of treatments/medications taken	0.0041712	0.59051	0.114634	0.5861	0.999888	-
	rs10879289	71875329	A	E11 Non-insulin-dependent diabetes mellitus	-0.0005609	0.304	0.168656	0.8592	0.989894	0.987		rs10879289	71875329	A	E10 Insulin-dependent diabetes mellitus	-0.00011123	0.62339	0.168656	0.8592	0.989894	0.983		rs10879289	71875329	A	E14 Unspecified diabetes mellitus	-0.00013933	0.50505	0.168656	0.8592	0.989894	0.975		rs10879289	71875329	A	E10-E14 Diabetes mellitus	-0.00083921	0.1388	0.168656	0.8592	0.989894	0.982		rs10879289	71875329	A	diabetes	-0.00037345	0.5046	0.168656	0.8592	0.989894	0.992		rs10879289	71875329	A	type 2 diabetes	-0.00034535	0.11969	0.168656	0.8592	0.989894	0.947		rs10879289	71875329	A	E66 Obesity	5.3147e-05	0.90342	0.168656	0.8592	0.989894	1		rs10879289	71875329	A	E65-E68 Obesity and other hyperalimentation	5.6396e-05	0.89784	0.168656	0.8592	0.989894	1		rs10879289	71875329	A	E83 Disorders of mineral metabolism	-0.0003453	0.083478	0.168656	0.8592	0.989894	0.935		rs10879289	71875329	A	E89 Postprocedural endocrine and metabolic disorders, not elsewhere classified	-0.00012707	0.42192	0.168656	0.8592	0.989894	0.961		rs10879289	71875329	A	E78 Disorders of lipoprotein metabolism and other lipidaemias	-0.00067023	0.36858	0.168656	0.8592	0.989894	0.992		rs10879289	71875329	A	E70-E90 Metabolic disorders	-0.0010853	0.18456	0.168656	0.8592	0.989894	0.989		rs10879289	71875329	A	Basal metabolic rate	-2.2378	0.21752	0.168656	0.8592	0.989894	-		rs10879289	71875329	A	Body mass index (BMI)	-0.01147	0.28311	0.168656	0.8592	0.989894	-		rs10879289	71875329	A	Weight	-0.026578	0.39407	0.168656	0.8592	0.989894	-		rs10879289	71875329	A	Number of treatments/medications taken	-0.005032	0.44744	0.168656	0.8592	0.989894	-
	rs35838344	71875537	T	E11 Non-insulin-dependent diabetes mellitus	0.00036539	0.568	0.1146	0.2756	genotyped	1.01		rs35838344	71875537	T	E10 Insulin-dependent diabetes mellitus	-0.00020334	0.44377	0.1146	0.2756	genotyped	0.97		rs35838344	71875537	T	E14 Unspecified diabetes mellitus	7.8888e-05	0.74749	0.1146	0.2756	genotyped	1.01		rs35838344	71875537	T	E10-E14 Diabetes mellitus	0.00012245	0.85381	0.1146	0.2756	genotyped	1		rs35838344	71875537	T	diabetes	0.0002965	0.65131	0.1146	0.2756	genotyped	1.01		rs35838344	71875537	T	type 2 diabetes	0.0001145	0.65986	0.1146	0.2756	genotyped	1.02		rs35838344	71875537	T	E66 Obesity	-0.00062295	0.22502	0.1146	0.2756	genotyped	0.976		rs35838344	71875537	T	E65-E68 Obesity and other hyperalimentation	-0.00062899	0.22185	0.1146	0.2756	genotyped	0.976		rs35838344	71875537	T	E83 Disorders of mineral metabolism	6.086e-05	0.79467	0.1146	0.2756	genotyped	1.01		rs35838344	71875537	T	E89 Postprocedural endocrine and metabolic disorders, not elsewhere classified	0.00048737	0.0085961	0.1146	0.2756	genotyped	1.17		rs35838344	71875537	T	E78 Disorders of lipoprotein metabolism and other lipidaemias	-0.00039831	0.64851	0.1146	0.2756	genotyped	0.995		rs35838344	71875537	T	E70-E90 Metabolic disorders	-0.000785	0.41297	0.1146	0.2756	genotyped	0.992		rs35838344	71875537	T	Basal metabolic rate	-0.47125	0.82468	0.1146	0.2756	genotyped	-		rs35838344	71875537	T	Body mass index (BMI)	-0.030881	0.013693	0.1146	0.2756	genotyped	-		rs35838344	71875537	T	Weight	-0.05152	0.15873	0.1146	0.2756	genotyped	-		rs35838344	71875537	T	Number of treatments/medications taken	-0.003989	0.60742	0.1146	0.2756	genotyped	-
	rs35345040	71875548	C	E11 Non-insulin-dependent diabetes mellitus	-0.0003819	0.55	0.114621	0.5861	0.999943	0.991		rs35345040	71875548	C	E10 Insulin-dependent diabetes mellitus	0.000212	0.42385	0.114621	0.5861	0.999943	1.03		rs35345040	71875548	C	E14 Unspecified diabetes mellitus	-8.7914e-05	0.71932	0.114621	0.5861	0.999943	0.984		rs35345040	71875548	C	E10-E14 Diabetes mellitus	-0.00014223	0.83026	0.114621	0.5861	0.999943	0.997		rs35345040	71875548	C	diabetes	-0.00030056	0.64632	0.114621	0.5861	0.999943	0.993		rs35345040	71875548	C	type 2 diabetes	-9.7092e-05	0.70854	0.114621	0.5861	0.999943	0.985		rs35345040	71875548	C	E66 Obesity	0.00056722	0.2685	0.114621	0.5861	0.999943	1.02		rs35345040	71875548	C	E65-E68 Obesity and other hyperalimentation	0.00057072	0.2669	0.114621	0.5861	0.999943	1.02		rs35345040	71875548	C	E83 Disorders of mineral metabolism	-5.1331e-05	0.82598	0.114621	0.5861	0.999943	0.99		rs35345040	71875548	C	E89 Postprocedural endocrine and metabolic disorders, not elsewhere classified	-0.00046919	0.011282	0.114621	0.5861	0.999943	0.862		rs35345040	71875548	C	E78 Disorders of lipoprotein metabolism and other lipidaemias	0.00040441	0.64296	0.114621	0.5861	0.999943	1.01		rs35345040	71875548	C	E70-E90 Metabolic disorders	0.00082182	0.39063	0.114621	0.5861	0.999943	1.01		rs35345040	71875548	C	Basal metabolic rate	0.2122	0.92041	0.114621	0.5861	0.999943	-		rs35345040	71875548	C	Body mass index (BMI)	0.029803	0.017172	0.114621	0.5861	0.999943	-		rs35345040	71875548	C	Weight	0.048213	0.18649	0.114621	0.5861	0.999943	-		rs35345040	71875548	C	Number of treatments/medications taken	0.0041391	0.59337	0.114621	0.5861	0.999943	-
	rs80316272	71875730	A	E11 Non-insulin-dependent diabetes mellitus	-0.0007714	0.381	0.057148	0.2646	0.991113	0.982		rs80316272	71875730	A	E10 Insulin-dependent diabetes mellitus	0.00021045	0.56413	0.057148	0.2646	0.991113	1.03		rs80316272	71875730	A	E14 Unspecified diabetes mellitus	-0.0007154	0.033636	0.057148	0.2646	0.991113	0.88		rs80316272	71875730	A	E10-E14 Diabetes mellitus	-0.0010798	0.2371	0.057148	0.2646	0.991113	0.976		rs80316272	71875730	A	diabetes	0.00062783	0.48623	0.057148	0.2646	0.991113	1.01		rs80316272	71875730	A	type 2 diabetes	-4.8348e-05	0.89243	0.057148	0.2646	0.991113	0.992		rs80316272	71875730	A	E66 Obesity	-0.0004045	0.56649	0.057148	0.2646	0.991113	0.984		rs80316272	71875730	A	E65-E68 Obesity and other hyperalimentation	-0.00043096	0.54251	0.057148	0.2646	0.991113	0.983		rs80316272	71875730	A	E83 Disorders of mineral metabolism	0.0002628	0.41354	0.057148	0.2646	0.991113	1.05		rs80316272	71875730	A	E89 Postprocedural endocrine and metabolic disorders, not elsewhere classified	8.5821e-05	0.73636	0.057148	0.2646	0.991113	1.03		rs80316272	71875730	A	E78 Disorders of lipoprotein metabolism and other lipidaemias	-0.0009635	0.42237	0.057148	0.2646	0.991113	0.988		rs80316272	71875730	A	E70-E90 Metabolic disorders	-0.0021119	0.10902	0.057148	0.2646	0.991113	0.978		rs80316272	71875730	A	Basal metabolic rate	0.76605	0.7933	0.057148	0.2646	0.991113	-		rs80316272	71875730	A	Body mass index (BMI)	-0.019393	0.25997	0.057148	0.2646	0.991113	-		rs80316272	71875730	A	Weight	-0.016013	0.74993	0.057148	0.2646	0.991113	-		rs80316272	71875730	A	Number of treatments/medications taken	-0.0078276	0.46323	0.057148	0.2646	0.991113	-
	rs66888341	71875793	A	E11 Non-insulin-dependent diabetes mellitus	-0.0003819	0.55	0.114621	0.5861	0.99995	0.991		rs66888341	71875793	A	E10 Insulin-dependent diabetes mellitus	0.00021199	0.42387	0.114621	0.5861	0.99995	1.03		rs66888341	71875793	A	E14 Unspecified diabetes mellitus	-8.7891e-05	0.71939	0.114621	0.5861	0.99995	0.984		rs66888341	71875793	A	E10-E14 Diabetes mellitus	-0.00014219	0.83031	0.114621	0.5861	0.99995	0.997		rs66888341	71875793	A	diabetes	-0.00030048	0.6464	0.114621	0.5861	0.99995	0.993		rs66888341	71875793	A	type 2 diabetes	-9.7058e-05	0.70864	0.114621	0.5861	0.99995	0.985		rs66888341	71875793	A	E66 Obesity	0.00056749	0.26827	0.114621	0.5861	0.99995	1.02		rs66888341	71875793	A	E65-E68 Obesity and other hyperalimentation	0.00057099	0.26667	0.114621	0.5861	0.99995	1.02		rs66888341	71875793	A	E83 Disorders of mineral metabolism	-5.1308e-05	0.82606	0.114621	0.5861	0.99995	0.99		rs66888341	71875793	A	E89 Postprocedural endocrine and metabolic disorders, not elsewhere classified	-0.00046918	0.011285	0.114621	0.5861	0.99995	0.862		rs66888341	71875793	A	E78 Disorders of lipoprotein metabolism and other lipidaemias	0.00040462	0.64278	0.114621	0.5861	0.99995	1.01		rs66888341	71875793	A	E70-E90 Metabolic disorders	0.00082212	0.39046	0.114621	0.5861	0.99995	1.01		rs66888341	71875793	A	Basal metabolic rate	0.21315	0.92006	0.114621	0.5861	0.99995	-		rs66888341	71875793	A	Body mass index (BMI)	0.029808	0.017153	0.114621	0.5861	0.99995	-		rs66888341	71875793	A	Weight	0.048231	0.18632	0.114621	0.5861	0.99995	-		rs66888341	71875793	A	Number of treatments/medications taken	0.0041388	0.5934	0.114621	0.5861	0.99995	-
	rs35212340	71876210	T	E11 Non-insulin-dependent diabetes mellitus	-0.0003819	0.55	0.114621	0.5861	0.999943	0.991		rs35212340	71876210	T	E10 Insulin-dependent diabetes mellitus	0.000212	0.42385	0.114621	0.5861	0.999943	1.03		rs35212340	71876210	T	E14 Unspecified diabetes mellitus	-8.7914e-05	0.71932	0.114621	0.5861	0.999943	0.984		rs35212340	71876210	T	E10-E14 Diabetes mellitus	-0.00014223	0.83026	0.114621	0.5861	0.999943	0.997		rs35212340	71876210	T	diabetes	-0.00030056	0.64632	0.114621	0.5861	0.999943	0.993		rs35212340	71876210	T	type 2 diabetes	-9.7092e-05	0.70854	0.114621	0.5861	0.999943	0.985		rs35212340	71876210	T	E66 Obesity	0.00056722	0.2685	0.114621	0.5861	0.999943	1.02		rs35212340	71876210	T	E65-E68 Obesity and other hyperalimentation	0.00057072	0.2669	0.114621	0.5861	0.999943	1.02		rs35212340	71876210	T	E83 Disorders of mineral metabolism	-5.1331e-05	0.82598	0.114621	0.5861	0.999943	0.99		rs35212340	71876210	T	E89 Postprocedural endocrine and metabolic disorders, not elsewhere classified	-0.00046919	0.011282	0.114621	0.5861	0.999943	0.862		rs35212340	71876210	T	E78 Disorders of lipoprotein metabolism and other lipidaemias	0.00040441	0.64296	0.114621	0.5861	0.999943	1.01		rs35212340	71876210	T	E70-E90 Metabolic disorders	0.00082182	0.39063	0.114621	0.5861	0.999943	1.01		rs35212340	71876210	T	Basal metabolic rate	0.2122	0.92041	0.114621	0.5861	0.999943	-		rs35212340	71876210	T	Body mass index (BMI)	0.029803	0.017172	0.114621	0.5861	0.999943	-		rs35212340	71876210	T	Weight	0.048213	0.18649	0.114621	0.5861	0.999943	-		rs35212340	71876210	T	Number of treatments/medications taken	0.0041391	0.59337	0.114621	0.5861	0.999943	-
	rs12822642	71876349	T	E11 Non-insulin-dependent diabetes mellitus	-0.000382	0.55	0.11462	0.5861	0.999943	0.991		rs12822642	71876349	T	E10 Insulin-dependent diabetes mellitus	0.00021202	0.42382	0.11462	0.5861	0.999943	1.03		rs12822642	71876349	T	E14 Unspecified diabetes mellitus	-8.7906e-05	0.71934	0.11462	0.5861	0.999943	0.984		rs12822642	71876349	T	E10-E14 Diabetes mellitus	-0.00014225	0.83024	0.11462	0.5861	0.999943	0.997		rs12822642	71876349	T	diabetes	-0.00030039	0.64651	0.11462	0.5861	0.999943	0.993		rs12822642	71876349	T	type 2 diabetes	-9.7037e-05	0.7087	0.11462	0.5861	0.999943	0.985		rs12822642	71876349	T	E66 Obesity	0.00056746	0.26829	0.11462	0.5861	0.999943	1.02		rs12822642	71876349	T	E65-E68 Obesity and other hyperalimentation	0.00057096	0.26669	0.11462	0.5861	0.999943	1.02		rs12822642	71876349	T	E83 Disorders of mineral metabolism	-5.128e-05	0.82615	0.11462	0.5861	0.999943	0.99		rs12822642	71876349	T	E89 Postprocedural endocrine and metabolic disorders, not elsewhere classified	-0.00046917	0.011287	0.11462	0.5861	0.999943	0.862		rs12822642	71876349	T	E78 Disorders of lipoprotein metabolism and other lipidaemias	0.00040477	0.64266	0.11462	0.5861	0.999943	1.01		rs12822642	71876349	T	E70-E90 Metabolic disorders	0.00082234	0.39033	0.11462	0.5861	0.999943	1.01		rs12822642	71876349	T	Basal metabolic rate	0.21406	0.91971	0.11462	0.5861	0.999943	-		rs12822642	71876349	T	Body mass index (BMI)	0.02981	0.017145	0.11462	0.5861	0.999943	-		rs12822642	71876349	T	Weight	0.04825	0.18616	0.11462	0.5861	0.999943	-		rs12822642	71876349	T	Number of treatments/medications taken	0.0041402	0.59328	0.11462	0.5861	0.999943	-
	rs35800891	71876652	C	E11 Non-insulin-dependent diabetes mellitus	-0.000382	0.55	0.114622	0.5861	0.999917	0.991		rs35800891	71876652	C	E10 Insulin-dependent diabetes mellitus	0.00021195	0.42398	0.114622	0.5861	0.999917	1.03		rs35800891	71876652	C	E14 Unspecified diabetes mellitus	-8.7936e-05	0.71925	0.114622	0.5861	0.999917	0.984		rs35800891	71876652	C	E10-E14 Diabetes mellitus	-0.00014234	0.83013	0.114622	0.5861	0.999917	0.997		rs35800891	71876652	C	diabetes	-0.00030074	0.64613	0.114622	0.5861	0.999917	0.993		rs35800891	71876652	C	type 2 diabetes	-9.71e-05	0.70852	0.114622	0.5861	0.999917	0.985		rs35800891	71876652	C	E66 Obesity	0.00056732	0.26841	0.114622	0.5861	0.999917	1.02		rs35800891	71876652	C	E65-E68 Obesity and other hyperalimentation	0.00057082	0.26681	0.114622	0.5861	0.999917	1.02		rs35800891	71876652	C	E83 Disorders of mineral metabolism	-5.1334e-05	0.82597	0.114622	0.5861	0.999917	0.99		rs35800891	71876652	C	E89 Postprocedural endocrine and metabolic disorders, not elsewhere classified	-0.0004692	0.011281	0.114622	0.5861	0.999917	0.862		rs35800891	71876652	C	E78 Disorders of lipoprotein metabolism and other lipidaemias	0.00040447	0.64291	0.114622	0.5861	0.999917	1.01		rs35800891	71876652	C	E70-E90 Metabolic disorders	0.00082193	0.39057	0.114622	0.5861	0.999917	1.01		rs35800891	71876652	C	Basal metabolic rate	0.21334	0.91998	0.114622	0.5861	0.999917	-		rs35800891	71876652	C	Body mass index (BMI)	0.029791	0.017216	0.114622	0.5861	0.999917	-		rs35800891	71876652	C	Weight	0.048205	0.18657	0.114622	0.5861	0.999917	-		rs35800891	71876652	C	Number of treatments/medications taken	0.0041292	0.59426	0.114622	0.5861	0.999917	-
	rs117753538	71876694	G	E11 Non-insulin-dependent diabetes mellitus	-0.0030161	0.217	0.00745742	0.3342	0.936504	0.931		rs117753538	71876694	G	E10 Insulin-dependent diabetes mellitus	-4.594e-05	0.96382	0.00745742	0.3342	0.936504	0.993		rs117753538	71876694	G	E14 Unspecified diabetes mellitus	-0.00064469	0.49035	0.00745742	0.3342	0.936504	0.891		rs117753538	71876694	G	E10-E14 Diabetes mellitus	-0.0017977	0.47822	0.00745742	0.3342	0.936504	0.961		rs117753538	71876694	G	diabetes	-0.0013848	0.58002	0.00745742	0.3342	0.936504	0.969		rs117753538	71876694	G	type 2 diabetes	-0.00085988	0.38622	0.00745742	0.3342	0.936504	0.873		rs117753538	71876694	G	E66 Obesity	0.0010363	0.59671	0.00745742	0.3342	0.936504	1.04		rs117753538	71876694	G	E65-E68 Obesity and other hyperalimentation	0.00087647	0.65541	0.00745742	0.3342	0.936504	1.03		rs117753538	71876694	G	E83 Disorders of mineral metabolism	0.0012798	0.15137	0.00745742	0.3342	0.936504	1.28		rs117753538	71876694	G	E89 Postprocedural endocrine and metabolic disorders, not elsewhere classified	0.00043261	0.54089	0.00745742	0.3342	0.936504	1.15		rs117753538	71876694	G	E78 Disorders of lipoprotein metabolism and other lipidaemias	0.0021432	0.52024	0.00745742	0.3342	0.936504	1.03		rs117753538	71876694	G	E70-E90 Metabolic disorders	0.002573	0.48177	0.00745742	0.3342	0.936504	1.03		rs117753538	71876694	G	Basal metabolic rate	7.7788	0.33774	0.00745742	0.3342	0.936504	-		rs117753538	71876694	G	Body mass index (BMI)	0.077636	0.10422	0.00745742	0.3342	0.936504	-		rs117753538	71876694	G	Weight	0.18743	0.17891	0.00745742	0.3342	0.936504	-		rs117753538	71876694	G	Number of treatments/medications taken	-0.08759	0.0031028	0.00745742	0.3342	0.936504	-
	rs35526338	71876705	G	E11 Non-insulin-dependent diabetes mellitus	-0.0003819	0.55	0.114621	0.5861	0.99995	0.991		rs35526338	71876705	G	E10 Insulin-dependent diabetes mellitus	0.00021199	0.42387	0.114621	0.5861	0.99995	1.03		rs35526338	71876705	G	E14 Unspecified diabetes mellitus	-8.7891e-05	0.71939	0.114621	0.5861	0.99995	0.984		rs35526338	71876705	G	E10-E14 Diabetes mellitus	-0.00014219	0.83031	0.114621	0.5861	0.99995	0.997		rs35526338	71876705	G	diabetes	-0.00030048	0.6464	0.114621	0.5861	0.99995	0.993		rs35526338	71876705	G	type 2 diabetes	-9.7058e-05	0.70864	0.114621	0.5861	0.99995	0.985		rs35526338	71876705	G	E66 Obesity	0.00056749	0.26827	0.114621	0.5861	0.99995	1.02		rs35526338	71876705	G	E65-E68 Obesity and other hyperalimentation	0.00057099	0.26667	0.114621	0.5861	0.99995	1.02		rs35526338	71876705	G	E83 Disorders of mineral metabolism	-5.1308e-05	0.82606	0.114621	0.5861	0.99995	0.99		rs35526338	71876705	G	E89 Postprocedural endocrine and metabolic disorders, not elsewhere classified	-0.00046918	0.011285	0.114621	0.5861	0.99995	0.862		rs35526338	71876705	G	E78 Disorders of lipoprotein metabolism and other lipidaemias	0.00040462	0.64278	0.114621	0.5861	0.99995	1.01		rs35526338	71876705	G	E70-E90 Metabolic disorders	0.00082212	0.39046	0.114621	0.5861	0.99995	1.01		rs35526338	71876705	G	Basal metabolic rate	0.21315	0.92006	0.114621	0.5861	0.99995	-		rs35526338	71876705	G	Body mass index (BMI)	0.029808	0.017153	0.114621	0.5861	0.99995	-		rs35526338	71876705	G	Weight	0.048231	0.18632	0.114621	0.5861	0.99995	-		rs35526338	71876705	G	Number of treatments/medications taken	0.0041388	0.5934	0.114621	0.5861	0.99995	-
	rs7971333	71876901	G	E11 Non-insulin-dependent diabetes mellitus	-0.0003819	0.55	0.114621	0.5861	0.99995	0.991		rs7971333	71876901	G	E10 Insulin-dependent diabetes mellitus	0.00021199	0.42387	0.114621	0.5861	0.99995	1.03		rs7971333	71876901	G	E14 Unspecified diabetes mellitus	-8.7891e-05	0.71939	0.114621	0.5861	0.99995	0.984		rs7971333	71876901	G	E10-E14 Diabetes mellitus	-0.00014219	0.83031	0.114621	0.5861	0.99995	0.997		rs7971333	71876901	G	diabetes	-0.00030048	0.6464	0.114621	0.5861	0.99995	0.993		rs7971333	71876901	G	type 2 diabetes	-9.7058e-05	0.70864	0.114621	0.5861	0.99995	0.985		rs7971333	71876901	G	E66 Obesity	0.00056749	0.26827	0.114621	0.5861	0.99995	1.02		rs7971333	71876901	G	E65-E68 Obesity and other hyperalimentation	0.00057099	0.26667	0.114621	0.5861	0.99995	1.02		rs7971333	71876901	G	E83 Disorders of mineral metabolism	-5.1308e-05	0.82606	0.114621	0.5861	0.99995	0.99		rs7971333	71876901	G	E89 Postprocedural endocrine and metabolic disorders, not elsewhere classified	-0.00046918	0.011285	0.114621	0.5861	0.99995	0.862		rs7971333	71876901	G	E78 Disorders of lipoprotein metabolism and other lipidaemias	0.00040462	0.64278	0.114621	0.5861	0.99995	1.01		rs7971333	71876901	G	E70-E90 Metabolic disorders	0.00082212	0.39046	0.114621	0.5861	0.99995	1.01		rs7971333	71876901	G	Basal metabolic rate	0.21315	0.92006	0.114621	0.5861	0.99995	-		rs7971333	71876901	G	Body mass index (BMI)	0.029808	0.017153	0.114621	0.5861	0.99995	-		rs7971333	71876901	G	Weight	0.048231	0.18632	0.114621	0.5861	0.99995	-		rs7971333	71876901	G	Number of treatments/medications taken	0.0041388	0.5934	0.114621	0.5861	0.99995	-
	rs117779154	71877398	T	E11 Non-insulin-dependent diabetes mellitus	-0.0002096	0.875	0.0243746	0.6646	0.979293	0.995		rs117779154	71877398	T	E10 Insulin-dependent diabetes mellitus	-3.7059e-05	0.94656	0.0243746	0.6646	0.979293	0.994		rs117779154	71877398	T	E14 Unspecified diabetes mellitus	-0.00074853	0.14234	0.0243746	0.6646	0.979293	0.875		rs117779154	71877398	T	E10-E14 Diabetes mellitus	-0.00013857	0.92023	0.0243746	0.6646	0.979293	0.997		rs117779154	71877398	T	diabetes	0.00015883	0.90743	0.0243746	0.6646	0.979293	1		rs117779154	71877398	T	type 2 diabetes	-0.0010765	0.046891	0.0243746	0.6646	0.979293	0.844		rs117779154	71877398	T	E66 Obesity	0.00027764	0.7951	0.0243746	0.6646	0.979293	1.01		rs117779154	71877398	T	E65-E68 Obesity and other hyperalimentation	0.00040054	0.70869	0.0243746	0.6646	0.979293	1.02		rs117779154	71877398	T	E83 Disorders of mineral metabolism	-0.00036297	0.45601	0.0243746	0.6646	0.979293	0.932		rs117779154	71877398	T	E89 Postprocedural endocrine and metabolic disorders, not elsewhere classified	-0.0004016	0.29838	0.0243746	0.6646	0.979293	0.881		rs117779154	71877398	T	E78 Disorders of lipoprotein metabolism and other lipidaemias	0.0012224	0.50166	0.0243746	0.6646	0.979293	1.02		rs117779154	71877398	T	E70-E90 Metabolic disorders	0.0010732	0.5909	0.0243746	0.6646	0.979293	1.01		rs117779154	71877398	T	Basal metabolic rate	1.537	0.72859	0.0243746	0.6646	0.979293	-		rs117779154	71877398	T	Body mass index (BMI)	0.016999	0.51456	0.0243746	0.6646	0.979293	-		rs117779154	71877398	T	Weight	0.040266	0.5968	0.0243746	0.6646	0.979293	-		rs117779154	71877398	T	Number of treatments/medications taken	0.02196	0.17436	0.0243746	0.6646	0.979293	-
	rs12817532	71877532	G	E11 Non-insulin-dependent diabetes mellitus	-0.0003857	0.546	0.114628	0.5804	0.999911	0.991		rs12817532	71877532	G	E10 Insulin-dependent diabetes mellitus	0.00021137	0.42524	0.114628	0.5804	0.999911	1.03		rs12817532	71877532	G	E14 Unspecified diabetes mellitus	-8.8255e-05	0.71827	0.114628	0.5804	0.999911	0.984		rs12817532	71877532	G	E10-E14 Diabetes mellitus	-0.00014608	0.82574	0.114628	0.5804	0.999911	0.997		rs12817532	71877532	G	diabetes	-0.0003048	0.64168	0.114628	0.5804	0.999911	0.993		rs12817532	71877532	G	type 2 diabetes	-9.7933e-05	0.70613	0.114628	0.5804	0.999911	0.985		rs12817532	71877532	G	E66 Obesity	0.00056538	0.27005	0.114628	0.5804	0.999911	1.02		rs12817532	71877532	G	E65-E68 Obesity and other hyperalimentation	0.00056891	0.26841	0.114628	0.5804	0.999911	1.02		rs12817532	71877532	G	E83 Disorders of mineral metabolism	-5.1545e-05	0.82527	0.114628	0.5804	0.999911	0.99		rs12817532	71877532	G	E89 Postprocedural endocrine and metabolic disorders, not elsewhere classified	-0.00046941	0.011244	0.114628	0.5804	0.999911	0.862		rs12817532	71877532	G	E78 Disorders of lipoprotein metabolism and other lipidaemias	0.00041748	0.63226	0.114628	0.5804	0.999911	1.01		rs12817532	71877532	G	E70-E90 Metabolic disorders	0.00083381	0.38375	0.114628	0.5804	0.999911	1.01		rs12817532	71877532	G	Basal metabolic rate	0.18959	0.92887	0.114628	0.5804	0.999911	-		rs12817532	71877532	G	Body mass index (BMI)	0.029779	0.01726	0.114628	0.5804	0.999911	-		rs12817532	71877532	G	Weight	0.048025	0.18821	0.114628	0.5804	0.999911	-		rs12817532	71877532	G	Number of treatments/medications taken	0.0041937	0.58851	0.114628	0.5804	0.999911	-
	rs112752468	71877922	A	E11 Non-insulin-dependent diabetes mellitus	0.00035438	0.708	0.0486911	0.4215	0.999593	1.01		rs112752468	71877922	A	E10 Insulin-dependent diabetes mellitus	0.00055656	0.15635	0.0486911	0.4215	0.999593	1.09		rs112752468	71877922	A	E14 Unspecified diabetes mellitus	7.5328e-05	0.83532	0.0486911	0.4215	0.999593	1.01		rs112752468	71877922	A	E10-E14 Diabetes mellitus	0.00019156	0.84546	0.0486911	0.4215	0.999593	1		rs112752468	71877922	A	diabetes	-0.00053662	0.58019	0.0486911	0.4215	0.999593	0.988		rs112752468	71877922	A	type 2 diabetes	0.00038912	0.31181	0.0486911	0.4215	0.999593	1.06		rs112752468	71877922	A	E66 Obesity	-0.00015464	0.83862	0.0486911	0.4215	0.999593	0.994		rs112752468	71877922	A	E65-E68 Obesity and other hyperalimentation	-0.00015261	0.84115	0.0486911	0.4215	0.999593	0.994		rs112752468	71877922	A	E83 Disorders of mineral metabolism	0.00051764	0.13444	0.0486911	0.4215	0.999593	1.11		rs112752468	71877922	A	E89 Postprocedural endocrine and metabolic disorders, not elsewhere classified	-4.6221e-05	0.86618	0.0486911	0.4215	0.999593	0.986		rs112752468	71877922	A	E78 Disorders of lipoprotein metabolism and other lipidaemias	0.00038952	0.76308	0.0486911	0.4215	0.999593	1		rs112752468	71877922	A	E70-E90 Metabolic disorders	0.0017338	0.22144	0.0486911	0.4215	0.999593	1.02		rs112752468	71877922	A	Basal metabolic rate	1.0645	0.73507	0.0486911	0.4215	0.999593	-		rs112752468	71877922	A	Body mass index (BMI)	-0.00035674	0.98464	0.0486911	0.4215	0.999593	-		rs112752468	71877922	A	Weight	-0.0061466	0.90948	0.0486911	0.4215	0.999593	-		rs112752468	71877922	A	Number of treatments/medications taken	0.026613	0.020464	0.0486911	0.4215	0.999593	-
	rs12824829	71878049	C	E11 Non-insulin-dependent diabetes mellitus	-0.0003857	0.546	0.114627	0.5804	0.999916	0.991		rs12824829	71878049	C	E10 Insulin-dependent diabetes mellitus	0.00021135	0.42526	0.114627	0.5804	0.999916	1.03		rs12824829	71878049	C	E14 Unspecified diabetes mellitus	-8.8233e-05	0.71834	0.114627	0.5804	0.999916	0.984		rs12824829	71878049	C	E10-E14 Diabetes mellitus	-0.000146	0.82583	0.114627	0.5804	0.999916	0.997		rs12824829	71878049	C	diabetes	-0.00030473	0.64175	0.114627	0.5804	0.999916	0.993		rs12824829	71878049	C	type 2 diabetes	-9.7899e-05	0.70623	0.114627	0.5804	0.999916	0.985		rs12824829	71878049	C	E66 Obesity	0.0005656	0.26986	0.114627	0.5804	0.999916	1.02		rs12824829	71878049	C	E65-E68 Obesity and other hyperalimentation	0.00056913	0.26823	0.114627	0.5804	0.999916	1.02		rs12824829	71878049	C	E83 Disorders of mineral metabolism	-5.1523e-05	0.82534	0.114627	0.5804	0.999916	0.99		rs12824829	71878049	C	E89 Postprocedural endocrine and metabolic disorders, not elsewhere classified	-0.00046939	0.011247	0.114627	0.5804	0.999916	0.862		rs12824829	71878049	C	E78 Disorders of lipoprotein metabolism and other lipidaemias	0.00041768	0.6321	0.114627	0.5804	0.999916	1.01		rs12824829	71878049	C	E70-E90 Metabolic disorders	0.00083409	0.38359	0.114627	0.5804	0.999916	1.01		rs12824829	71878049	C	Basal metabolic rate	0.19055	0.92851	0.114627	0.5804	0.999916	-		rs12824829	71878049	C	Body mass index (BMI)	0.029784	0.017242	0.114627	0.5804	0.999916	-		rs12824829	71878049	C	Weight	0.048043	0.18804	0.114627	0.5804	0.999916	-		rs12824829	71878049	C	Number of treatments/medications taken	0.0041929	0.58857	0.114627	0.5804	0.999916	-
	rs12823594	71878150	T	E11 Non-insulin-dependent diabetes mellitus	-0.0011644	0.204	0.052573	0.9863	0.990434	0.973		rs12823594	71878150	T	E10 Insulin-dependent diabetes mellitus	0.00027502	0.46961	0.052573	0.9863	0.990434	1.04		rs12823594	71878150	T	E14 Unspecified diabetes mellitus	-0.00043601	0.21415	0.052573	0.9863	0.990434	0.925		rs12823594	71878150	T	E10-E14 Diabetes mellitus	-0.0011596	0.22317	0.052573	0.9863	0.990434	0.975		rs12823594	71878150	T	diabetes	-0.0020897	0.026169	0.052573	0.9863	0.990434	0.954		rs12823594	71878150	T	type 2 diabetes	-0.00029434	0.42962	0.052573	0.9863	0.990434	0.955		rs12823594	71878150	T	E66 Obesity	-0.00026518	0.71843	0.052573	0.9863	0.990434	0.99		rs12823594	71878150	T	E65-E68 Obesity and other hyperalimentation	-0.00026023	0.72421	0.052573	0.9863	0.990434	0.99		rs12823594	71878150	T	E83 Disorders of mineral metabolism	0.00013191	0.69373	0.052573	0.9863	0.990434	1.03		rs12823594	71878150	T	E89 Postprocedural endocrine and metabolic disorders, not elsewhere classified	-0.00061616	0.020383	0.052573	0.9863	0.990434	0.823		rs12823594	71878150	T	E78 Disorders of lipoprotein metabolism and other lipidaemias	-0.00028745	0.81836	0.052573	0.9863	0.990434	0.996		rs12823594	71878150	T	E70-E90 Metabolic disorders	-0.00031065	0.82107	0.052573	0.9863	0.990434	0.997		rs12823594	71878150	T	Basal metabolic rate	-4.1611	0.17207	0.052573	0.9863	0.990434	-		rs12823594	71878150	T	Body mass index (BMI)	0.013711	0.44482	0.052573	0.9863	0.990434	-		rs12823594	71878150	T	Weight	-0.0131	0.80245	0.052573	0.9863	0.990434	-		rs12823594	71878150	T	Number of treatments/medications taken	-0.0089603	0.42045	0.052573	0.9863	0.990434	-
	rs7975621	71878184	T	E11 Non-insulin-dependent diabetes mellitus	-0.0007833	0.114	0.217079	0.1218	0.991743	0.982		rs7975621	71878184	T	E10 Insulin-dependent diabetes mellitus	-0.00015035	0.4649	0.217079	0.1218	0.991743	0.978		rs7975621	71878184	T	E14 Unspecified diabetes mellitus	-0.00029537	0.11978	0.217079	0.1218	0.991743	0.949		rs7975621	71878184	T	E10-E14 Diabetes mellitus	-0.0010507	0.041309	0.217079	0.1218	0.991743	0.977		rs7975621	71878184	T	diabetes	-0.00036166	0.47682	0.217079	0.1218	0.991743	0.992		rs7975621	71878184	T	type 2 diabetes	-0.00036932	0.066942	0.217079	0.1218	0.991743	0.943		rs7975621	71878184	T	E66 Obesity	0.00050485	0.20447	0.217079	0.1218	0.991743	1.02		rs7975621	71878184	T	E65-E68 Obesity and other hyperalimentation	0.00049901	0.21103	0.217079	0.1218	0.991743	1.02		rs7975621	71878184	T	E83 Disorders of mineral metabolism	-0.00044688	0.013658	0.217079	0.1218	0.991743	0.917		rs7975621	71878184	T	E89 Postprocedural endocrine and metabolic disorders, not elsewhere classified	-0.00019627	0.17204	0.217079	0.1218	0.991743	0.94		rs7975621	71878184	T	E78 Disorders of lipoprotein metabolism and other lipidaemias	-0.00019088	0.778	0.217079	0.1218	0.991743	0.998		rs7975621	71878184	T	E70-E90 Metabolic disorders	-0.00078063	0.29342	0.217079	0.1218	0.991743	0.992		rs7975621	71878184	T	Basal metabolic rate	-1.1941	0.46879	0.217079	0.1218	0.991743	-		rs7975621	71878184	T	Body mass index (BMI)	-0.0030411	0.75405	0.217079	0.1218	0.991743	-		rs7975621	71878184	T	Weight	0.0013681	0.96148	0.217079	0.1218	0.991743	-		rs7975621	71878184	T	Number of treatments/medications taken	-0.0028724	0.63306	0.217079	0.1218	0.991743	-
	rs12824160	71878276	A	E11 Non-insulin-dependent diabetes mellitus	-0.0003857	0.546	0.114628	0.5804	0.999898	0.991		rs12824160	71878276	A	E10 Insulin-dependent diabetes mellitus	0.00021137	0.42524	0.114628	0.5804	0.999898	1.03		rs12824160	71878276	A	E14 Unspecified diabetes mellitus	-8.8255e-05	0.71827	0.114628	0.5804	0.999898	0.984		rs12824160	71878276	A	E10-E14 Diabetes mellitus	-0.00014608	0.82574	0.114628	0.5804	0.999898	0.997		rs12824160	71878276	A	diabetes	-0.0003048	0.64168	0.114628	0.5804	0.999898	0.993		rs12824160	71878276	A	type 2 diabetes	-9.7933e-05	0.70613	0.114628	0.5804	0.999898	0.985		rs12824160	71878276	A	E66 Obesity	0.00056538	0.27005	0.114628	0.5804	0.999898	1.02		rs12824160	71878276	A	E65-E68 Obesity and other hyperalimentation	0.00056891	0.26841	0.114628	0.5804	0.999898	1.02		rs12824160	71878276	A	E83 Disorders of mineral metabolism	-5.1545e-05	0.82527	0.114628	0.5804	0.999898	0.99		rs12824160	71878276	A	E89 Postprocedural endocrine and metabolic disorders, not elsewhere classified	-0.00046941	0.011244	0.114628	0.5804	0.999898	0.862		rs12824160	71878276	A	E78 Disorders of lipoprotein metabolism and other lipidaemias	0.00041748	0.63226	0.114628	0.5804	0.999898	1.01		rs12824160	71878276	A	E70-E90 Metabolic disorders	0.00083382	0.38375	0.114628	0.5804	0.999898	1.01		rs12824160	71878276	A	Basal metabolic rate	0.1896	0.92886	0.114628	0.5804	0.999898	-		rs12824160	71878276	A	Body mass index (BMI)	0.029779	0.01726	0.114628	0.5804	0.999898	-		rs12824160	71878276	A	Weight	0.048025	0.18821	0.114628	0.5804	0.999898	-		rs12824160	71878276	A	Number of treatments/medications taken	0.0041937	0.58851	0.114628	0.5804	0.999898	-
	rs12823838	71878345	G	E11 Non-insulin-dependent diabetes mellitus	-0.0003857	0.546	0.114627	0.5804	0.999904	0.991		rs12823838	71878345	G	E10 Insulin-dependent diabetes mellitus	0.00021135	0.42527	0.114627	0.5804	0.999904	1.03		rs12823838	71878345	G	E14 Unspecified diabetes mellitus	-8.8233e-05	0.71834	0.114627	0.5804	0.999904	0.984		rs12823838	71878345	G	E10-E14 Diabetes mellitus	-0.000146	0.82583	0.114627	0.5804	0.999904	0.997		rs12823838	71878345	G	diabetes	-0.00030473	0.64175	0.114627	0.5804	0.999904	0.993		rs12823838	71878345	G	type 2 diabetes	-9.7899e-05	0.70623	0.114627	0.5804	0.999904	0.985		rs12823838	71878345	G	E66 Obesity	0.0005656	0.26986	0.114627	0.5804	0.999904	1.02		rs12823838	71878345	G	E65-E68 Obesity and other hyperalimentation	0.00056913	0.26823	0.114627	0.5804	0.999904	1.02		rs12823838	71878345	G	E83 Disorders of mineral metabolism	-5.1523e-05	0.82534	0.114627	0.5804	0.999904	0.99		rs12823838	71878345	G	E89 Postprocedural endocrine and metabolic disorders, not elsewhere classified	-0.00046939	0.011247	0.114627	0.5804	0.999904	0.862		rs12823838	71878345	G	E78 Disorders of lipoprotein metabolism and other lipidaemias	0.00041768	0.63209	0.114627	0.5804	0.999904	1.01		rs12823838	71878345	G	E70-E90 Metabolic disorders	0.00083409	0.38359	0.114627	0.5804	0.999904	1.01		rs12823838	71878345	G	Basal metabolic rate	0.19057	0.9285	0.114627	0.5804	0.999904	-		rs12823838	71878345	G	Body mass index (BMI)	0.029784	0.017242	0.114627	0.5804	0.999904	-		rs12823838	71878345	G	Weight	0.048043	0.18804	0.114627	0.5804	0.999904	-		rs12823838	71878345	G	Number of treatments/medications taken	0.0041929	0.58857	0.114627	0.5804	0.999904	-
	rs12824369	71878366	A	E11 Non-insulin-dependent diabetes mellitus	-0.0003857	0.546	0.114627	0.5804	0.999904	0.991		rs12824369	71878366	A	E10 Insulin-dependent diabetes mellitus	0.00021135	0.42527	0.114627	0.5804	0.999904	1.03		rs12824369	71878366	A	E14 Unspecified diabetes mellitus	-8.8233e-05	0.71834	0.114627	0.5804	0.999904	0.984		rs12824369	71878366	A	E10-E14 Diabetes mellitus	-0.000146	0.82583	0.114627	0.5804	0.999904	0.997		rs12824369	71878366	A	diabetes	-0.00030473	0.64175	0.114627	0.5804	0.999904	0.993		rs12824369	71878366	A	type 2 diabetes	-9.7899e-05	0.70623	0.114627	0.5804	0.999904	0.985		rs12824369	71878366	A	E66 Obesity	0.0005656	0.26986	0.114627	0.5804	0.999904	1.02		rs12824369	71878366	A	E65-E68 Obesity and other hyperalimentation	0.00056913	0.26823	0.114627	0.5804	0.999904	1.02		rs12824369	71878366	A	E83 Disorders of mineral metabolism	-5.1523e-05	0.82534	0.114627	0.5804	0.999904	0.99		rs12824369	71878366	A	E89 Postprocedural endocrine and metabolic disorders, not elsewhere classified	-0.00046939	0.011247	0.114627	0.5804	0.999904	0.862		rs12824369	71878366	A	E78 Disorders of lipoprotein metabolism and other lipidaemias	0.00041768	0.63209	0.114627	0.5804	0.999904	1.01		rs12824369	71878366	A	E70-E90 Metabolic disorders	0.00083409	0.38359	0.114627	0.5804	0.999904	1.01		rs12824369	71878366	A	Basal metabolic rate	0.19057	0.9285	0.114627	0.5804	0.999904	-		rs12824369	71878366	A	Body mass index (BMI)	0.029784	0.017242	0.114627	0.5804	0.999904	-		rs12824369	71878366	A	Weight	0.048043	0.18804	0.114627	0.5804	0.999904	-		rs12824369	71878366	A	Number of treatments/medications taken	0.0041929	0.58857	0.114627	0.5804	0.999904	-
	rs762143407	71878497	C	E11 Non-insulin-dependent diabetes mellitus	-0.0033368	0.594	0.00113406	1	0.934233	0.924		rs762143407	71878497	C	E10 Insulin-dependent diabetes mellitus	-0.0016989	0.51247	0.00113406	1	0.934233	0.775		rs762143407	71878497	C	E14 Unspecified diabetes mellitus	-0.0056127	0.019037	0.00113406	1	0.934233	0.366		rs762143407	71878497	C	E10-E14 Diabetes mellitus	-0.0042226	0.51542	0.00113406	1	0.934233	0.911		rs762143407	71878497	C	diabetes	0.00018919	0.97645	0.00113406	1	0.934233	1		rs762143407	71878497	C	type 2 diabetes	-0.0021539	0.39671	0.00113406	1	0.934233	0.712		rs762143407	71878497	C	E66 Obesity	-0.0036121	0.47143	0.00113406	1	0.934233	0.868		rs762143407	71878497	C	E65-E68 Obesity and other hyperalimentation	-0.0031956	0.52523	0.00113406	1	0.934233	0.883		rs762143407	71878497	C	E83 Disorders of mineral metabolism	-0.00047905	0.8339	0.00113406	1	0.934233	0.911		rs762143407	71878497	C	E89 Postprocedural endocrine and metabolic disorders, not elsewhere classified	-0.0021918	0.2264	0.00113406	1	0.934233	0.501		rs762143407	71878497	C	E78 Disorders of lipoprotein metabolism and other lipidaemias	-0.0082846	0.33178	0.00113406	1	0.934233	0.901		rs762143407	71878497	C	E70-E90 Metabolic disorders	-0.0086682	0.35476	0.00113406	1	0.934233	0.913		rs762143407	71878497	C	Basal metabolic rate	13.502	0.51587	0.00113406	1	0.934233	-		rs762143407	71878497	C	Body mass index (BMI)	-0.023284	0.8491	0.00113406	1	0.934233	-		rs762143407	71878497	C	Weight	0.015988	0.96429	0.00113406	1	0.934233	-		rs762143407	71878497	C	Number of treatments/medications taken	0.010965	0.88505	0.00113406	1	0.934233	-
	rs113625282	71878585	G	E11 Non-insulin-dependent diabetes mellitus	-0.0001745	0.855	0.04832	0.01835	genotyped	0.996		rs113625282	71878585	G	E10 Insulin-dependent diabetes mellitus	-0.00051146	0.1957	0.04832	0.01835	genotyped	0.926		rs113625282	71878585	G	E14 Unspecified diabetes mellitus	-0.00012204	0.73797	0.04832	0.01835	genotyped	0.978		rs113625282	71878585	G	E10-E14 Diabetes mellitus	-1.995e-05	0.98391	0.04832	0.01835	genotyped	1		rs113625282	71878585	G	diabetes	0.00068099	0.48567	0.04832	0.01835	genotyped	1.02		rs113625282	71878585	G	type 2 diabetes	-0.0003562	0.35774	0.04832	0.01835	genotyped	0.945		rs113625282	71878585	G	E66 Obesity	0.00012016	0.8751	0.04832	0.01835	genotyped	1		rs113625282	71878585	G	E65-E68 Obesity and other hyperalimentation	0.00011698	0.87871	0.04832	0.01835	genotyped	1		rs113625282	71878585	G	E83 Disorders of mineral metabolism	-0.00056312	0.10578	0.04832	0.01835	genotyped	0.896		rs113625282	71878585	G	E89 Postprocedural endocrine and metabolic disorders, not elsewhere classified	5.5703e-05	0.84013	0.04832	0.01835	genotyped	1.02		rs113625282	71878585	G	E78 Disorders of lipoprotein metabolism and other lipidaemias	-0.00026861	0.83641	0.04832	0.01835	genotyped	0.997		rs113625282	71878585	G	E70-E90 Metabolic disorders	-0.0016277	0.25419	0.04832	0.01835	genotyped	0.983		rs113625282	71878585	G	Basal metabolic rate	-0.72746	0.81833	0.04832	0.01835	genotyped	-		rs113625282	71878585	G	Body mass index (BMI)	-0.00093565	0.95999	0.04832	0.01835	genotyped	-		rs113625282	71878585	G	Weight	0.0075656	0.88944	0.04832	0.01835	genotyped	-		rs113625282	71878585	G	Number of treatments/medications taken	-0.026589	0.021435	0.04832	0.01835	genotyped	-
	rs12830984	71878715	C	E11 Non-insulin-dependent diabetes mellitus	-0.0003845	0.547	0.114622	0.5861	0.99985	0.991		rs12830984	71878715	C	E10 Insulin-dependent diabetes mellitus	0.00021157	0.42482	0.114622	0.5861	0.99985	1.03		rs12830984	71878715	C	E14 Unspecified diabetes mellitus	-8.8469e-05	0.71763	0.114622	0.5861	0.99985	0.984		rs12830984	71878715	C	E10-E14 Diabetes mellitus	-0.00014479	0.82726	0.114622	0.5861	0.99985	0.997		rs12830984	71878715	C	diabetes	-0.00030368	0.64292	0.114622	0.5861	0.99985	0.993		rs12830984	71878715	C	type 2 diabetes	-9.7695e-05	0.70682	0.114622	0.5861	0.99985	0.985		rs12830984	71878715	C	E66 Obesity	0.0005654	0.27006	0.114622	0.5861	0.99985	1.02		rs12830984	71878715	C	E65-E68 Obesity and other hyperalimentation	0.00056893	0.26841	0.114622	0.5861	0.99985	1.02		rs12830984	71878715	C	E83 Disorders of mineral metabolism	-5.2296e-05	0.82277	0.114622	0.5861	0.99985	0.99		rs12830984	71878715	C	E89 Postprocedural endocrine and metabolic disorders, not elsewhere classified	-0.00046942	0.011246	0.114622	0.5861	0.99985	0.862		rs12830984	71878715	C	E78 Disorders of lipoprotein metabolism and other lipidaemias	0.00041304	0.63589	0.114622	0.5861	0.99985	1.01		rs12830984	71878715	C	E70-E90 Metabolic disorders	0.00082902	0.38651	0.114622	0.5861	0.99985	1.01		rs12830984	71878715	C	Basal metabolic rate	0.1932	0.92752	0.114622	0.5861	0.99985	-		rs12830984	71878715	C	Body mass index (BMI)	0.029801	0.017184	0.114622	0.5861	0.99985	-		rs12830984	71878715	C	Weight	0.048067	0.18785	0.114622	0.5861	0.99985	-		rs12830984	71878715	C	Number of treatments/medications taken	0.0041968	0.58825	0.114622	0.5861	0.99985	-
	rs12829519	71878721	T	E11 Non-insulin-dependent diabetes mellitus	-0.0003845	0.547	0.114622	0.5861	0.999856	0.991		rs12829519	71878721	T	E10 Insulin-dependent diabetes mellitus	0.00021156	0.42484	0.114622	0.5861	0.999856	1.03		rs12829519	71878721	T	E14 Unspecified diabetes mellitus	-8.8448e-05	0.7177	0.114622	0.5861	0.999856	0.984		rs12829519	71878721	T	E10-E14 Diabetes mellitus	-0.00014471	0.82735	0.114622	0.5861	0.999856	0.997		rs12829519	71878721	T	diabetes	-0.00030361	0.64299	0.114622	0.5861	0.999856	0.993		rs12829519	71878721	T	type 2 diabetes	-9.7662e-05	0.70692	0.114622	0.5861	0.999856	0.985		rs12829519	71878721	T	E66 Obesity	0.00056562	0.26987	0.114622	0.5861	0.999856	1.02		rs12829519	71878721	T	E65-E68 Obesity and other hyperalimentation	0.00056916	0.26822	0.114622	0.5861	0.999856	1.02		rs12829519	71878721	T	E83 Disorders of mineral metabolism	-5.2274e-05	0.82284	0.114622	0.5861	0.999856	0.99		rs12829519	71878721	T	E89 Postprocedural endocrine and metabolic disorders, not elsewhere classified	-0.0004694	0.011249	0.114622	0.5861	0.999856	0.862		rs12829519	71878721	T	E78 Disorders of lipoprotein metabolism and other lipidaemias	0.00041324	0.63573	0.114622	0.5861	0.999856	1.01		rs12829519	71878721	T	E70-E90 Metabolic disorders	0.0008293	0.38635	0.114622	0.5861	0.999856	1.01		rs12829519	71878721	T	Basal metabolic rate	0.19416	0.92716	0.114622	0.5861	0.999856	-		rs12829519	71878721	T	Body mass index (BMI)	0.029806	0.017167	0.114622	0.5861	0.999856	-		rs12829519	71878721	T	Weight	0.048085	0.18768	0.114622	0.5861	0.999856	-		rs12829519	71878721	T	Number of treatments/medications taken	0.004196	0.58832	0.114622	0.5861	0.999856	-
	rs12829525	71878730	A	E11 Non-insulin-dependent diabetes mellitus	-0.0003845	0.547	0.114622	0.5861	0.999856	0.991		rs12829525	71878730	A	E10 Insulin-dependent diabetes mellitus	0.00021156	0.42484	0.114622	0.5861	0.999856	1.03		rs12829525	71878730	A	E14 Unspecified diabetes mellitus	-8.8448e-05	0.7177	0.114622	0.5861	0.999856	0.984		rs12829525	71878730	A	E10-E14 Diabetes mellitus	-0.00014471	0.82735	0.114622	0.5861	0.999856	0.997		rs12829525	71878730	A	diabetes	-0.00030361	0.64299	0.114622	0.5861	0.999856	0.993		rs12829525	71878730	A	type 2 diabetes	-9.7662e-05	0.70692	0.114622	0.5861	0.999856	0.985		rs12829525	71878730	A	E66 Obesity	0.00056562	0.26987	0.114622	0.5861	0.999856	1.02		rs12829525	71878730	A	E65-E68 Obesity and other hyperalimentation	0.00056916	0.26822	0.114622	0.5861	0.999856	1.02		rs12829525	71878730	A	E83 Disorders of mineral metabolism	-5.2274e-05	0.82284	0.114622	0.5861	0.999856	0.99		rs12829525	71878730	A	E89 Postprocedural endocrine and metabolic disorders, not elsewhere classified	-0.0004694	0.011249	0.114622	0.5861	0.999856	0.862		rs12829525	71878730	A	E78 Disorders of lipoprotein metabolism and other lipidaemias	0.00041324	0.63573	0.114622	0.5861	0.999856	1.01		rs12829525	71878730	A	E70-E90 Metabolic disorders	0.0008293	0.38635	0.114622	0.5861	0.999856	1.01		rs12829525	71878730	A	Basal metabolic rate	0.19416	0.92716	0.114622	0.5861	0.999856	-		rs12829525	71878730	A	Body mass index (BMI)	0.029806	0.017167	0.114622	0.5861	0.999856	-		rs12829525	71878730	A	Weight	0.048085	0.18768	0.114622	0.5861	0.999856	-		rs12829525	71878730	A	Number of treatments/medications taken	0.004196	0.58832	0.114622	0.5861	0.999856	-
	rs78746221	71878737	G	E11 Non-insulin-dependent diabetes mellitus	-0.0020961	0.249	0.0127875	0.6792	0.97574	0.951		rs78746221	71878737	G	E10 Insulin-dependent diabetes mellitus	-0.00015497	0.83731	0.0127875	0.6792	0.97574	0.977		rs78746221	71878737	G	E14 Unspecified diabetes mellitus	-0.00072794	0.29596	0.0127875	0.6792	0.97574	0.878		rs78746221	71878737	G	E10-E14 Diabetes mellitus	-0.0020931	0.26785	0.0127875	0.6792	0.97574	0.955		rs78746221	71878737	G	diabetes	-0.0023294	0.21163	0.0127875	0.6792	0.97574	0.949		rs78746221	71878737	G	type 2 diabetes	0.00020259	0.78412	0.0127875	0.6792	0.97574	1.03		rs78746221	71878737	G	E66 Obesity	-0.00054913	0.70673	0.0127875	0.6792	0.97574	0.979		rs78746221	71878737	G	E65-E68 Obesity and other hyperalimentation	-0.00071403	0.62565	0.0127875	0.6792	0.97574	0.973		rs78746221	71878737	G	E83 Disorders of mineral metabolism	0.00014481	0.82754	0.0127875	0.6792	0.97574	1.03		rs78746221	71878737	G	E89 Postprocedural endocrine and metabolic disorders, not elsewhere classified	-4.0109e-05	0.93936	0.0127875	0.6792	0.97574	0.987		rs78746221	71878737	G	E78 Disorders of lipoprotein metabolism and other lipidaemias	-0.00088071	0.7229	0.0127875	0.6792	0.97574	0.989		rs78746221	71878737	G	E70-E90 Metabolic disorders	-0.0011633	0.66952	0.0127875	0.6792	0.97574	0.988		rs78746221	71878737	G	Basal metabolic rate	-5.0979	0.39918	0.0127875	0.6792	0.97574	-		rs78746221	71878737	G	Body mass index (BMI)	-0.040106	0.26003	0.0127875	0.6792	0.97574	-		rs78746221	71878737	G	Weight	-0.074486	0.47348	0.0127875	0.6792	0.97574	-		rs78746221	71878737	G	Number of treatments/medications taken	-0.016492	0.45491	0.0127875	0.6792	0.97574	-
	rs34294081	71879087	T	E11 Non-insulin-dependent diabetes mellitus	-0.0003845	0.547	0.114622	0.5861	0.999856	0.991		rs34294081	71879087	T	E10 Insulin-dependent diabetes mellitus	0.00021156	0.42484	0.114622	0.5861	0.999856	1.03		rs34294081	71879087	T	E14 Unspecified diabetes mellitus	-8.8448e-05	0.7177	0.114622	0.5861	0.999856	0.984		rs34294081	71879087	T	E10-E14 Diabetes mellitus	-0.00014471	0.82735	0.114622	0.5861	0.999856	0.997		rs34294081	71879087	T	diabetes	-0.00030361	0.64299	0.114622	0.5861	0.999856	0.993		rs34294081	71879087	T	type 2 diabetes	-9.7662e-05	0.70692	0.114622	0.5861	0.999856	0.985		rs34294081	71879087	T	E66 Obesity	0.00056562	0.26987	0.114622	0.5861	0.999856	1.02		rs34294081	71879087	T	E65-E68 Obesity and other hyperalimentation	0.00056916	0.26822	0.114622	0.5861	0.999856	1.02		rs34294081	71879087	T	E83 Disorders of mineral metabolism	-5.2274e-05	0.82284	0.114622	0.5861	0.999856	0.99		rs34294081	71879087	T	E89 Postprocedural endocrine and metabolic disorders, not elsewhere classified	-0.0004694	0.011249	0.114622	0.5861	0.999856	0.862		rs34294081	71879087	T	E78 Disorders of lipoprotein metabolism and other lipidaemias	0.00041324	0.63573	0.114622	0.5861	0.999856	1.01		rs34294081	71879087	T	E70-E90 Metabolic disorders	0.0008293	0.38635	0.114622	0.5861	0.999856	1.01		rs34294081	71879087	T	Basal metabolic rate	0.19416	0.92716	0.114622	0.5861	0.999856	-		rs34294081	71879087	T	Body mass index (BMI)	0.029806	0.017167	0.114622	0.5861	0.999856	-		rs34294081	71879087	T	Weight	0.048085	0.18768	0.114622	0.5861	0.999856	-		rs34294081	71879087	T	Number of treatments/medications taken	0.004196	0.58832	0.114622	0.5861	0.999856	-
	rs36102441	71879150	G	E11 Non-insulin-dependent diabetes mellitus	-0.0003845	0.547	0.114622	0.5861	0.999856	0.991		rs36102441	71879150	G	E10 Insulin-dependent diabetes mellitus	0.00021156	0.42484	0.114622	0.5861	0.999856	1.03		rs36102441	71879150	G	E14 Unspecified diabetes mellitus	-8.8448e-05	0.7177	0.114622	0.5861	0.999856	0.984		rs36102441	71879150	G	E10-E14 Diabetes mellitus	-0.00014471	0.82735	0.114622	0.5861	0.999856	0.997		rs36102441	71879150	G	diabetes	-0.00030361	0.64299	0.114622	0.5861	0.999856	0.993		rs36102441	71879150	G	type 2 diabetes	-9.7662e-05	0.70692	0.114622	0.5861	0.999856	0.985		rs36102441	71879150	G	E66 Obesity	0.00056562	0.26987	0.114622	0.5861	0.999856	1.02		rs36102441	71879150	G	E65-E68 Obesity and other hyperalimentation	0.00056916	0.26822	0.114622	0.5861	0.999856	1.02		rs36102441	71879150	G	E83 Disorders of mineral metabolism	-5.2274e-05	0.82284	0.114622	0.5861	0.999856	0.99		rs36102441	71879150	G	E89 Postprocedural endocrine and metabolic disorders, not elsewhere classified	-0.0004694	0.011249	0.114622	0.5861	0.999856	0.862		rs36102441	71879150	G	E78 Disorders of lipoprotein metabolism and other lipidaemias	0.00041324	0.63573	0.114622	0.5861	0.999856	1.01		rs36102441	71879150	G	E70-E90 Metabolic disorders	0.0008293	0.38635	0.114622	0.5861	0.999856	1.01		rs36102441	71879150	G	Basal metabolic rate	0.19416	0.92716	0.114622	0.5861	0.999856	-		rs36102441	71879150	G	Body mass index (BMI)	0.029806	0.017167	0.114622	0.5861	0.999856	-		rs36102441	71879150	G	Weight	0.048085	0.18768	0.114622	0.5861	0.999856	-		rs36102441	71879150	G	Number of treatments/medications taken	0.004196	0.58832	0.114622	0.5861	0.999856	-
	rs35251036	71879216	T	E11 Non-insulin-dependent diabetes mellitus	-0.0003845	0.547	0.114622	0.5861	0.999856	0.991		rs35251036	71879216	T	E10 Insulin-dependent diabetes mellitus	0.00021156	0.42484	0.114622	0.5861	0.999856	1.03		rs35251036	71879216	T	E14 Unspecified diabetes mellitus	-8.8448e-05	0.7177	0.114622	0.5861	0.999856	0.984		rs35251036	71879216	T	E10-E14 Diabetes mellitus	-0.00014471	0.82735	0.114622	0.5861	0.999856	0.997		rs35251036	71879216	T	diabetes	-0.00030361	0.64299	0.114622	0.5861	0.999856	0.993		rs35251036	71879216	T	type 2 diabetes	-9.7662e-05	0.70692	0.114622	0.5861	0.999856	0.985		rs35251036	71879216	T	E66 Obesity	0.00056562	0.26987	0.114622	0.5861	0.999856	1.02		rs35251036	71879216	T	E65-E68 Obesity and other hyperalimentation	0.00056916	0.26822	0.114622	0.5861	0.999856	1.02		rs35251036	71879216	T	E83 Disorders of mineral metabolism	-5.2274e-05	0.82284	0.114622	0.5861	0.999856	0.99		rs35251036	71879216	T	E89 Postprocedural endocrine and metabolic disorders, not elsewhere classified	-0.0004694	0.011249	0.114622	0.5861	0.999856	0.862		rs35251036	71879216	T	E78 Disorders of lipoprotein metabolism and other lipidaemias	0.00041324	0.63573	0.114622	0.5861	0.999856	1.01		rs35251036	71879216	T	E70-E90 Metabolic disorders	0.0008293	0.38635	0.114622	0.5861	0.999856	1.01		rs35251036	71879216	T	Basal metabolic rate	0.19416	0.92716	0.114622	0.5861	0.999856	-		rs35251036	71879216	T	Body mass index (BMI)	0.029806	0.017167	0.114622	0.5861	0.999856	-		rs35251036	71879216	T	Weight	0.048085	0.18768	0.114622	0.5861	0.999856	-		rs35251036	71879216	T	Number of treatments/medications taken	0.004196	0.58832	0.114622	0.5861	0.999856	-
	rs35596374	71879323	C	E11 Non-insulin-dependent diabetes mellitus	-0.000392	0.54	0.114608	0.5746	0.999849	0.991		rs35596374	71879323	C	E10 Insulin-dependent diabetes mellitus	0.00021253	0.42275	0.114608	0.5746	0.999849	1.03		rs35596374	71879323	C	E14 Unspecified diabetes mellitus	-8.809e-05	0.7188	0.114608	0.5746	0.999849	0.984		rs35596374	71879323	C	E10-E14 Diabetes mellitus	-0.00015173	0.81912	0.114608	0.5746	0.999849	0.997		rs35596374	71879323	C	diabetes	-0.00031038	0.63562	0.114608	0.5746	0.999849	0.993		rs35596374	71879323	C	type 2 diabetes	-0.00010781	0.67812	0.114608	0.5746	0.999849	0.983		rs35596374	71879323	C	E66 Obesity	0.00055877	0.27574	0.114608	0.5746	0.999849	1.02		rs35596374	71879323	C	E65-E68 Obesity and other hyperalimentation	0.0005623	0.27406	0.114608	0.5746	0.999849	1.02		rs35596374	71879323	C	E83 Disorders of mineral metabolism	-5.1702e-05	0.82476	0.114608	0.5746	0.999849	0.99		rs35596374	71879323	C	E89 Postprocedural endocrine and metabolic disorders, not elsewhere classified	-0.00046908	0.01131	0.114608	0.5746	0.999849	0.862		rs35596374	71879323	C	E78 Disorders of lipoprotein metabolism and other lipidaemias	0.00040969	0.63865	0.114608	0.5746	0.999849	1.01		rs35596374	71879323	C	E70-E90 Metabolic disorders	0.00082826	0.38697	0.114608	0.5746	0.999849	1.01		rs35596374	71879323	C	Basal metabolic rate	0.20771	0.9221	0.114608	0.5746	0.999849	-		rs35596374	71879323	C	Body mass index (BMI)	0.029754	0.017365	0.114608	0.5746	0.999849	-		rs35596374	71879323	C	Weight	0.048352	0.18527	0.114608	0.5746	0.999849	-		rs35596374	71879323	C	Number of treatments/medications taken	0.0043797	0.57212	0.114608	0.5746	0.999849	-
	rs146091403	71879636	A	E11 Non-insulin-dependent diabetes mellitus	-0.0024279	0.247	0.0102452	0.858	0.92493	0.944		rs146091403	71879636	A	E10 Insulin-dependent diabetes mellitus	0.00056527	0.51571	0.0102452	0.858	0.92493	1.09		rs146091403	71879636	A	E14 Unspecified diabetes mellitus	7.3776e-06	0.99267	0.0102452	0.858	0.92493	1		rs146091403	71879636	A	E10-E14 Diabetes mellitus	-0.0025384	0.24356	0.0102452	0.858	0.92493	0.945		rs146091403	71879636	A	diabetes	-0.0021631	0.31411	0.0102452	0.858	0.92493	0.953		rs146091403	71879636	A	type 2 diabetes	-0.0002365	0.78137	0.0102452	0.858	0.92493	0.963		rs146091403	71879636	A	E66 Obesity	0.0023787	0.15724	0.0102452	0.858	0.92493	1.1		rs146091403	71879636	A	E65-E68 Obesity and other hyperalimentation	0.0023964	0.15533	0.0102452	0.858	0.92493	1.1		rs146091403	71879636	A	E83 Disorders of mineral metabolism	0.0010047	0.18964	0.0102452	0.858	0.92493	1.22		rs146091403	71879636	A	E89 Postprocedural endocrine and metabolic disorders, not elsewhere classified	-0.00023492	0.69899	0.0102452	0.858	0.92493	0.929		rs146091403	71879636	A	E78 Disorders of lipoprotein metabolism and other lipidaemias	-0.0016591	0.56213	0.0102452	0.858	0.92493	0.979		rs146091403	71879636	A	E70-E90 Metabolic disorders	-0.001785	0.5698	0.0102452	0.858	0.92493	0.981		rs146091403	71879636	A	Basal metabolic rate	11.714	0.092727	0.0102452	0.858	0.92493	-		rs146091403	71879636	A	Body mass index (BMI)	0.079937	0.051389	0.0102452	0.858	0.92493	-		rs146091403	71879636	A	Weight	0.19422	0.1048	0.0102452	0.858	0.92493	-		rs146091403	71879636	A	Number of treatments/medications taken	-0.00085787	0.97309	0.0102452	0.858	0.92493	-
	rs12297272	71879943	T	E11 Non-insulin-dependent diabetes mellitus	-0.0010884	0.174	0.0699852	0.4673	0.987658	0.974		rs12297272	71879943	T	E10 Insulin-dependent diabetes mellitus	0.00013921	0.67504	0.0699852	0.4673	0.987658	1.02		rs12297272	71879943	T	E14 Unspecified diabetes mellitus	-0.00072143	0.018558	0.0699852	0.4673	0.987658	0.879		rs12297272	71879943	T	E10-E14 Diabetes mellitus	-0.0013453	0.1055	0.0699852	0.4673	0.987658	0.971		rs12297272	71879943	T	diabetes	7.3418e-05	0.9287	0.0699852	0.4673	0.987658	1		rs12297272	71879943	T	type 2 diabetes	-3.8822e-06	0.99048	0.0699852	0.4673	0.987658	0.999		rs12297272	71879943	T	E66 Obesity	-0.00040395	0.52929	0.0699852	0.4673	0.987658	0.984		rs12297272	71879943	T	E65-E68 Obesity and other hyperalimentation	-0.00045796	0.47695	0.0699852	0.4673	0.987658	0.982		rs12297272	71879943	T	E83 Disorders of mineral metabolism	0.00025023	0.39221	0.0699852	0.4673	0.987658	1.05		rs12297272	71879943	T	E89 Postprocedural endocrine and metabolic disorders, not elsewhere classified	8.0317e-05	0.72914	0.0699852	0.4673	0.987658	1.03		rs12297272	71879943	T	E78 Disorders of lipoprotein metabolism and other lipidaemias	-0.0009863	0.36676	0.0699852	0.4673	0.987658	0.988		rs12297272	71879943	T	E70-E90 Metabolic disorders	-0.0020356	0.089588	0.0699852	0.4673	0.987658	0.979		rs12297272	71879943	T	Basal metabolic rate	-0.46867	0.86016	0.0699852	0.4673	0.987658	-		rs12297272	71879943	T	Body mass index (BMI)	-0.024042	0.12487	0.0699852	0.4673	0.987658	-		rs12297272	71879943	T	Weight	-0.0294	0.52017	0.0699852	0.4673	0.987658	-		rs12297272	71879943	T	Number of treatments/medications taken	-0.0093246	0.3369	0.0699852	0.4673	0.987658	-
	rs67764375	71879968	C	E11 Non-insulin-dependent diabetes mellitus	-0.000392	0.54	0.114608	0.5746	0.999849	0.991		rs67764375	71879968	C	E10 Insulin-dependent diabetes mellitus	0.00021253	0.42275	0.114608	0.5746	0.999849	1.03		rs67764375	71879968	C	E14 Unspecified diabetes mellitus	-8.809e-05	0.7188	0.114608	0.5746	0.999849	0.984		rs67764375	71879968	C	E10-E14 Diabetes mellitus	-0.00015173	0.81912	0.114608	0.5746	0.999849	0.997		rs67764375	71879968	C	diabetes	-0.00031038	0.63562	0.114608	0.5746	0.999849	0.993		rs67764375	71879968	C	type 2 diabetes	-0.00010781	0.67812	0.114608	0.5746	0.999849	0.983		rs67764375	71879968	C	E66 Obesity	0.00055877	0.27574	0.114608	0.5746	0.999849	1.02		rs67764375	71879968	C	E65-E68 Obesity and other hyperalimentation	0.0005623	0.27406	0.114608	0.5746	0.999849	1.02		rs67764375	71879968	C	E83 Disorders of mineral metabolism	-5.1702e-05	0.82476	0.114608	0.5746	0.999849	0.99		rs67764375	71879968	C	E89 Postprocedural endocrine and metabolic disorders, not elsewhere classified	-0.00046908	0.01131	0.114608	0.5746	0.999849	0.862		rs67764375	71879968	C	E78 Disorders of lipoprotein metabolism and other lipidaemias	0.00040969	0.63865	0.114608	0.5746	0.999849	1.01		rs67764375	71879968	C	E70-E90 Metabolic disorders	0.00082826	0.38697	0.114608	0.5746	0.999849	1.01		rs67764375	71879968	C	Basal metabolic rate	0.20771	0.9221	0.114608	0.5746	0.999849	-		rs67764375	71879968	C	Body mass index (BMI)	0.029754	0.017365	0.114608	0.5746	0.999849	-		rs67764375	71879968	C	Weight	0.048352	0.18527	0.114608	0.5746	0.999849	-		rs67764375	71879968	C	Number of treatments/medications taken	0.0043797	0.57212	0.114608	0.5746	0.999849	-
	rs67643764	71880003	A	E11 Non-insulin-dependent diabetes mellitus	-0.000392	0.54	0.114608	0.5746	0.999849	0.991		rs67643764	71880003	A	E10 Insulin-dependent diabetes mellitus	0.00021253	0.42275	0.114608	0.5746	0.999849	1.03		rs67643764	71880003	A	E14 Unspecified diabetes mellitus	-8.809e-05	0.7188	0.114608	0.5746	0.999849	0.984		rs67643764	71880003	A	E10-E14 Diabetes mellitus	-0.00015173	0.81912	0.114608	0.5746	0.999849	0.997		rs67643764	71880003	A	diabetes	-0.00031038	0.63562	0.114608	0.5746	0.999849	0.993		rs67643764	71880003	A	type 2 diabetes	-0.00010781	0.67812	0.114608	0.5746	0.999849	0.983		rs67643764	71880003	A	E66 Obesity	0.00055877	0.27574	0.114608	0.5746	0.999849	1.02		rs67643764	71880003	A	E65-E68 Obesity and other hyperalimentation	0.0005623	0.27406	0.114608	0.5746	0.999849	1.02		rs67643764	71880003	A	E83 Disorders of mineral metabolism	-5.1702e-05	0.82476	0.114608	0.5746	0.999849	0.99		rs67643764	71880003	A	E89 Postprocedural endocrine and metabolic disorders, not elsewhere classified	-0.00046908	0.01131	0.114608	0.5746	0.999849	0.862		rs67643764	71880003	A	E78 Disorders of lipoprotein metabolism and other lipidaemias	0.00040969	0.63865	0.114608	0.5746	0.999849	1.01		rs67643764	71880003	A	E70-E90 Metabolic disorders	0.00082826	0.38697	0.114608	0.5746	0.999849	1.01		rs67643764	71880003	A	Basal metabolic rate	0.20771	0.9221	0.114608	0.5746	0.999849	-		rs67643764	71880003	A	Body mass index (BMI)	0.029754	0.017365	0.114608	0.5746	0.999849	-		rs67643764	71880003	A	Weight	0.048352	0.18527	0.114608	0.5746	0.999849	-		rs67643764	71880003	A	Number of treatments/medications taken	0.0043797	0.57212	0.114608	0.5746	0.999849	-
	rs67905574	71880190	T	E11 Non-insulin-dependent diabetes mellitus	0.00061235	0.568	0.0375441	0.3819	0.997687	1.01		rs67905574	71880190	T	E10 Insulin-dependent diabetes mellitus	0.00026602	0.55007	0.0375441	0.3819	0.997687	1.04		rs67905574	71880190	T	E14 Unspecified diabetes mellitus	0.00081182	0.048113	0.0375441	0.3819	0.997687	1.16		rs67905574	71880190	T	E10-E14 Diabetes mellitus	0.0012493	0.26214	0.0375441	0.3819	0.997687	1.03		rs67905574	71880190	T	diabetes	0.0019456	0.076886	0.0375441	0.3819	0.997687	1.04		rs67905574	71880190	T	type 2 diabetes	0.00083086	0.056764	0.0375441	0.3819	0.997687	1.14		rs67905574	71880190	T	E66 Obesity	0.0018096	0.035515	0.0375441	0.3819	0.997687	1.07		rs67905574	71880190	T	E65-E68 Obesity and other hyperalimentation	0.0017334	0.044614	0.0375441	0.3819	0.997687	1.07		rs67905574	71880190	T	E83 Disorders of mineral metabolism	-0.00010435	0.7901	0.0375441	0.3819	0.997687	0.98		rs67905574	71880190	T	E89 Postprocedural endocrine and metabolic disorders, not elsewhere classified	-0.00020675	0.50607	0.0375441	0.3819	0.997687	0.937		rs67905574	71880190	T	E78 Disorders of lipoprotein metabolism and other lipidaemias	0.00080493	0.58266	0.0375441	0.3819	0.997687	1.01		rs67905574	71880190	T	E70-E90 Metabolic disorders	0.0019944	0.21471	0.0375441	0.3819	0.997687	1.02		rs67905574	71880190	T	Basal metabolic rate	5.5311	0.1209	0.0375441	0.3819	0.997687	-		rs67905574	71880190	T	Body mass index (BMI)	0.055164	0.0086174	0.0375441	0.3819	0.997687	-		rs67905574	71880190	T	Weight	0.1313	0.032144	0.0375441	0.3819	0.997687	-		rs67905574	71880190	T	Number of treatments/medications taken	0.01194	0.35897	0.0375441	0.3819	0.997687	-
	rs79908335	71880434	G	E11 Non-insulin-dependent diabetes mellitus	7.64e-05	0.927	0.06386	0.02121	genotyped	1		rs79908335	71880434	G	E10 Insulin-dependent diabetes mellitus	0.00072701	0.035809	0.06386	0.02121	genotyped	1.12		rs79908335	71880434	G	E14 Unspecified diabetes mellitus	-0.00011714	0.71399	0.06386	0.02121	genotyped	0.979		rs79908335	71880434	G	E10-E14 Diabetes mellitus	0.00062593	0.47027	0.06386	0.02121	genotyped	1.01		rs79908335	71880434	G	diabetes	-0.0008083	0.3449	0.06386	0.02121	genotyped	0.982		rs79908335	71880434	G	type 2 diabetes	5.3897e-05	0.87381	0.06386	0.02121	genotyped	1.01		rs79908335	71880434	G	E66 Obesity	-0.0011536	0.084992	0.06386	0.02121	genotyped	0.956		rs79908335	71880434	G	E65-E68 Obesity and other hyperalimentation	-0.0011479	0.087434	0.06386	0.02121	genotyped	0.956		rs79908335	71880434	G	E83 Disorders of mineral metabolism	0.00024393	0.42391	0.06386	0.02121	genotyped	1.05		rs79908335	71880434	G	E89 Postprocedural endocrine and metabolic disorders, not elsewhere classified	0.00024885	0.30369	0.06386	0.02121	genotyped	1.08		rs79908335	71880434	G	E78 Disorders of lipoprotein metabolism and other lipidaemias	-0.00031973	0.77909	0.06386	0.02121	genotyped	0.996		rs79908335	71880434	G	E70-E90 Metabolic disorders	-0.0003081	0.80543	0.06386	0.02121	genotyped	0.997		rs79908335	71880434	G	Basal metabolic rate	-0.74855	0.78734	0.06386	0.02121	genotyped	-		rs79908335	71880434	G	Body mass index (BMI)	-0.0025752	0.87477	0.06386	0.02121	genotyped	-		rs79908335	71880434	G	Weight	-0.018171	0.70316	0.06386	0.02121	genotyped	-		rs79908335	71880434	G	Number of treatments/medications taken	-0.003036	0.76437	0.06386	0.02121	genotyped	-
	rs55839623	71880463	T	E11 Non-insulin-dependent diabetes mellitus	-0.0003932	0.538	0.114613	0.569	0.999894	0.991		rs55839623	71880463	T	E10 Insulin-dependent diabetes mellitus	0.00021232	0.42318	0.114613	0.569	0.999894	1.03		rs55839623	71880463	T	E14 Unspecified diabetes mellitus	-8.7878e-05	0.71944	0.114613	0.569	0.999894	0.984		rs55839623	71880463	T	E10-E14 Diabetes mellitus	-0.00015304	0.81759	0.114613	0.569	0.999894	0.997		rs55839623	71880463	T	diabetes	-0.00031152	0.63437	0.114613	0.569	0.999894	0.993		rs55839623	71880463	T	type 2 diabetes	-0.00010805	0.67743	0.114613	0.569	0.999894	0.983		rs55839623	71880463	T	E66 Obesity	0.00055874	0.27574	0.114613	0.569	0.999894	1.02		rs55839623	71880463	T	E65-E68 Obesity and other hyperalimentation	0.00056227	0.27407	0.114613	0.569	0.999894	1.02		rs55839623	71880463	T	E83 Disorders of mineral metabolism	-5.0953e-05	0.82725	0.114613	0.569	0.999894	0.99		rs55839623	71880463	T	E89 Postprocedural endocrine and metabolic disorders, not elsewhere classified	-0.00046907	0.011308	0.114613	0.569	0.999894	0.862		rs55839623	71880463	T	E78 Disorders of lipoprotein metabolism and other lipidaemias	0.00041411	0.63503	0.114613	0.569	0.999894	1.01		rs55839623	71880463	T	E70-E90 Metabolic disorders	0.00083302	0.38423	0.114613	0.569	0.999894	1.01		rs55839623	71880463	T	Basal metabolic rate	0.20406	0.92346	0.114613	0.569	0.999894	-		rs55839623	71880463	T	Body mass index (BMI)	0.029732	0.017444	0.114613	0.569	0.999894	-		rs55839623	71880463	T	Weight	0.04831	0.18563	0.114613	0.569	0.999894	-		rs55839623	71880463	T	Number of treatments/medications taken	0.0043766	0.57237	0.114613	0.569	0.999894	-
	rs7138773	71881055	A	E11 Non-insulin-dependent diabetes mellitus	-0.0003955	0.536	0.114574	0.5352	0.999863	0.991		rs7138773	71881055	A	E10 Insulin-dependent diabetes mellitus	0.00021469	0.41812	0.114574	0.5352	0.999863	1.03		rs7138773	71881055	A	E14 Unspecified diabetes mellitus	-8.5437e-05	0.72697	0.114574	0.5352	0.999863	0.985		rs7138773	71881055	A	E10-E14 Diabetes mellitus	-0.00015414	0.81634	0.114574	0.5352	0.999863	0.997		rs7138773	71881055	A	diabetes	-0.00031228	0.63361	0.114574	0.5352	0.999863	0.993		rs7138773	71881055	A	type 2 diabetes	-0.00010566	0.68424	0.114574	0.5352	0.999863	0.983		rs7138773	71881055	A	E66 Obesity	0.00056671	0.26905	0.114574	0.5352	0.999863	1.02		rs7138773	71881055	A	E65-E68 Obesity and other hyperalimentation	0.00057031	0.26736	0.114574	0.5352	0.999863	1.02		rs7138773	71881055	A	E83 Disorders of mineral metabolism	-4.8715e-05	0.83476	0.114574	0.5352	0.999863	0.991		rs7138773	71881055	A	E89 Postprocedural endocrine and metabolic disorders, not elsewhere classified	-0.00046811	0.011493	0.114574	0.5352	0.999863	0.863		rs7138773	71881055	A	E78 Disorders of lipoprotein metabolism and other lipidaemias	0.00040605	0.64169	0.114574	0.5352	0.999863	1.01		rs7138773	71881055	A	E70-E90 Metabolic disorders	0.00083184	0.385	0.114574	0.5352	0.999863	1.01		rs7138773	71881055	A	Basal metabolic rate	0.21878	0.91797	0.114574	0.5352	0.999863	-		rs7138773	71881055	A	Body mass index (BMI)	0.029861	0.016984	0.114574	0.5352	0.999863	-		rs7138773	71881055	A	Weight	0.048549	0.18355	0.114574	0.5352	0.999863	-		rs7138773	71881055	A	Number of treatments/medications taken	0.0042578	0.58292	0.114574	0.5352	0.999863	-
	rs7139202	71881530	T	E11 Non-insulin-dependent diabetes mellitus	-0.0007823	0.115	0.217069	0.123	0.991837	0.982		rs7139202	71881530	T	E10 Insulin-dependent diabetes mellitus	-0.00015083	0.46349	0.217069	0.123	0.991837	0.978		rs7139202	71881530	T	E14 Unspecified diabetes mellitus	-0.00029104	0.1253	0.217069	0.123	0.991837	0.949		rs7139202	71881530	T	E10-E14 Diabetes mellitus	-0.0010455	0.042317	0.217069	0.123	0.991837	0.977		rs7139202	71881530	T	diabetes	-0.00036649	0.47096	0.217069	0.123	0.991837	0.992		rs7139202	71881530	T	type 2 diabetes	-0.00036987	0.066531	0.217069	0.123	0.991837	0.943		rs7139202	71881530	T	E66 Obesity	0.0005101	0.1998	0.217069	0.123	0.991837	1.02		rs7139202	71881530	T	E65-E68 Obesity and other hyperalimentation	0.00050425	0.20627	0.217069	0.123	0.991837	1.02		rs7139202	71881530	T	E83 Disorders of mineral metabolism	-0.0004472	0.013591	0.217069	0.123	0.991837	0.917		rs7139202	71881530	T	E89 Postprocedural endocrine and metabolic disorders, not elsewhere classified	-0.00019638	0.1718	0.217069	0.123	0.991837	0.94		rs7139202	71881530	T	E78 Disorders of lipoprotein metabolism and other lipidaemias	-0.00018151	0.78864	0.217069	0.123	0.991837	0.998		rs7139202	71881530	T	E70-E90 Metabolic disorders	-0.0007666	0.30218	0.217069	0.123	0.991837	0.992		rs7139202	71881530	T	Basal metabolic rate	-1.1841	0.47253	0.217069	0.123	0.991837	-		rs7139202	71881530	T	Body mass index (BMI)	-0.0029773	0.75905	0.217069	0.123	0.991837	-		rs7139202	71881530	T	Weight	0.001567	0.95588	0.217069	0.123	0.991837	-		rs7139202	71881530	T	Number of treatments/medications taken	-0.0028828	0.63183	0.217069	0.123	0.991837	-
	rs67912363	71881619	T	E11 Non-insulin-dependent diabetes mellitus	-0.0003957	0.536	0.114572	0.5352	0.999835	0.991		rs67912363	71881619	T	E10 Insulin-dependent diabetes mellitus	0.0002149	0.41767	0.114572	0.5352	0.999835	1.03		rs67912363	71881619	T	E14 Unspecified diabetes mellitus	-8.5426e-05	0.72701	0.114572	0.5352	0.999835	0.985		rs67912363	71881619	T	E10-E14 Diabetes mellitus	-0.00015427	0.81619	0.114572	0.5352	0.999835	0.997		rs67912363	71881619	T	diabetes	-0.00031241	0.63348	0.114572	0.5352	0.999835	0.993		rs67912363	71881619	T	type 2 diabetes	-0.00010555	0.68455	0.114572	0.5352	0.999835	0.984		rs67912363	71881619	T	E66 Obesity	0.00056734	0.26853	0.114572	0.5352	0.999835	1.02		rs67912363	71881619	T	E65-E68 Obesity and other hyperalimentation	0.00057094	0.26684	0.114572	0.5352	0.999835	1.02		rs67912363	71881619	T	E83 Disorders of mineral metabolism	-4.9699e-05	0.83148	0.114572	0.5352	0.999835	0.99		rs67912363	71881619	T	E89 Postprocedural endocrine and metabolic disorders, not elsewhere classified	-0.00046804	0.011507	0.114572	0.5352	0.999835	0.863		rs67912363	71881619	T	E78 Disorders of lipoprotein metabolism and other lipidaemias	0.00040685	0.64104	0.114572	0.5352	0.999835	1.01		rs67912363	71881619	T	E70-E90 Metabolic disorders	0.00083198	0.38493	0.114572	0.5352	0.999835	1.01		rs67912363	71881619	T	Basal metabolic rate	0.21705	0.91862	0.114572	0.5352	0.999835	-		rs67912363	71881619	T	Body mass index (BMI)	0.029851	0.017025	0.114572	0.5352	0.999835	-		rs67912363	71881619	T	Weight	0.048513	0.18389	0.114572	0.5352	0.999835	-		rs67912363	71881619	T	Number of treatments/medications taken	0.0042802	0.58095	0.114572	0.5352	0.999835	-
	rs11178832	71881996	G	E11 Non-insulin-dependent diabetes mellitus	-0.0007631	0.146	0.184833	0.4341	0.994479	0.982		rs11178832	71881996	G	E10 Insulin-dependent diabetes mellitus	0.00019332	0.37514	0.184833	0.4341	0.994479	1.03		rs11178832	71881996	G	E14 Unspecified diabetes mellitus	-0.00036414	0.070255	0.184833	0.4341	0.994479	0.937		rs11178832	71881996	G	E10-E14 Diabetes mellitus	-0.00070297	0.19757	0.184833	0.4341	0.994479	0.985		rs11178832	71881996	G	diabetes	-0.00019335	0.7196	0.184833	0.4341	0.994479	0.996		rs11178832	71881996	G	type 2 diabetes	-8.4133e-05	0.69363	0.184833	0.4341	0.994479	0.987		rs11178832	71881996	G	E66 Obesity	0.00020884	0.62027	0.184833	0.4341	0.994479	1.01		rs11178832	71881996	G	E65-E68 Obesity and other hyperalimentation	0.00018766	0.65707	0.184833	0.4341	0.994479	1.01		rs11178832	71881996	G	E83 Disorders of mineral metabolism	8.1001e-05	0.67308	0.184833	0.4341	0.994479	1.02		rs11178832	71881996	G	E89 Postprocedural endocrine and metabolic disorders, not elsewhere classified	-0.00028688	0.059546	0.184833	0.4341	0.994479	0.913		rs11178832	71881996	G	E78 Disorders of lipoprotein metabolism and other lipidaemias	-0.00019059	0.79048	0.184833	0.4341	0.994479	0.998		rs11178832	71881996	G	E70-E90 Metabolic disorders	-0.00033032	0.67476	0.184833	0.4341	0.994479	0.997		rs11178832	71881996	G	Basal metabolic rate	-0.17161	0.92172	0.184833	0.4341	0.994479	-		rs11178832	71881996	G	Body mass index (BMI)	0.0091981	0.37109	0.184833	0.4341	0.994479	-		rs11178832	71881996	G	Weight	0.018364	0.54059	0.184833	0.4341	0.994479	-		rs11178832	71881996	G	Number of treatments/medications taken	-0.0013346	0.83416	0.184833	0.4341	0.994479	-
	rs73140436	71882218	C	E11 Non-insulin-dependent diabetes mellitus	-0.0025174	0.228	0.0103552	0.8594	0.924702	0.942		rs73140436	71882218	C	E10 Insulin-dependent diabetes mellitus	0.00062114	0.47283	0.0103552	0.8594	0.924702	1.1		rs73140436	71882218	C	E14 Unspecified diabetes mellitus	7.2479e-05	0.92767	0.0103552	0.8594	0.924702	1.01		rs73140436	71882218	C	E10-E14 Diabetes mellitus	-0.0024947	0.24933	0.0103552	0.8594	0.924702	0.946		rs73140436	71882218	C	diabetes	-0.0020853	0.32935	0.0103552	0.8594	0.924702	0.954		rs73140436	71882218	C	type 2 diabetes	-0.00025367	0.76477	0.0103552	0.8594	0.924702	0.961		rs73140436	71882218	C	E66 Obesity	0.0023396	0.16203	0.0103552	0.8594	0.924702	1.1		rs73140436	71882218	C	E65-E68 Obesity and other hyperalimentation	0.0023569	0.16011	0.0103552	0.8594	0.924702	1.1		rs73140436	71882218	C	E83 Disorders of mineral metabolism	0.00095749	0.20895	0.0103552	0.8594	0.924702	1.2		rs73140436	71882218	C	E89 Postprocedural endocrine and metabolic disorders, not elsewhere classified	-0.00025887	0.66843	0.0103552	0.8594	0.924702	0.922		rs73140436	71882218	C	E78 Disorders of lipoprotein metabolism and other lipidaemias	-0.0013334	0.63959	0.0103552	0.8594	0.924702	0.983		rs73140436	71882218	C	E70-E90 Metabolic disorders	-0.0013963	0.65498	0.0103552	0.8594	0.924702	0.985		rs73140436	71882218	C	Basal metabolic rate	12.208	0.078226	0.0103552	0.8594	0.924702	-		rs73140436	71882218	C	Body mass index (BMI)	0.079508	0.05145	0.0103552	0.8594	0.924702	-		rs73140436	71882218	C	Weight	0.19513	0.10142	0.0103552	0.8594	0.924702	-		rs73140436	71882218	C	Number of treatments/medications taken	0.00028828	0.99091	0.0103552	0.8594	0.924702	-
	rs55748084	71882369	T	E11 Non-insulin-dependent diabetes mellitus	-0.0004292	0.502	0.11474	0.5411	0.998814	0.99		rs55748084	71882369	T	E10 Insulin-dependent diabetes mellitus	0.00020404	0.44132	0.11474	0.5411	0.998814	1.03		rs55748084	71882369	T	E14 Unspecified diabetes mellitus	-8.3558e-05	0.7326	0.11474	0.5411	0.998814	0.985		rs55748084	71882369	T	E10-E14 Diabetes mellitus	-0.00018333	0.78224	0.11474	0.5411	0.998814	0.996		rs55748084	71882369	T	diabetes	-0.00032807	0.61635	0.11474	0.5411	0.998814	0.993		rs55748084	71882369	T	type 2 diabetes	-0.00011585	0.65547	0.11474	0.5411	0.998814	0.982		rs55748084	71882369	T	E66 Obesity	0.0005584	0.27585	0.11474	0.5411	0.998814	1.02		rs55748084	71882369	T	E65-E68 Obesity and other hyperalimentation	0.00056174	0.27434	0.11474	0.5411	0.998814	1.02		rs55748084	71882369	T	E83 Disorders of mineral metabolism	-4.5438e-05	0.84564	0.11474	0.5411	0.998814	0.991		rs55748084	71882369	T	E89 Postprocedural endocrine and metabolic disorders, not elsewhere classified	-0.00047231	0.010727	0.11474	0.5411	0.998814	0.862		rs55748084	71882369	T	E78 Disorders of lipoprotein metabolism and other lipidaemias	0.00036591	0.6748	0.11474	0.5411	0.998814	1		rs55748084	71882369	T	E70-E90 Metabolic disorders	0.00080443	0.40059	0.11474	0.5411	0.998814	1.01		rs55748084	71882369	T	Basal metabolic rate	0.14071	0.94716	0.11474	0.5411	0.998814	-		rs55748084	71882369	T	Body mass index (BMI)	0.029111	0.01989	0.11474	0.5411	0.998814	-		rs55748084	71882369	T	Weight	0.047069	0.19702	0.11474	0.5411	0.998814	-		rs55748084	71882369	T	Number of treatments/medications taken	0.0037272	0.63054	0.11474	0.5411	0.998814	-
	rs55943406	71882396	G	E11 Non-insulin-dependent diabetes mellitus	-0.0004287	0.502	0.11474	0.5411	0.998814	0.99		rs55943406	71882396	G	E10 Insulin-dependent diabetes mellitus	0.00020416	0.44105	0.11474	0.5411	0.998814	1.03		rs55943406	71882396	G	E14 Unspecified diabetes mellitus	-8.3549e-05	0.73262	0.11474	0.5411	0.998814	0.985		rs55943406	71882396	G	E10-E14 Diabetes mellitus	-0.00018277	0.78288	0.11474	0.5411	0.998814	0.996		rs55943406	71882396	G	diabetes	-0.00032761	0.61684	0.11474	0.5411	0.998814	0.993		rs55943406	71882396	G	type 2 diabetes	-0.00011579	0.65563	0.11474	0.5411	0.998814	0.982		rs55943406	71882396	G	E66 Obesity	0.00055855	0.27573	0.11474	0.5411	0.998814	1.02		rs55943406	71882396	G	E65-E68 Obesity and other hyperalimentation	0.00056189	0.27421	0.11474	0.5411	0.998814	1.02		rs55943406	71882396	G	E83 Disorders of mineral metabolism	-4.5419e-05	0.84571	0.11474	0.5411	0.998814	0.991		rs55943406	71882396	G	E89 Postprocedural endocrine and metabolic disorders, not elsewhere classified	-0.00047233	0.010724	0.11474	0.5411	0.998814	0.862		rs55943406	71882396	G	E78 Disorders of lipoprotein metabolism and other lipidaemias	0.00036737	0.67358	0.11474	0.5411	0.998814	1		rs55943406	71882396	G	E70-E90 Metabolic disorders	0.00080578	0.3998	0.11474	0.5411	0.998814	1.01		rs55943406	71882396	G	Basal metabolic rate	0.14644	0.94501	0.11474	0.5411	0.998814	-		rs55943406	71882396	G	Body mass index (BMI)	0.029144	0.019753	0.11474	0.5411	0.998814	-		rs55943406	71882396	G	Weight	0.047118	0.19655	0.11474	0.5411	0.998814	-		rs55943406	71882396	G	Number of treatments/medications taken	0.0037379	0.62956	0.11474	0.5411	0.998814	-
	rs67020551	71882557	C	E11 Non-insulin-dependent diabetes mellitus	-0.0003958	0.536	0.114572	0.5352	0.999819	0.991		rs67020551	71882557	C	E10 Insulin-dependent diabetes mellitus	0.00021488	0.41771	0.114572	0.5352	0.999819	1.03		rs67020551	71882557	C	E14 Unspecified diabetes mellitus	-8.5447e-05	0.72695	0.114572	0.5352	0.999819	0.985		rs67020551	71882557	C	E10-E14 Diabetes mellitus	-0.00015434	0.8161	0.114572	0.5352	0.999819	0.997		rs67020551	71882557	C	diabetes	-0.0003125	0.63338	0.114572	0.5352	0.999819	0.993		rs67020551	71882557	C	type 2 diabetes	-0.00010557	0.68449	0.114572	0.5352	0.999819	0.984		rs67020551	71882557	C	E66 Obesity	0.00056724	0.26861	0.114572	0.5352	0.999819	1.02		rs67020551	71882557	C	E65-E68 Obesity and other hyperalimentation	0.00057084	0.26693	0.114572	0.5352	0.999819	1.02		rs67020551	71882557	C	E83 Disorders of mineral metabolism	-4.9703e-05	0.83146	0.114572	0.5352	0.999819	0.99		rs67020551	71882557	C	E89 Postprocedural endocrine and metabolic disorders, not elsewhere classified	-0.00046806	0.011505	0.114572	0.5352	0.999819	0.863		rs67020551	71882557	C	E78 Disorders of lipoprotein metabolism and other lipidaemias	0.00040674	0.64114	0.114572	0.5352	0.999819	1.01		rs67020551	71882557	C	E70-E90 Metabolic disorders	0.00083183	0.38502	0.114572	0.5352	0.999819	1.01		rs67020551	71882557	C	Basal metabolic rate	0.21685	0.9187	0.114572	0.5352	0.999819	-		rs67020551	71882557	C	Body mass index (BMI)	0.029845	0.017045	0.114572	0.5352	0.999819	-		rs67020551	71882557	C	Weight	0.048507	0.18395	0.114572	0.5352	0.999819	-		rs67020551	71882557	C	Number of treatments/medications taken	0.0042831	0.58069	0.114572	0.5352	0.999819	-
	rs35962369	71882739	A	E11 Non-insulin-dependent diabetes mellitus	-0.000867	0.256	0.0769978	0.6243	0.999689	0.98		rs35962369	71882739	A	E10 Insulin-dependent diabetes mellitus	0.00017306	0.58481	0.0769978	0.6243	0.999689	1.03		rs35962369	71882739	A	E14 Unspecified diabetes mellitus	-0.00053384	0.067801	0.0769978	0.6243	0.999689	0.909		rs35962369	71882739	A	E10-E14 Diabetes mellitus	-0.00084532	0.2863	0.0769978	0.6243	0.999689	0.981		rs35962369	71882739	A	diabetes	-0.0014093	0.071757	0.0769978	0.6243	0.999689	0.969		rs35962369	71882739	A	type 2 diabetes	-0.00056595	0.068211	0.0769978	0.6243	0.999689	0.915		rs35962369	71882739	A	E66 Obesity	-0.00010016	0.87011	0.0769978	0.6243	0.999689	0.996		rs35962369	71882739	A	E65-E68 Obesity and other hyperalimentation	-5.6322e-05	0.92694	0.0769978	0.6243	0.999689	0.998		rs35962369	71882739	A	E83 Disorders of mineral metabolism	-3.1845e-05	0.90912	0.0769978	0.6243	0.999689	0.994		rs35962369	71882739	A	E89 Postprocedural endocrine and metabolic disorders, not elsewhere classified	-0.00056183	0.011109	0.0769978	0.6243	0.999689	0.838		rs35962369	71882739	A	E78 Disorders of lipoprotein metabolism and other lipidaemias	0.0001883	0.85665	0.0769978	0.6243	0.999689	1		rs35962369	71882739	A	E70-E90 Metabolic disorders	0.00013314	0.90734	0.0769978	0.6243	0.999689	1		rs35962369	71882739	A	Basal metabolic rate	-2.3558	0.35324	0.0769978	0.6243	0.999689	-		rs35962369	71882739	A	Body mass index (BMI)	0.015174	0.30993	0.0769978	0.6243	0.999689	-		rs35962369	71882739	A	Weight	0.0045095	0.91764	0.0769978	0.6243	0.999689	-		rs35962369	71882739	A	Number of treatments/medications taken	0.00086848	0.9253	0.0769978	0.6243	0.999689	-
	rs35539623	71882804	A	E11 Non-insulin-dependent diabetes mellitus	0.0008795	0.0725	0.232541	0.4227	0.967117	1.02		rs35539623	71882804	A	E10 Insulin-dependent diabetes mellitus	-9.2357e-05	0.64936	0.232541	0.4227	0.967117	0.986		rs35539623	71882804	A	E14 Unspecified diabetes mellitus	0.00010951	0.5591	0.232541	0.4227	0.967117	1.02		rs35539623	71882804	A	E10-E14 Diabetes mellitus	0.00090102	0.076372	0.232541	0.4227	0.967117	1.02		rs35539623	71882804	A	diabetes	0.00065062	0.19489	0.232541	0.4227	0.967117	1.01		rs35539623	71882804	A	type 2 diabetes	9.4583e-05	0.63464	0.232541	0.4227	0.967117	1.02		rs35539623	71882804	A	E66 Obesity	-7.9186e-05	0.84024	0.232541	0.4227	0.967117	0.997		rs35539623	71882804	A	E65-E68 Obesity and other hyperalimentation	-4.9808e-05	0.89938	0.232541	0.4227	0.967117	0.998		rs35539623	71882804	A	E83 Disorders of mineral metabolism	-0.00036321	0.04235	0.232541	0.4227	0.967117	0.932		rs35539623	71882804	A	E89 Postprocedural endocrine and metabolic disorders, not elsewhere classified	0.00012924	0.36242	0.232541	0.4227	0.967117	1.04		rs35539623	71882804	A	E78 Disorders of lipoprotein metabolism and other lipidaemias	-6.5567e-05	0.92187	0.232541	0.4227	0.967117	0.999		rs35539623	71882804	A	E70-E90 Metabolic disorders	-0.00046369	0.52734	0.232541	0.4227	0.967117	0.995		rs35539623	71882804	A	Basal metabolic rate	-0.6813	0.6755	0.232541	0.4227	0.967117	-		rs35539623	71882804	A	Body mass index (BMI)	0.004267	0.65616	0.232541	0.4227	0.967117	-		rs35539623	71882804	A	Weight	0.013182	0.63741	0.232541	0.4227	0.967117	-		rs35539623	71882804	A	Number of treatments/medications taken	-0.0024593	0.67888	0.232541	0.4227	0.967117	-
	rs12809991	71883082	A	E11 Non-insulin-dependent diabetes mellitus	-0.0003791	0.553	0.114612	0.5408	0.999374	0.991		rs12809991	71883082	A	E10 Insulin-dependent diabetes mellitus	0.00022338	0.39951	0.114612	0.5408	0.999374	1.03		rs12809991	71883082	A	E14 Unspecified diabetes mellitus	-7.564e-05	0.75722	0.114612	0.5408	0.999374	0.987		rs12809991	71883082	A	E10-E14 Diabetes mellitus	-0.00013893	0.83417	0.114612	0.5408	0.999374	0.997		rs12809991	71883082	A	diabetes	-0.00030308	0.64363	0.114612	0.5408	0.999374	0.993		rs12809991	71883082	A	type 2 diabetes	-0.00010041	0.69911	0.114612	0.5408	0.999374	0.984		rs12809991	71883082	A	E66 Obesity	0.00056909	0.26702	0.114612	0.5408	0.999374	1.02		rs12809991	71883082	A	E65-E68 Obesity and other hyperalimentation	0.00057268	0.26535	0.114612	0.5408	0.999374	1.02		rs12809991	71883082	A	E83 Disorders of mineral metabolism	-5.1169e-05	0.82656	0.114612	0.5408	0.999374	0.99		rs12809991	71883082	A	E89 Postprocedural endocrine and metabolic disorders, not elsewhere classified	-0.00046931	0.011279	0.114612	0.5408	0.999374	0.862		rs12809991	71883082	A	E78 Disorders of lipoprotein metabolism and other lipidaemias	0.00040269	0.64444	0.114612	0.5408	0.999374	1.01		rs12809991	71883082	A	E70-E90 Metabolic disorders	0.00083393	0.38379	0.114612	0.5408	0.999374	1.01		rs12809991	71883082	A	Basal metabolic rate	0.21171	0.92061	0.114612	0.5408	0.999374	-		rs12809991	71883082	A	Body mass index (BMI)	0.029987	0.01652	0.114612	0.5408	0.999374	-		rs12809991	71883082	A	Weight	0.048734	0.18187	0.114612	0.5408	0.999374	-		rs12809991	71883082	A	Number of treatments/medications taken	0.0044266	0.56805	0.114612	0.5408	0.999374	-
	rs12810573	71883392	A	E11 Non-insulin-dependent diabetes mellitus	-0.0004294	0.502	0.114744	0.5522	0.998812	0.99		rs12810573	71883392	A	E10 Insulin-dependent diabetes mellitus	0.00020395	0.4415	0.114744	0.5522	0.998812	1.03		rs12810573	71883392	A	E14 Unspecified diabetes mellitus	-8.383e-05	0.73175	0.114744	0.5522	0.998812	0.985		rs12810573	71883392	A	E10-E14 Diabetes mellitus	-0.00018391	0.78156	0.114744	0.5522	0.998812	0.996		rs12810573	71883392	A	diabetes	-0.00032899	0.61535	0.114744	0.5522	0.998812	0.993		rs12810573	71883392	A	type 2 diabetes	-0.00011591	0.6553	0.114744	0.5522	0.998812	0.982		rs12810573	71883392	A	E66 Obesity	0.00055762	0.27652	0.114744	0.5522	0.998812	1.02		rs12810573	71883392	A	E65-E68 Obesity and other hyperalimentation	0.00056093	0.27502	0.114744	0.5522	0.998812	1.02		rs12810573	71883392	A	E83 Disorders of mineral metabolism	-4.5497e-05	0.84544	0.114744	0.5522	0.998812	0.991		rs12810573	71883392	A	E89 Postprocedural endocrine and metabolic disorders, not elsewhere classified	-0.00047253	0.01069	0.114744	0.5522	0.998812	0.861		rs12810573	71883392	A	E78 Disorders of lipoprotein metabolism and other lipidaemias	0.00036533	0.67528	0.114744	0.5522	0.998812	1		rs12810573	71883392	A	E70-E90 Metabolic disorders	0.00080289	0.40148	0.114744	0.5522	0.998812	1.01		rs12810573	71883392	A	Basal metabolic rate	0.14452	0.94573	0.114744	0.5522	0.998812	-		rs12810573	71883392	A	Body mass index (BMI)	0.029099	0.01994	0.114744	0.5522	0.998812	-		rs12810573	71883392	A	Weight	0.046961	0.19805	0.114744	0.5522	0.998812	-		rs12810573	71883392	A	Number of treatments/medications taken	0.0037301	0.63027	0.114744	0.5522	0.998812	-
	rs141426202	71883673	A	E11 Non-insulin-dependent diabetes mellitus	-0.0079746	0.145	0.00148588	1	0.922578	0.827		rs141426202	71883673	A	E10 Insulin-dependent diabetes mellitus	0.0013171	0.56132	0.00148588	1	0.922578	1.22		rs141426202	71883673	A	E14 Unspecified diabetes mellitus	0.0013296	0.52516	0.00148588	1	0.922578	1.27		rs141426202	71883673	A	E10-E14 Diabetes mellitus	-0.0083144	0.14291	0.00148588	1	0.922578	0.832		rs141426202	71883673	A	diabetes	-0.0081752	0.14452	0.00148588	1	0.922578	0.832		rs141426202	71883673	A	type 2 diabetes	-0.00038101	0.86383	0.00148588	1	0.922578	0.942		rs141426202	71883673	A	E66 Obesity	-0.00086402	0.84379	0.00148588	1	0.922578	0.967		rs141426202	71883673	A	E65-E68 Obesity and other hyperalimentation	-0.0010172	0.81705	0.00148588	1	0.922578	0.961		rs141426202	71883673	A	E83 Disorders of mineral metabolism	0.0010437	0.60124	0.00148588	1	0.922578	1.22		rs141426202	71883673	A	E89 Postprocedural endocrine and metabolic disorders, not elsewhere classified	0.00060462	0.70266	0.00148588	1	0.922578	1.21		rs141426202	71883673	A	E78 Disorders of lipoprotein metabolism and other lipidaemias	-0.00014373	0.98463	0.00148588	1	0.922578	0.998		rs141426202	71883673	A	E70-E90 Metabolic disorders	0.0066424	0.41726	0.00148588	1	0.922578	1.07		rs141426202	71883673	A	Basal metabolic rate	-19.377	0.28613	0.00148588	1	0.922578	-		rs141426202	71883673	A	Body mass index (BMI)	-0.038963	0.7157	0.00148588	1	0.922578	-		rs141426202	71883673	A	Weight	-0.20021	0.52132	0.00148588	1	0.922578	-		rs141426202	71883673	A	Number of treatments/medications taken	-0.039445	0.55192	0.00148588	1	0.922578	-
	rs55646111	71883982	T	E11 Non-insulin-dependent diabetes mellitus	-0.0008606	0.26	0.0769685	0.6157	0.999612	0.98		rs55646111	71883982	T	E10 Insulin-dependent diabetes mellitus	0.00017541	0.57981	0.0769685	0.6157	0.999612	1.03		rs55646111	71883982	T	E14 Unspecified diabetes mellitus	-0.00053186	0.068888	0.0769685	0.6157	0.999612	0.909		rs55646111	71883982	T	E10-E14 Diabetes mellitus	-0.00083724	0.29104	0.0769685	0.6157	0.999612	0.982		rs55646111	71883982	T	diabetes	-0.0014069	0.072295	0.0769685	0.6157	0.999612	0.969		rs55646111	71883982	T	type 2 diabetes	-0.00056383	0.069311	0.0769685	0.6157	0.999612	0.915		rs55646111	71883982	T	E66 Obesity	-9.0178e-05	0.88298	0.0769685	0.6157	0.999612	0.996		rs55646111	71883982	T	E65-E68 Obesity and other hyperalimentation	-4.6378e-05	0.93983	0.0769685	0.6157	0.999612	0.998		rs55646111	71883982	T	E83 Disorders of mineral metabolism	-2.9552e-05	0.91565	0.0769685	0.6157	0.999612	0.994		rs55646111	71883982	T	E89 Postprocedural endocrine and metabolic disorders, not elsewhere classified	-0.00056079	0.011277	0.0769685	0.6157	0.999612	0.838		rs55646111	71883982	T	E78 Disorders of lipoprotein metabolism and other lipidaemias	0.0001794	0.86338	0.0769685	0.6157	0.999612	1		rs55646111	71883982	T	E70-E90 Metabolic disorders	0.00013248	0.90782	0.0769685	0.6157	0.999612	1		rs55646111	71883982	T	Basal metabolic rate	-2.3476	0.35501	0.0769685	0.6157	0.999612	-		rs55646111	71883982	T	Body mass index (BMI)	0.015277	0.30675	0.0769685	0.6157	0.999612	-		rs55646111	71883982	T	Weight	0.0048542	0.91139	0.0769685	0.6157	0.999612	-		rs55646111	71883982	T	Number of treatments/medications taken	0.00069478	0.94022	0.0769685	0.6157	0.999612	-
	rs55962843	71884317	A	E11 Non-insulin-dependent diabetes mellitus	-0.0003965	0.535	0.114577	0.5408	0.999816	0.991		rs55962843	71884317	A	E10 Insulin-dependent diabetes mellitus	0.00021467	0.41815	0.114577	0.5408	0.999816	1.03		rs55962843	71884317	A	E14 Unspecified diabetes mellitus	-8.5728e-05	0.72608	0.114577	0.5408	0.999816	0.985		rs55962843	71884317	A	E10-E14 Diabetes mellitus	-0.00015548	0.81476	0.114577	0.5408	0.999816	0.997		rs55962843	71884317	A	diabetes	-0.00031389	0.63186	0.114577	0.5408	0.999816	0.993		rs55962843	71884317	A	type 2 diabetes	-0.00010569	0.68415	0.114577	0.5408	0.999816	0.983		rs55962843	71884317	A	E66 Obesity	0.0005663	0.26939	0.114577	0.5408	0.999816	1.02		rs55962843	71884317	A	E65-E68 Obesity and other hyperalimentation	0.00056988	0.26772	0.114577	0.5408	0.999816	1.02		rs55962843	71884317	A	E83 Disorders of mineral metabolism	-4.9782e-05	0.8312	0.114577	0.5408	0.999816	0.99		rs55962843	71884317	A	E89 Postprocedural endocrine and metabolic disorders, not elsewhere classified	-0.00046825	0.011468	0.114577	0.5408	0.999816	0.863		rs55962843	71884317	A	E78 Disorders of lipoprotein metabolism and other lipidaemias	0.0004047	0.64281	0.114577	0.5408	0.999816	1.01		rs55962843	71884317	A	E70-E90 Metabolic disorders	0.00082894	0.38666	0.114577	0.5408	0.999816	1.01		rs55962843	71884317	A	Basal metabolic rate	0.21492	0.91942	0.114577	0.5408	0.999816	-		rs55962843	71884317	A	Body mass index (BMI)	0.0298	0.01721	0.114577	0.5408	0.999816	-		rs55962843	71884317	A	Weight	0.048349	0.18537	0.114577	0.5408	0.999816	-		rs55962843	71884317	A	Number of treatments/medications taken	0.0042753	0.58137	0.114577	0.5408	0.999816	-
	rs35612549	71884510	A	E11 Non-insulin-dependent diabetes mellitus	-0.000397	0.535	0.114581	0.5408	0.999783	0.991		rs35612549	71884510	A	E10 Insulin-dependent diabetes mellitus	0.00021464	0.41822	0.114581	0.5408	0.999783	1.03		rs35612549	71884510	A	E14 Unspecified diabetes mellitus	-8.5616e-05	0.72642	0.114581	0.5408	0.999783	0.985		rs35612549	71884510	A	E10-E14 Diabetes mellitus	-0.00015602	0.81414	0.114581	0.5408	0.999783	0.997		rs35612549	71884510	A	diabetes	-0.00031456	0.63113	0.114581	0.5408	0.999783	0.993		rs35612549	71884510	A	type 2 diabetes	-0.00010577	0.68391	0.114581	0.5408	0.999783	0.983		rs35612549	71884510	A	E66 Obesity	0.00056583	0.26979	0.114581	0.5408	0.999783	1.02		rs35612549	71884510	A	E65-E68 Obesity and other hyperalimentation	0.00056941	0.26812	0.114581	0.5408	0.999783	1.02		rs35612549	71884510	A	E83 Disorders of mineral metabolism	-4.9964e-05	0.83059	0.114581	0.5408	0.999783	0.99		rs35612549	71884510	A	E89 Postprocedural endocrine and metabolic disorders, not elsewhere classified	-0.00046824	0.011471	0.114581	0.5408	0.999783	0.863		rs35612549	71884510	A	E78 Disorders of lipoprotein metabolism and other lipidaemias	0.00040363	0.64368	0.114581	0.5408	0.999783	1.01		rs35612549	71884510	A	E70-E90 Metabolic disorders	0.00082748	0.3875	0.114581	0.5408	0.999783	1.01		rs35612549	71884510	A	Basal metabolic rate	0.21868	0.91801	0.114581	0.5408	0.999783	-		rs35612549	71884510	A	Body mass index (BMI)	0.029852	0.017017	0.114581	0.5408	0.999783	-		rs35612549	71884510	A	Weight	0.048459	0.18437	0.114581	0.5408	0.999783	-		rs35612549	71884510	A	Number of treatments/medications taken	0.0042772	0.5812	0.114581	0.5408	0.999783	-
	rs34261469	71884801	A	E11 Non-insulin-dependent diabetes mellitus	-0.000448	0.483	0.114839	0.5523	0.998376	0.989		rs34261469	71884801	A	E10 Insulin-dependent diabetes mellitus	0.00020897	0.43022	0.114839	0.5523	0.998376	1.03		rs34261469	71884801	A	E14 Unspecified diabetes mellitus	-7.7961e-05	0.74981	0.114839	0.5523	0.998376	0.986		rs34261469	71884801	A	E10-E14 Diabetes mellitus	-0.00020471	0.75752	0.114839	0.5523	0.998376	0.995		rs34261469	71884801	A	diabetes	-0.0003255	0.61899	0.114839	0.5523	0.998376	0.993		rs34261469	71884801	A	type 2 diabetes	-0.00012108	0.64087	0.114839	0.5523	0.998376	0.981		rs34261469	71884801	A	E66 Obesity	0.00056661	0.2687	0.114839	0.5523	0.998376	1.02		rs34261469	71884801	A	E65-E68 Obesity and other hyperalimentation	0.00056976	0.26739	0.114839	0.5523	0.998376	1.02		rs34261469	71884801	A	E83 Disorders of mineral metabolism	-4.9658e-05	0.83146	0.114839	0.5523	0.998376	0.99		rs34261469	71884801	A	E89 Postprocedural endocrine and metabolic disorders, not elsewhere classified	-0.00046426	0.012114	0.114839	0.5523	0.998376	0.864		rs34261469	71884801	A	E78 Disorders of lipoprotein metabolism and other lipidaemias	0.00038369	0.65986	0.114839	0.5523	0.998376	1		rs34261469	71884801	A	E70-E90 Metabolic disorders	0.00082159	0.39046	0.114839	0.5523	0.998376	1.01		rs34261469	71884801	A	Basal metabolic rate	0.086605	0.96745	0.114839	0.5523	0.998376	-		rs34261469	71884801	A	Body mass index (BMI)	0.028927	0.020641	0.114839	0.5523	0.998376	-		rs34261469	71884801	A	Weight	0.045913	0.2081	0.114839	0.5523	0.998376	-		rs34261469	71884801	A	Number of treatments/medications taken	0.0036542	0.63714	0.114839	0.5523	0.998376	-
	rs35465698	71884808	T	E11 Non-insulin-dependent diabetes mellitus	-0.0004296	0.501	0.11476	0.5466	0.998693	0.99		rs35465698	71884808	T	E10 Insulin-dependent diabetes mellitus	0.00020287	0.44393	0.11476	0.5466	0.998693	1.03		rs35465698	71884808	T	E14 Unspecified diabetes mellitus	-8.4528e-05	0.7296	0.11476	0.5466	0.998693	0.985		rs35465698	71884808	T	E10-E14 Diabetes mellitus	-0.00018468	0.78067	0.11476	0.5466	0.998693	0.996		rs35465698	71884808	T	diabetes	-0.00033649	0.60731	0.11476	0.5466	0.998693	0.992		rs35465698	71884808	T	type 2 diabetes	-0.00011715	0.65185	0.11476	0.5466	0.998693	0.982		rs35465698	71884808	T	E66 Obesity	0.00055561	0.27824	0.11476	0.5466	0.998693	1.02		rs35465698	71884808	T	E65-E68 Obesity and other hyperalimentation	0.00055889	0.27676	0.11476	0.5466	0.998693	1.02		rs35465698	71884808	T	E83 Disorders of mineral metabolism	-4.6322e-05	0.84267	0.11476	0.5466	0.998693	0.991		rs35465698	71884808	T	E89 Postprocedural endocrine and metabolic disorders, not elsewhere classified	-0.00047242	0.010705	0.11476	0.5466	0.998693	0.862		rs35465698	71884808	T	E78 Disorders of lipoprotein metabolism and other lipidaemias	0.00036191	0.67814	0.11476	0.5466	0.998693	1		rs35465698	71884808	T	E70-E90 Metabolic disorders	0.00079714	0.40485	0.11476	0.5466	0.998693	1.01		rs35465698	71884808	T	Basal metabolic rate	0.1206	0.9547	0.11476	0.5466	0.998693	-		rs35465698	71884808	T	Body mass index (BMI)	0.029043	0.020176	0.11476	0.5466	0.998693	-		rs35465698	71884808	T	Weight	0.046692	0.20061	0.11476	0.5466	0.998693	-		rs35465698	71884808	T	Number of treatments/medications taken	0.0036745	0.63537	0.11476	0.5466	0.998693	-
	rs35971682	71884918	G	E11 Non-insulin-dependent diabetes mellitus	-0.0003965	0.535	0.114577	0.5408	0.999815	0.991		rs35971682	71884918	G	E10 Insulin-dependent diabetes mellitus	0.00021468	0.41813	0.114577	0.5408	0.999815	1.03		rs35971682	71884918	G	E14 Unspecified diabetes mellitus	-8.5721e-05	0.7261	0.114577	0.5408	0.999815	0.985		rs35971682	71884918	G	E10-E14 Diabetes mellitus	-0.00015544	0.81482	0.114577	0.5408	0.999815	0.997		rs35971682	71884918	G	diabetes	-0.00031384	0.63192	0.114577	0.5408	0.999815	0.993		rs35971682	71884918	G	type 2 diabetes	-0.00010568	0.68418	0.114577	0.5408	0.999815	0.983		rs35971682	71884918	G	E66 Obesity	0.00056634	0.26936	0.114577	0.5408	0.999815	1.02		rs35971682	71884918	G	E65-E68 Obesity and other hyperalimentation	0.00056993	0.26768	0.114577	0.5408	0.999815	1.02		rs35971682	71884918	G	E83 Disorders of mineral metabolism	-4.9774e-05	0.83122	0.114577	0.5408	0.999815	0.99		rs35971682	71884918	G	E89 Postprocedural endocrine and metabolic disorders, not elsewhere classified	-0.00046825	0.011469	0.114577	0.5408	0.999815	0.863		rs35971682	71884918	G	E78 Disorders of lipoprotein metabolism and other lipidaemias	0.00040479	0.64273	0.114577	0.5408	0.999815	1.01		rs35971682	71884918	G	E70-E90 Metabolic disorders	0.00082905	0.3866	0.114577	0.5408	0.999815	1.01		rs35971682	71884918	G	Basal metabolic rate	0.21509	0.91935	0.114577	0.5408	0.999815	-		rs35971682	71884918	G	Body mass index (BMI)	0.029801	0.017207	0.114577	0.5408	0.999815	-		rs35971682	71884918	G	Weight	0.048351	0.18535	0.114577	0.5408	0.999815	-		rs35971682	71884918	G	Number of treatments/medications taken	0.0042755	0.58136	0.114577	0.5408	0.999815	-
	rs35274020	71885038	G	E11 Non-insulin-dependent diabetes mellitus	-0.0003965	0.535	0.114577	0.5408	0.999815	0.991		rs35274020	71885038	G	E10 Insulin-dependent diabetes mellitus	0.00021468	0.41813	0.114577	0.5408	0.999815	1.03		rs35274020	71885038	G	E14 Unspecified diabetes mellitus	-8.5721e-05	0.7261	0.114577	0.5408	0.999815	0.985		rs35274020	71885038	G	E10-E14 Diabetes mellitus	-0.00015544	0.81482	0.114577	0.5408	0.999815	0.997		rs35274020	71885038	G	diabetes	-0.00031384	0.63192	0.114577	0.5408	0.999815	0.993		rs35274020	71885038	G	type 2 diabetes	-0.00010568	0.68418	0.114577	0.5408	0.999815	0.983		rs35274020	71885038	G	E66 Obesity	0.00056634	0.26936	0.114577	0.5408	0.999815	1.02		rs35274020	71885038	G	E65-E68 Obesity and other hyperalimentation	0.00056993	0.26768	0.114577	0.5408	0.999815	1.02		rs35274020	71885038	G	E83 Disorders of mineral metabolism	-4.9774e-05	0.83122	0.114577	0.5408	0.999815	0.99		rs35274020	71885038	G	E89 Postprocedural endocrine and metabolic disorders, not elsewhere classified	-0.00046825	0.011469	0.114577	0.5408	0.999815	0.863		rs35274020	71885038	G	E78 Disorders of lipoprotein metabolism and other lipidaemias	0.00040479	0.64273	0.114577	0.5408	0.999815	1.01		rs35274020	71885038	G	E70-E90 Metabolic disorders	0.00082905	0.3866	0.114577	0.5408	0.999815	1.01		rs35274020	71885038	G	Basal metabolic rate	0.21509	0.91935	0.114577	0.5408	0.999815	-		rs35274020	71885038	G	Body mass index (BMI)	0.029801	0.017207	0.114577	0.5408	0.999815	-		rs35274020	71885038	G	Weight	0.048351	0.18535	0.114577	0.5408	0.999815	-		rs35274020	71885038	G	Number of treatments/medications taken	0.0042755	0.58136	0.114577	0.5408	0.999815	-
	rs67510211	71885537	G	E11 Non-insulin-dependent diabetes mellitus	-0.0004293	0.502	0.114744	0.5411	0.998822	0.99		rs67510211	71885537	G	E10 Insulin-dependent diabetes mellitus	0.00020397	0.44148	0.114744	0.5411	0.998822	1.03		rs67510211	71885537	G	E14 Unspecified diabetes mellitus	-8.382e-05	0.73179	0.114744	0.5411	0.998822	0.985		rs67510211	71885537	G	E10-E14 Diabetes mellitus	-0.00018384	0.78164	0.114744	0.5411	0.998822	0.996		rs67510211	71885537	G	diabetes	-0.00032892	0.61542	0.114744	0.5411	0.998822	0.993		rs67510211	71885537	G	type 2 diabetes	-0.0001159	0.65534	0.114744	0.5411	0.998822	0.982		rs67510211	71885537	G	E66 Obesity	0.00055767	0.27648	0.114744	0.5411	0.998822	1.02		rs67510211	71885537	G	E65-E68 Obesity and other hyperalimentation	0.00056099	0.27498	0.114744	0.5411	0.998822	1.02		rs67510211	71885537	G	E83 Disorders of mineral metabolism	-4.5488e-05	0.84547	0.114744	0.5411	0.998822	0.991		rs67510211	71885537	G	E89 Postprocedural endocrine and metabolic disorders, not elsewhere classified	-0.00047252	0.01069	0.114744	0.5411	0.998822	0.861		rs67510211	71885537	G	E78 Disorders of lipoprotein metabolism and other lipidaemias	0.00036545	0.67518	0.114744	0.5411	0.998822	1		rs67510211	71885537	G	E70-E90 Metabolic disorders	0.00080304	0.4014	0.114744	0.5411	0.998822	1.01		rs67510211	71885537	G	Basal metabolic rate	0.14477	0.94564	0.114744	0.5411	0.998822	-		rs67510211	71885537	G	Body mass index (BMI)	0.0291	0.019934	0.114744	0.5411	0.998822	-		rs67510211	71885537	G	Weight	0.046964	0.19802	0.114744	0.5411	0.998822	-		rs67510211	71885537	G	Number of treatments/medications taken	0.0037302	0.63026	0.114744	0.5411	0.998822	-
	rs4237867	71885709	G	E11 Non-insulin-dependent diabetes mellitus	-0.0002141	0.607	0.408513	0.4863	0.992897	0.995		rs4237867	71885709	G	E10 Insulin-dependent diabetes mellitus	-1.2153e-06	0.99438	0.408513	0.4863	0.992897	1		rs4237867	71885709	G	E14 Unspecified diabetes mellitus	-0.00017165	0.28058	0.408513	0.4863	0.992897	0.97		rs4237867	71885709	G	E10-E14 Diabetes mellitus	-0.00036597	0.39633	0.408513	0.4863	0.992897	0.992		rs4237867	71885709	G	diabetes	-0.00017888	0.67452	0.408513	0.4863	0.992897	0.996		rs4237867	71885709	G	type 2 diabetes	-0.00020987	0.21403	0.408513	0.4863	0.992897	0.967		rs4237867	71885709	G	E66 Obesity	-0.00017826	0.59282	0.408513	0.4863	0.992897	0.993		rs4237867	71885709	G	E65-E68 Obesity and other hyperalimentation	-0.00017361	0.60353	0.408513	0.4863	0.992897	0.993		rs4237867	71885709	G	E83 Disorders of mineral metabolism	-0.00025002	0.099612	0.408513	0.4863	0.992897	0.953		rs4237867	71885709	G	E89 Postprocedural endocrine and metabolic disorders, not elsewhere classified	0.00012664	0.29295	0.408513	0.4863	0.992897	1.04		rs4237867	71885709	G	E78 Disorders of lipoprotein metabolism and other lipidaemias	-0.00029961	0.59742	0.408513	0.4863	0.992897	0.996		rs4237867	71885709	G	E70-E90 Metabolic disorders	-0.00087844	0.15823	0.408513	0.4863	0.992897	0.991		rs4237867	71885709	G	Basal metabolic rate	-0.81974	0.55282	0.408513	0.4863	0.992897	-		rs4237867	71885709	G	Body mass index (BMI)	-0.013108	0.10704	0.408513	0.4863	0.992897	-		rs4237867	71885709	G	Weight	-0.019386	0.41404	0.408513	0.4863	0.992897	-		rs4237867	71885709	G	Number of treatments/medications taken	-0.0036812	0.46525	0.408513	0.4863	0.992897	-
	rs35866561	71885753	T	E11 Non-insulin-dependent diabetes mellitus	-0.0003973	0.534	0.114577	0.5408	0.999811	0.991		rs35866561	71885753	T	E10 Insulin-dependent diabetes mellitus	0.00021469	0.41813	0.114577	0.5408	0.999811	1.03		rs35866561	71885753	T	E14 Unspecified diabetes mellitus	-8.5743e-05	0.72603	0.114577	0.5408	0.999811	0.985		rs35866561	71885753	T	E10-E14 Diabetes mellitus	-0.00015631	0.8138	0.114577	0.5408	0.999811	0.997		rs35866561	71885753	T	diabetes	-0.00031434	0.63138	0.114577	0.5408	0.999811	0.993		rs35866561	71885753	T	type 2 diabetes	-0.00010565	0.68427	0.114577	0.5408	0.999811	0.983		rs35866561	71885753	T	E66 Obesity	0.00056599	0.26966	0.114577	0.5408	0.999811	1.02		rs35866561	71885753	T	E65-E68 Obesity and other hyperalimentation	0.00056958	0.26798	0.114577	0.5408	0.999811	1.02		rs35866561	71885753	T	E83 Disorders of mineral metabolism	-4.9841e-05	0.831	0.114577	0.5408	0.999811	0.99		rs35866561	71885753	T	E89 Postprocedural endocrine and metabolic disorders, not elsewhere classified	-0.00046832	0.011457	0.114577	0.5408	0.999811	0.863		rs35866561	71885753	T	E78 Disorders of lipoprotein metabolism and other lipidaemias	0.00040403	0.64335	0.114577	0.5408	0.999811	1.01		rs35866561	71885753	T	E70-E90 Metabolic disorders	0.00082799	0.38721	0.114577	0.5408	0.999811	1.01		rs35866561	71885753	T	Basal metabolic rate	0.2153	0.91928	0.114577	0.5408	0.999811	-		rs35866561	71885753	T	Body mass index (BMI)	0.029764	0.017346	0.114577	0.5408	0.999811	-		rs35866561	71885753	T	Weight	0.048294	0.18587	0.114577	0.5408	0.999811	-		rs35866561	71885753	T	Number of treatments/medications taken	0.004259	0.58282	0.114577	0.5408	0.999811	-
	rs117537657	71885905	A	E11 Non-insulin-dependent diabetes mellitus	-0.0010066	0.552	0.0150584	0.2024	0.967167	0.976		rs117537657	71885905	A	E10 Insulin-dependent diabetes mellitus	-0.00037709	0.59155	0.0150584	0.2024	0.967167	0.945		rs117537657	71885905	A	E14 Unspecified diabetes mellitus	-0.00026053	0.68788	0.0150584	0.2024	0.967167	0.954		rs117537657	71885905	A	E10-E14 Diabetes mellitus	-0.0014968	0.39479	0.0150584	0.2024	0.967167	0.967		rs117537657	71885905	A	diabetes	-0.0019321	0.26584	0.0150584	0.2024	0.967167	0.957		rs117537657	71885905	A	type 2 diabetes	-0.00023537	0.73248	0.0150584	0.2024	0.967167	0.964		rs117537657	71885905	A	E66 Obesity	0.0001424	0.91654	0.0150584	0.2024	0.967167	1.01		rs117537657	71885905	A	E65-E68 Obesity and other hyperalimentation	5.1112e-05	0.97008	0.0150584	0.2024	0.967167	1		rs117537657	71885905	A	E83 Disorders of mineral metabolism	0.00050998	0.40998	0.0150584	0.2024	0.967167	1.1		rs117537657	71885905	A	E89 Postprocedural endocrine and metabolic disorders, not elsewhere classified	3.6707e-05	0.94039	0.0150584	0.2024	0.967167	1.01		rs117537657	71885905	A	E78 Disorders of lipoprotein metabolism and other lipidaemias	-0.00063914	0.78227	0.0150584	0.2024	0.967167	0.992		rs117537657	71885905	A	E70-E90 Metabolic disorders	-0.00042449	0.86716	0.0150584	0.2024	0.967167	0.996		rs117537657	71885905	A	Basal metabolic rate	1.2494	0.82439	0.0150584	0.2024	0.967167	-		rs117537657	71885905	A	Body mass index (BMI)	-0.0028353	0.93185	0.0150584	0.2024	0.967167	-		rs117537657	71885905	A	Weight	0.043855	0.65037	0.0150584	0.2024	0.967167	-		rs117537657	71885905	A	Number of treatments/medications taken	0.019699	0.33778	0.0150584	0.2024	0.967167	-
	rs35836540	71886027	T	E11 Non-insulin-dependent diabetes mellitus	-0.0004294	0.502	0.114744	0.5522	0.998812	0.99		rs35836540	71886027	T	E10 Insulin-dependent diabetes mellitus	0.00020395	0.44151	0.114744	0.5522	0.998812	1.03		rs35836540	71886027	T	E14 Unspecified diabetes mellitus	-8.3833e-05	0.73174	0.114744	0.5522	0.998812	0.985		rs35836540	71886027	T	E10-E14 Diabetes mellitus	-0.00018394	0.78153	0.114744	0.5522	0.998812	0.996		rs35836540	71886027	T	diabetes	-0.00032903	0.61531	0.114744	0.5522	0.998812	0.993		rs35836540	71886027	T	type 2 diabetes	-0.00011591	0.65528	0.114744	0.5522	0.998812	0.982		rs35836540	71886027	T	E66 Obesity	0.0005576	0.27654	0.114744	0.5522	0.998812	1.02		rs35836540	71886027	T	E65-E68 Obesity and other hyperalimentation	0.00056092	0.27504	0.114744	0.5522	0.998812	1.02		rs35836540	71886027	T	E83 Disorders of mineral metabolism	-4.5415e-05	0.84572	0.114744	0.5522	0.998812	0.991		rs35836540	71886027	T	E89 Postprocedural endocrine and metabolic disorders, not elsewhere classified	-0.00047253	0.010689	0.114744	0.5522	0.998812	0.861		rs35836540	71886027	T	E78 Disorders of lipoprotein metabolism and other lipidaemias	0.00036532	0.67529	0.114744	0.5522	0.998812	1		rs35836540	71886027	T	E70-E90 Metabolic disorders	0.00080296	0.40144	0.114744	0.5522	0.998812	1.01		rs35836540	71886027	T	Basal metabolic rate	0.14462	0.94569	0.114744	0.5522	0.998812	-		rs35836540	71886027	T	Body mass index (BMI)	0.029099	0.019941	0.114744	0.5522	0.998812	-		rs35836540	71886027	T	Weight	0.046961	0.19804	0.114744	0.5522	0.998812	-		rs35836540	71886027	T	Number of treatments/medications taken	0.00373	0.63027	0.114744	0.5522	0.998812	-
	rs182533397	71886044	T	E11 Non-insulin-dependent diabetes mellitus	0.004795	0.232	0.00277495	1	0.921118	1.12		rs182533397	71886044	T	E10 Insulin-dependent diabetes mellitus	-0.0011883	0.47553	0.00277495	1	0.921118	0.837		rs182533397	71886044	T	E14 Unspecified diabetes mellitus	-0.00028029	0.85529	0.00277495	1	0.921118	0.951		rs182533397	71886044	T	E10-E14 Diabetes mellitus	0.0045911	0.27072	0.00277495	1	0.921118	1.11		rs182533397	71886044	T	diabetes	0.0035554	0.3876	0.00277495	1	0.921118	1.08		rs182533397	71886044	T	type 2 diabetes	0.0021394	0.18983	0.00277495	1	0.921118	1.4		rs182533397	71886044	T	E66 Obesity	0.0010567	0.74282	0.00277495	1	0.921118	1.04		rs182533397	71886044	T	E65-E68 Obesity and other hyperalimentation	0.00090479	0.77936	0.00277495	1	0.921118	1.04		rs182533397	71886044	T	E83 Disorders of mineral metabolism	-0.0016723	0.25426	0.00277495	1	0.921118	0.723		rs182533397	71886044	T	E89 Postprocedural endocrine and metabolic disorders, not elsewhere classified	-6.446e-05	0.95581	0.00277495	1	0.921118	0.98		rs182533397	71886044	T	E78 Disorders of lipoprotein metabolism and other lipidaemias	-0.0041865	0.44497	0.00277495	1	0.921118	0.949		rs182533397	71886044	T	E70-E90 Metabolic disorders	-0.0047312	0.43149	0.00277495	1	0.921118	0.951		rs182533397	71886044	T	Basal metabolic rate	-2.687	0.8404	0.00277495	1	0.921118	-		rs182533397	71886044	T	Body mass index (BMI)	-0.077234	0.32564	0.00277495	1	0.921118	-		rs182533397	71886044	T	Weight	-0.20583	0.36937	0.00277495	1	0.921118	-		rs182533397	71886044	T	Number of treatments/medications taken	-0.034456	0.47927	0.00277495	1	0.921118	-
	rs17814943	71886578	C	E11 Non-insulin-dependent diabetes mellitus	-0.0003973	0.534	0.114577	0.5408	0.999812	0.991		rs17814943	71886578	C	E10 Insulin-dependent diabetes mellitus	0.00021467	0.41816	0.114577	0.5408	0.999812	1.03		rs17814943	71886578	C	E14 Unspecified diabetes mellitus	-8.5753e-05	0.726	0.114577	0.5408	0.999812	0.985		rs17814943	71886578	C	E10-E14 Diabetes mellitus	-0.00015638	0.81371	0.114577	0.5408	0.999812	0.997		rs17814943	71886578	C	diabetes	-0.00031442	0.63129	0.114577	0.5408	0.999812	0.993		rs17814943	71886578	C	type 2 diabetes	-0.00010566	0.68422	0.114577	0.5408	0.999812	0.983		rs17814943	71886578	C	E66 Obesity	0.00056593	0.26971	0.114577	0.5408	0.999812	1.02		rs17814943	71886578	C	E65-E68 Obesity and other hyperalimentation	0.00056952	0.26803	0.114577	0.5408	0.999812	1.02		rs17814943	71886578	C	E83 Disorders of mineral metabolism	-4.9767e-05	0.83125	0.114577	0.5408	0.999812	0.99		rs17814943	71886578	C	E89 Postprocedural endocrine and metabolic disorders, not elsewhere classified	-0.00046832	0.011456	0.114577	0.5408	0.999812	0.863		rs17814943	71886578	C	E78 Disorders of lipoprotein metabolism and other lipidaemias	0.00040394	0.64343	0.114577	0.5408	0.999812	1.01		rs17814943	71886578	C	E70-E90 Metabolic disorders	0.00082794	0.38724	0.114577	0.5408	0.999812	1.01		rs17814943	71886578	C	Basal metabolic rate	0.21524	0.91929	0.114577	0.5408	0.999812	-		rs17814943	71886578	C	Body mass index (BMI)	0.029764	0.017349	0.114577	0.5408	0.999812	-		rs17814943	71886578	C	Weight	0.048292	0.18589	0.114577	0.5408	0.999812	-		rs17814943	71886578	C	Number of treatments/medications taken	0.0042587	0.58285	0.114577	0.5408	0.999812	-
	rs142201552	71886732	G	E11 Non-insulin-dependent diabetes mellitus	0.0054236	0.104	0.00405312	0.03515	0.916125	1.14		rs142201552	71886732	G	E10 Insulin-dependent diabetes mellitus	0.0013498	0.32937	0.00405312	0.03515	0.916125	1.22		rs142201552	71886732	G	E14 Unspecified diabetes mellitus	0.0018747	0.14211	0.00405312	0.03515	0.916125	1.4		rs142201552	71886732	G	E10-E14 Diabetes mellitus	0.0059409	0.086308	0.00405312	0.03515	0.916125	1.14		rs142201552	71886732	G	diabetes	0.0027882	0.41483	0.00405312	0.03515	0.916125	1.06		rs142201552	71886732	G	type 2 diabetes	-0.0021073	0.12015	0.00405312	0.03515	0.916125	0.717		rs142201552	71886732	G	E66 Obesity	0.0089104	0.00086938	0.00405312	0.03515	0.916125	1.42		rs142201552	71886732	G	E65-E68 Obesity and other hyperalimentation	0.0087596	0.0010979	0.00405312	0.03515	0.916125	1.41		rs142201552	71886732	G	E83 Disorders of mineral metabolism	-0.0004152	0.73337	0.00405312	0.03515	0.916125	0.923		rs142201552	71886732	G	E89 Postprocedural endocrine and metabolic disorders, not elsewhere classified	0.0014281	0.13959	0.00405312	0.03515	0.916125	1.57		rs142201552	71886732	G	E78 Disorders of lipoprotein metabolism and other lipidaemias	0.01169	0.010261	0.00405312	0.03515	0.916125	1.16		rs142201552	71886732	G	E70-E90 Metabolic disorders	0.013661	0.006264	0.00405312	0.03515	0.916125	1.15		rs142201552	71886732	G	Basal metabolic rate	-0.076702	0.99448	0.00405312	0.03515	0.916125	-		rs142201552	71886732	G	Body mass index (BMI)	0.02824	0.66535	0.00405312	0.03515	0.916125	-		rs142201552	71886732	G	Weight	0.11174	0.55757	0.00405312	0.03515	0.916125	-		rs142201552	71886732	G	Number of treatments/medications taken	0.092678	0.022012	0.00405312	0.03515	0.916125	-
	rs6582035	71886903	C	E11 Non-insulin-dependent diabetes mellitus	-7.52e-05	0.857	0.401768	0.2676	0.9922	0.998		rs6582035	71886903	C	E10 Insulin-dependent diabetes mellitus	-0.00023113	0.18132	0.401768	0.2676	0.9922	0.966		rs6582035	71886903	C	E14 Unspecified diabetes mellitus	2.0805e-05	0.89626	0.401768	0.2676	0.9922	1		rs6582035	71886903	C	E10-E14 Diabetes mellitus	-0.00030022	0.48787	0.401768	0.2676	0.9922	0.993		rs6582035	71886903	C	diabetes	-0.00013747	0.74764	0.401768	0.2676	0.9922	0.997		rs6582035	71886903	C	type 2 diabetes	-0.00021277	0.20916	0.401768	0.2676	0.9922	0.967		rs6582035	71886903	C	E66 Obesity	0.00022701	0.49719	0.401768	0.2676	0.9922	1.01		rs6582035	71886903	C	E65-E68 Obesity and other hyperalimentation	0.00023611	0.48134	0.401768	0.2676	0.9922	1.01		rs6582035	71886903	C	E83 Disorders of mineral metabolism	-0.0003643	0.016752	0.401768	0.2676	0.9922	0.932		rs6582035	71886903	C	E89 Postprocedural endocrine and metabolic disorders, not elsewhere classified	4.0293e-05	0.73869	0.401768	0.2676	0.9922	1.01		rs6582035	71886903	C	E78 Disorders of lipoprotein metabolism and other lipidaemias	-2.3797e-05	0.96664	0.401768	0.2676	0.9922	1		rs6582035	71886903	C	E70-E90 Metabolic disorders	-0.00033313	0.5937	0.401768	0.2676	0.9922	0.996		rs6582035	71886903	C	Basal metabolic rate	-0.73703	0.59471	0.401768	0.2676	0.9922	-		rs6582035	71886903	C	Body mass index (BMI)	-0.0077514	0.34202	0.401768	0.2676	0.9922	-		rs6582035	71886903	C	Weight	-0.0103	0.66526	0.401768	0.2676	0.9922	-		rs6582035	71886903	C	Number of treatments/medications taken	-0.0012077	0.81123	0.401768	0.2676	0.9922	-
	NKX2-2	NKX2-2	NKX2-2	NKX2-2	NKX2-2	NKX2-2	NKX2-2	NKX2-2	NKX2-2	NKX2-2		NKX2-2	NKX2-2	NKX2-2	NKX2-2	NKX2-2	NKX2-2	NKX2-2	NKX2-2	NKX2-2	NKX2-2		NKX2-2	NKX2-2	NKX2-2	NKX2-2	NKX2-2	NKX2-2	NKX2-2	NKX2-2	NKX2-2	NKX2-2		NKX2-2	NKX2-2	NKX2-2	NKX2-2	NKX2-2	NKX2-2	NKX2-2	NKX2-2	NKX2-2	NKX2-2		NKX2-2	NKX2-2	NKX2-2	NKX2-2	NKX2-2	NKX2-2	NKX2-2	NKX2-2	NKX2-2	NKX2-2		NKX2-2	NKX2-2	NKX2-2	NKX2-2	NKX2-2	NKX2-2	NKX2-2	NKX2-2	NKX2-2	NKX2-2		NKX2-2	NKX2-2	NKX2-2	NKX2-2	NKX2-2	NKX2-2	NKX2-2	NKX2-2	NKX2-2	NKX2-2		NKX2-2	NKX2-2	NKX2-2	NKX2-2	NKX2-2	NKX2-2	NKX2-2	NKX2-2	NKX2-2	NKX2-2		NKX2-2	NKX2-2	NKX2-2	NKX2-2	NKX2-2	NKX2-2	NKX2-2	NKX2-2	NKX2-2	NKX2-2		NKX2-2	NKX2-2	NKX2-2	NKX2-2	NKX2-2	NKX2-2	NKX2-2	NKX2-2	NKX2-2	NKX2-2		NKX2-2	NKX2-2	NKX2-2	NKX2-2	NKX2-2	NKX2-2	NKX2-2	NKX2-2	NKX2-2	NKX2-2													NKX2-2	NKX2-2	NKX2-2	NKX2-2	NKX2-2	NKX2-2	NKX2-2	NKX2-2	NKX2-2	NKX2-2		NKX2-2	NKX2-2	NKX2-2	NKX2-2	NKX2-2	NKX2-2	NKX2-2	NKX2-2	NKX2-2	NKX2-2		NKX2-2	NKX2-2	NKX2-2	NKX2-2	NKX2-2	NKX2-2	NKX2-2	NKX2-2	NKX2-2	NKX2-2		NKX2-2	NKX2-2	NKX2-2	NKX2-2	NKX2-2	NKX2-2	NKX2-2	NKX2-2	NKX2-2	NKX2-2
	Variant	Position	Eff. Allele	Trait	Beta	p-value	MAF	HWE	imp. score	ORbeta*		Variant	Position	Eff. Allele	Trait	Beta	p-value	MAF	HWE	imp. score	ORbeta*		Variant	Position	Eff. Allele	Trait	Beta	p-value	MAF	HWE	imp. score	ORbeta*		Variant	Position	Eff. Allele	Trait	Beta	p-value	MAF	HWE	imp. score	ORbeta*		Variant	Position	Eff. Allele	Trait	Beta	p-value	MAF	HWE	imp. score	ORbeta*		Variant	Position	Eff. Allele	Trait	Beta	p-value	MAF	HWE	imp. score	ORbeta*		Variant	Position	Eff. Allele	Trait	Beta	p-value	MAF	HWE	imp. score	ORbeta*		Variant	Position	Eff. Allele	Trait	Beta	p-value	MAF	HWE	imp. score	ORbeta*		Variant	Position	Eff. Allele	Trait	Beta	p-value	MAF	HWE	imp. score	ORbeta*		Variant	Position	Eff. Allele	Trait	Beta	p-value	MAF	HWE	imp. score	ORbeta*		Variant	Position	Eff. Allele	Trait	Beta	p-value	MAF	HWE	imp. score	ORbeta*		Variant	Position	Eff. Allele	Trait	Beta	p-value	MAF	HWE	imp. score	ORbeta*		Variant	Position	Eff. Allele	Trait	Beta	p-value	MAF	HWE	imp. score	ORbeta*		Variant	Position	Eff. Allele	Trait	Beta	p-value	MAF	HWE	imp. score	ORbeta*		Variant	Position	Eff. Allele	Trait	Beta	p-value	MAF	HWE	imp. score	ORbeta*		Variant	Position	Eff. Allele	Trait	Beta	p-value	MAF	HWE	imp. score	ORbeta*
	rs146241217	21442309	T	E11 Non-insulin-dependent diabetes mellitus	-0.00042458	0.77159	0.0201148	0.7944	0.980296	0.99		rs146241217	21442309	T	E10 Insulin-dependent diabetes mellitus	0.00036963	0.54254	0.0201148	0.7944	0.980296	1.06		rs146241217	21442309	T	E14 Unspecified diabetes mellitus	-0.00010926	0.84542	0.0201148	0.7944	0.980296	0.981		rs146241217	21442309	T	E10-E14 Diabetes mellitus	0.00039287	0.79583	0.0201148	0.7944	0.980296	1.01		rs73127871	21513894	C	diabetes	-0.0018744	0.0041599	0.119733	0.7911	0.964416	0.959		rs17664759	21460438	A	type 2 diabetes	0.0005243	0.019969	0.163299	0.4559	0.986267	1.09		rs58719211	21524125	T	E66 Obesity	-0.0017244	0.00072338	0.117201	0.5243	0.98737	0.935		rs58719211	21524125	T	E65-E68 Obesity and other hyperalimentation	-0.0017206	0.00076916	0.117201	0.5243	0.98737	0.935		rs116953173	21511553	C	E83 Disorders of mineral metabolism	0.0010892	0.0053444	0.0375301	0.185	1	1.24		rs142579736	21447651	T	E89 Postprocedural endocrine and metabolic disorders, not elsewhere classified	0.0019466	0.00036732	0.0127324	0.1685	0.921519	1.85		rs150123146	21456795	T	E78 Disorders of lipoprotein metabolism and other lipidaemias	0.010081	0.0259	0.00411529	0.07294	0.918602	1.14		rs73127812	21443252	C	E70-E90 Metabolic disorders	0.0048799	0.0029088	0.037043	0.9418	0.96698	1.05		rs8114493	21443672	G	Basal metabolic rate	10.237	6.5647e-13	0.333106	0.1474	0.997101	-		rs35760428	21448001	T	Body mass index (BMI)	0.067233	7.6321e-07	0.0952941	0.9048	0.983517	-		rs813393	21451139	A	Weight	0.20237	3.4818e-07	0.0934095	0.04232	0.993727	-		rs67883051	21520143	A	Number of treatments/medications taken	0.020331	0.00060142	0.224016	0.3683	0.997185	-
	rs2424372	21442487	G	E11 Non-insulin-dependent diabetes mellitus	-5.1771e-05	0.92077	0.188635	0.2345	0.99803	0.999		rs2424372	21442487	G	E10 Insulin-dependent diabetes mellitus	-7.5824e-05	0.72556	0.188635	0.2345	0.99803	0.989		rs2424372	21442487	G	E14 Unspecified diabetes mellitus	-8.2027e-06	0.96719	0.188635	0.2345	0.99803	0.999		rs2424372	21442487	G	E10-E14 Diabetes mellitus	-9.0336e-05	0.86722	0.188635	0.2345	0.99803	0.998		rs77539596	21444291	A	diabetes	-0.0024523	0.0091853	0.0522165	0.09179	0.986448	0.946		rs2249048	21457672	A	type 2 diabetes	0.00037128	0.035886	0.328351	0.197	0.989015	1.06		rs55877278	21526757	T	E66 Obesity	-0.0018382	0.00084517	0.0982082	0.6997	0.993131	0.93		rs55877278	21526757	T	E65-E68 Obesity and other hyperalimentation	-0.0018236	0.00096054	0.0982082	0.6997	0.993131	0.931		rs114857975	21442689	A	E83 Disorders of mineral metabolism	0.0059977	0.0067208	0.00116055	0.0718	0.942903	3.2		rs11699259	21502454	C	E89 Postprocedural endocrine and metabolic disorders, not elsewhere classified	0.00034522	0.0039175	0.423499	0.4396	0.992657	1.12		rs6137387	21537904	T	E78 Disorders of lipoprotein metabolism and other lipidaemias	-0.0016606	0.026161	0.1696	1.234e-05	genotyped	0.979		rs2424373	21445443	T	E70-E90 Metabolic disorders	0.002098	0.0071624	0.188363	0.2613	0.99795	1.02		rs722095	21446298	T	Basal metabolic rate	10.241	6.6714e-13	0.333164	0.1171	0.995259	-		rs6035886	21535640	C	Body mass index (BMI)	-0.06083	5.0359e-06	0.0992095	0.6183	0.990087	-		rs4813428	21451848	T	Weight	0.20195	3.9957e-07	0.0927032	0.06884	0.995668	-		rs6082447	21520252	T	Number of treatments/medications taken	0.020221	0.00064545	0.224127	0.3815	0.996912	-
	rs114857975	21442689	A	E11 Non-insulin-dependent diabetes mellitus	0.0047212	0.43517	0.00116055	0.0718	0.942903	1.12		rs114857975	21442689	A	E10 Insulin-dependent diabetes mellitus	-0.0013157	0.60026	0.00116055	0.0718	0.942903	0.821		rs114857975	21442689	A	E14 Unspecified diabetes mellitus	-0.0019841	0.39204	0.00116055	0.0718	0.942903	0.701		rs114857975	21442689	A	E10-E14 Diabetes mellitus	0.0029336	0.64044	0.00116055	0.0718	0.942903	1.07		rs55710451	21517519	C	diabetes	-0.0016259	0.00938	0.127154	0.4535	0.999062	0.964		rs804389	21451491	A	type 2 diabetes	0.00036757	0.037824	0.327994	0.2328	0.989027	1.06		rs6035886	21535640	C	E66 Obesity	-0.0018323	0.00084602	0.0992095	0.6183	0.990087	0.931		rs6035886	21535640	C	E65-E68 Obesity and other hyperalimentation	-0.0018157	0.00097391	0.0992095	0.6183	0.990087	0.932		rs575784781	21492171	C	E83 Disorders of mineral metabolism	0.0040948	0.007023	0.00258331	0.4843	0.928266	2.21		rs6137371	21485247	C	E89 Postprocedural endocrine and metabolic disorders, not elsewhere classified	0.00031795	0.0081759	0.423908	0.02186	0.980709	1.11		rs145247373	21456254	G	E78 Disorders of lipoprotein metabolism and other lipidaemias	0.010217	0.035793	0.00342109	1	0.953492	1.14		rs804387	21444383	T	E70-E90 Metabolic disorders	0.0020919	0.0073303	0.188361	0.259	0.997962	1.02		rs68173807	21459299	G	Basal metabolic rate	8.882	5.7873e-10	0.329923	0.2064	0.988501	-		rs55877278	21526757	T	Body mass index (BMI)	-0.060418	6.2396e-06	0.0982082	0.6997	0.993131	-		rs809221	21454186	T	Weight	0.20043	4.8406e-07	0.092655	0.07034	0.997209	-		rs6082445	21517405	T	Number of treatments/medications taken	-0.019511	0.0012137	0.2142	0.2054	genotyped	-
	rs73127812	21443252	C	E11 Non-insulin-dependent diabetes mellitus	0.0011367	0.29886	0.037043	0.9418	0.96698	1.03		rs73127812	21443252	C	E10 Insulin-dependent diabetes mellitus	0.00015498	0.73287	0.037043	0.9418	0.96698	1.02		rs73127812	21443252	C	E14 Unspecified diabetes mellitus	0.00025343	0.54551	0.037043	0.9418	0.96698	1.05		rs73127812	21443252	C	E10-E14 Diabetes mellitus	0.0012513	0.27063	0.037043	0.9418	0.96698	1.03		rs62219594	21516892	C	diabetes	-0.0016234	0.0094832	0.127157	0.4535	0.999256	0.964		rs145247373	21456254	G	type 2 diabetes	0.0029685	0.040719	0.00342109	1	0.953492	1.6		rs55710451	21517519	C	E66 Obesity	-0.001567	0.0013919	0.127154	0.4535	0.999062	0.94		rs55710451	21517519	C	E65-E68 Obesity and other hyperalimentation	-0.0015801	0.0013092	0.127154	0.4535	0.999062	0.94		rs545873031	21468799	G	E83 Disorders of mineral metabolism	0.0039686	0.0086993	0.00258577	0.4977	0.93674	2.16		rs744193	21490151	T	E89 Postprocedural endocrine and metabolic disorders, not elsewhere classified	0.00040605	0.0099027	0.171599	0.2826	0.983569	1.14		rs145323867	21526042	C	E78 Disorders of lipoprotein metabolism and other lipidaemias	0.011974	0.038226	0.00239189	0.7111	0.966888	1.16		rs804388	21444891	C	E70-E90 Metabolic disorders	0.0020821	0.0075796	0.188618	0.2258	0.998045	1.02		rs6132437	21477577	T	Basal metabolic rate	8.8879	5.8391e-10	0.332023	0.1847	0.983004	-		rs73127869	21509863	T	Body mass index (BMI)	-0.051498	1.5637e-05	0.126917	0.5759	0.997725	-		rs804390	21454988	A	Weight	0.20039	4.8426e-07	0.0926619	0.07193	0.997452	-		rs722095	21446298	T	Number of treatments/medications taken	0.016814	0.0013254	0.333164	0.1171	0.995259	-
	rs8114493	21443672	G	E11 Non-insulin-dependent diabetes mellitus	-0.0002977	0.49036	0.333106	0.1474	0.997101	0.993		rs8114493	21443672	G	E10 Insulin-dependent diabetes mellitus	-4.002e-05	0.82321	0.333106	0.1474	0.997101	0.994		rs8114493	21443672	G	E14 Unspecified diabetes mellitus	-7.319e-06	0.9647	0.333106	0.1474	0.997101	0.999		rs8114493	21443672	G	E10-E14 Diabetes mellitus	-0.00038825	0.38623	0.333106	0.1474	0.997101	0.991		rs62219593	21514729	G	diabetes	-0.0016161	0.0098091	0.127132	0.4768	0.999542	0.964		rs73127819	21454990	C	type 2 diabetes	0.0004253	0.045813	0.188303	0.4352	0.986669	1.07		rs62219594	21516892	C	E66 Obesity	-0.0015641	0.0014195	0.127157	0.4535	0.999256	0.941		rs62219594	21516892	C	E65-E68 Obesity and other hyperalimentation	-0.0015773	0.0013341	0.127157	0.4535	0.999256	0.94		rs6137354	21460605	T	E83 Disorders of mineral metabolism	-0.0025467	0.011045	0.0056352	0.238	0.970499	0.61		rs3746741	21491398	A	E89 Postprocedural endocrine and metabolic disorders, not elsewhere classified	0.00030394	0.011326	0.427308	0.03114	0.98194	1.1		rs6082445	21517405	T	E78 Disorders of lipoprotein metabolism and other lipidaemias	-0.001398	0.039464	0.2142	0.2054	genotyped	0.983		rs2424372	21442487	G	E70-E90 Metabolic disorders	0.0020759	0.0077576	0.188635	0.2345	0.99803	1.02		rs804389	21451491	A	Basal metabolic rate	8.8728	6.3302e-10	0.327994	0.2328	0.989027	-		rs55804448	21509089	C	Body mass index (BMI)	-0.051468	1.5826e-05	0.12689	0.5759	0.997788	-		rs13041756	21466795	C	Weight	0.18873	5.8022e-07	0.10503	0.06831	0.99131	-		rs8114493	21443672	G	Number of treatments/medications taken	0.016711	0.001409	0.333106	0.1474	0.997101	-
	rs76652818	21443795	T	E11 Non-insulin-dependent diabetes mellitus	-0.0012332	0.17964	0.0522751	0.09144	0.984571	0.971		rs76652818	21443795	T	E10 Insulin-dependent diabetes mellitus	-0.00010534	0.7824	0.0522751	0.09144	0.984571	0.984		rs76652818	21443795	T	E14 Unspecified diabetes mellitus	-0.00030736	0.38277	0.0522751	0.09144	0.984571	0.947		rs76652818	21443795	T	E10-E14 Diabetes mellitus	-0.0011398	0.23224	0.0522751	0.09144	0.984571	0.975		rs62219591	21514001	A	diabetes	-0.0016127	0.0099764	0.127125	0.4627	0.999284	0.964		rs78621655	21455425	C	type 2 diabetes	0.00042286	0.04705	0.188378	0.4419	0.986517	1.07		rs62219593	21514729	G	E66 Obesity	-0.0015507	0.0015587	0.127132	0.4768	0.999542	0.941		rs62219593	21514729	G	E65-E68 Obesity and other hyperalimentation	-0.0015639	0.0014651	0.127132	0.4768	0.999542	0.941		rs6132433	21452441	G	E83 Disorders of mineral metabolism	-0.002543	0.01164	0.00558149	0.2363	0.968561	0.61		rs6035877	21512532	C	E89 Postprocedural endocrine and metabolic disorders, not elsewhere classified	0.00029626	0.012275	0.469437	0.6412	0.99703	1.1		rs116953173	21511553	C	E78 Disorders of lipoprotein metabolism and other lipidaemias	-0.0029634	0.042292	0.0375301	0.185	1	0.963		rs6137387	21537904	T	E70-E90 Metabolic disorders	-0.0021176	0.0097624	0.1696	1.234e-05	genotyped	0.978		rs813393	21451139	A	Basal metabolic rate	14.222	7.2086e-10	0.0934095	0.04232	0.993727	-		rs58719211	21524125	T	Body mass index (BMI)	-0.053032	1.8538e-05	0.117201	0.5243	0.98737	-		rs17744783	21460433	A	Weight	0.18795	5.8622e-07	0.105622	0.04819	0.994238	-		rs57080033	21502778	T	Number of treatments/medications taken	0.020069	0.0022645	0.171235	0.1885	0.99236	-
	rs77539596	21444291	A	E11 Non-insulin-dependent diabetes mellitus	-0.0013134	0.15278	0.0522165	0.09179	0.986448	0.969		rs77539596	21444291	A	E10 Insulin-dependent diabetes mellitus	-9.0788e-05	0.81177	0.0522165	0.09179	0.986448	0.986		rs77539596	21444291	A	E14 Unspecified diabetes mellitus	-0.00031115	0.37671	0.0522165	0.09179	0.986448	0.946		rs77539596	21444291	A	E10-E14 Diabetes mellitus	-0.0012019	0.20756	0.0522165	0.09179	0.986448	0.974		rs56059533	21511836	T	diabetes	-0.001605	0.010362	0.127108	0.472	0.998632	0.965		rs111926226	21474137	T	type 2 diabetes	0.0013821	0.047691	0.0152069	0.1477	0.93981	1.24		rs61161793	21514077	A	E66 Obesity	-0.001549	0.0015762	0.127234	0.477	0.997958	0.941		rs61161793	21514077	A	E65-E68 Obesity and other hyperalimentation	-0.0015623	0.0014807	0.127234	0.477	0.997958	0.941		rs17744800	21474355	A	E83 Disorders of mineral metabolism	-0.002509	0.012287	0.00562911	0.1863	0.971763	0.614		rs1122075	21521067	C	E89 Postprocedural endocrine and metabolic disorders, not elsewhere classified	0.00029493	0.012669	0.469649	0.6935	0.996868	1.1		rs6082447	21520252	T	E78 Disorders of lipoprotein metabolism and other lipidaemias	0.0013505	0.04296	0.224127	0.3815	0.996912	1.02		rs1985169	21543322	A	E70-E90 Metabolic disorders	0.0021555	0.011042	0.155145	0.04165	0.986111	1.02		rs6137358	21465380	T	Basal metabolic rate	8.7951	7.7697e-10	0.333854	0.09784	0.986563	-		rs73127882	21518785	A	Body mass index (BMI)	-0.050714	2.0256e-05	0.127369	0.4357	0.998623	-		rs66862313	21457220	C	Weight	-0.19533	1.041e-06	0.09263	0.0008227	genotyped	-		rs59154329	21507645	A	Number of treatments/medications taken	0.019881	0.0024524	0.171485	0.2626	0.994622	-
	rs804387	21444383	T	E11 Non-insulin-dependent diabetes mellitus	-2.8813e-05	0.95588	0.188361	0.259	0.997962	0.999		rs804387	21444383	T	E10 Insulin-dependent diabetes mellitus	-7.0581e-05	0.74399	0.188361	0.259	0.997962	0.989		rs804387	21444383	T	E14 Unspecified diabetes mellitus	-1.8553e-05	0.92592	0.188361	0.259	0.997962	0.997		rs804387	21444383	T	E10-E14 Diabetes mellitus	-6.7344e-05	0.90087	0.188361	0.259	0.997962	0.999		rs73127882	21518785	A	diabetes	-0.0016035	0.010378	0.127369	0.4357	0.998623	0.965		rs578112121	21464196	C	type 2 diabetes	0.0044853	0.049143	0.00141254	1	0.936374	2.03		rs73127876	21514963	G	E66 Obesity	0.0015486	0.0015851	0.1272	0.5205	genotyped	1.06		rs73127876	21514963	G	E65-E68 Obesity and other hyperalimentation	0.0015618	0.0014892	0.1272	0.5205	genotyped	1.06		rs17812401	21478401	T	E83 Disorders of mineral metabolism	-0.0024827	0.013173	0.00562674	0.1863	0.973588	0.618		rs4813429	21485806	C	E89 Postprocedural endocrine and metabolic disorders, not elsewhere classified	0.00039205	0.013199	0.170238	0.1524	0.97975	1.13		rs67883051	21520143	A	E78 Disorders of lipoprotein metabolism and other lipidaemias	0.00133	0.046187	0.224016	0.3683	0.997185	1.02		rs73129828	21538170	C	E70-E90 Metabolic disorders	-0.0039099	0.014448	0.03791	0.6092	genotyped	0.96		rs2249048	21457672	A	Basal metabolic rate	8.7692	9.8815e-10	0.328351	0.197	0.989015	-		rs62219594	21516892	C	Body mass index (BMI)	-0.05072	2.0315e-05	0.127157	0.4535	0.999256	-		rs8114493	21443672	G	Weight	0.11547	2.4517e-06	0.333106	0.1474	0.997101	-		rs1122075	21521067	C	Number of treatments/medications taken	0.014215	0.0040681	0.469649	0.6935	0.996868	-
	rs804388	21444891	C	E11 Non-insulin-dependent diabetes mellitus	-5.5745e-05	0.91471	0.188618	0.2258	0.998045	0.999		rs804388	21444891	C	E10 Insulin-dependent diabetes mellitus	-7.5038e-05	0.72831	0.188618	0.2258	0.998045	0.989		rs804388	21444891	C	E14 Unspecified diabetes mellitus	-1.4039e-05	0.94388	0.188618	0.2258	0.998045	0.997		rs804388	21444891	C	E10-E14 Diabetes mellitus	-9.3635e-05	0.86243	0.188618	0.2258	0.998045	0.998		rs73127876	21514963	G	diabetes	0.0016023	0.010466	0.1272	0.5205	genotyped	1.04		rs35867404	21540213	T	type 2 diabetes	-0.00078978	0.050041	0.0485781	0.1971	0.910541	0.883		rs62219591	21514001	A	E66 Obesity	-0.0015478	0.0015934	0.127125	0.4627	0.999284	0.941		rs62219591	21514001	A	E65-E68 Obesity and other hyperalimentation	-0.0015609	0.0014987	0.127125	0.4627	0.999284	0.941		rs56088755	21479770	A	E83 Disorders of mineral metabolism	-0.0024736	0.013535	0.00561445	0.1864	0.977265	0.619		rs1885284	21470454	C	E89 Postprocedural endocrine and metabolic disorders, not elsewhere classified	0.00029879	0.013604	0.400146	0.02691	0.98392	1.1		rs2424373	21445443	T	E78 Disorders of lipoprotein metabolism and other lipidaemias	0.0014083	0.047597	0.188363	0.2613	0.99795	1.02		rs6137388	21538789	A	E70-E90 Metabolic disorders	0.0019639	0.016167	0.168609	0.01547	0.996441	1.02		rs17744783	21460433	A	Basal metabolic rate	13.341	1.0493e-09	0.105622	0.04819	0.994238	-		rs55710451	21517519	C	Body mass index (BMI)	-0.050718	2.0366e-05	0.127154	0.4535	0.999062	-		rs722095	21446298	T	Weight	0.11529	2.5816e-06	0.333164	0.1171	0.995259	-		rs6035877	21512532	C	Number of treatments/medications taken	0.014141	0.0042649	0.469437	0.6412	0.99703	-
	rs2424373	21445443	T	E11 Non-insulin-dependent diabetes mellitus	-2.8464e-05	0.95641	0.188363	0.2613	0.99795	0.999		rs2424373	21445443	T	E10 Insulin-dependent diabetes mellitus	-7.0878e-05	0.74295	0.188363	0.2613	0.99795	0.989		rs2424373	21445443	T	E14 Unspecified diabetes mellitus	-1.8476e-05	0.92623	0.188363	0.2613	0.99795	0.997		rs2424373	21445443	T	E10-E14 Diabetes mellitus	-6.7071e-05	0.90127	0.188363	0.2613	0.99795	0.999		rs73127869	21509863	T	diabetes	-0.0016039	0.010506	0.126917	0.5759	0.997725	0.965		rs68173807	21459299	G	type 2 diabetes	0.00034573	0.050489	0.329923	0.2064	0.988501	1.06		rs55804448	21509089	C	E66 Obesity	-0.0015465	0.0016355	0.12689	0.5759	0.997788	0.941		rs73127882	21518785	A	E65-E68 Obesity and other hyperalimentation	-0.0015561	0.0015438	0.127369	0.4357	0.998623	0.941		rs6137359	21465540	T	E83 Disorders of mineral metabolism	-0.0023245	0.016707	0.00602483	0.2647	0.966761	0.637		rs370613793	21471789	T	E89 Postprocedural endocrine and metabolic disorders, not elsewhere classified	0.0030443	0.017495	0.00222396	0.4174	0.952979	2.61		rs804387	21444383	T	E78 Disorders of lipoprotein metabolism and other lipidaemias	0.0014023	0.048555	0.188361	0.259	0.997962	1.02		rs810781	21447889	A	E70-E90 Metabolic disorders	-0.0018516	0.016784	0.1924	0.1364	genotyped	0.981		rs4813428	21451848	T	Basal metabolic rate	14.115	1.084e-09	0.0927032	0.06884	0.995668	-		rs62219593	21514729	G	Body mass index (BMI)	-0.050669	2.0694e-05	0.127132	0.4768	0.999542	-		rs35760428	21448001	T	Weight	0.18271	3.9722e-06	0.0952941	0.9048	0.983517	-		rs78129357	21470352	G	Number of treatments/medications taken	-0.059235	0.0063868	0.01307	0.5214	genotyped	-
	rs556083032	21446086	A	E11 Non-insulin-dependent diabetes mellitus	0.013184	0.013924	0.00149689	0.049	0.951437	1.37		rs556083032	21446086	A	E10 Insulin-dependent diabetes mellitus	0.0045206	0.042175	0.00149689	0.049	0.951437	1.97		rs556083032	21446086	A	E14 Unspecified diabetes mellitus	-0.0005231	0.799	0.00149689	0.049	0.951437	0.911		rs556083032	21446086	A	E10-E14 Diabetes mellitus	0.013606	0.014501	0.00149689	0.049	0.951437	1.35		rs61161793	21514077	A	diabetes	-0.0016002	0.010548	0.127234	0.477	0.997958	0.965		rs556083032	21446086	A	type 2 diabetes	0.0041227	0.058771	0.00149689	0.049	0.951437	1.91		rs73127882	21518785	A	E66 Obesity	-0.0015427	0.0016447	0.127369	0.4357	0.998623	0.941		rs55804448	21509089	C	E65-E68 Obesity and other hyperalimentation	-0.0015591	0.0015449	0.12689	0.5759	0.997788	0.941		rs78371131	21466894	T	E83 Disorders of mineral metabolism	-0.0023214	0.01687	0.00602373	0.2648	0.967023	0.637		rs8119931	21474308	A	E89 Postprocedural endocrine and metabolic disorders, not elsewhere classified	0.0004166	0.018978	0.127647	0.07029	0.986085	1.14		rs1985169	21543322	A	E78 Disorders of lipoprotein metabolism and other lipidaemias	0.0015157	0.049868	0.155145	0.04165	0.986111	1.02		rs73129826	21536547	G	E70-E90 Metabolic disorders	0.0021521	0.017989	0.130894	0.9641	0.984707	1.02		rs11697152	21467208	G	Basal metabolic rate	8.7075	1.1161e-09	0.334753	0.1037	0.986305	-		rs56059533	21511836	T	Body mass index (BMI)	-0.05068	2.0815e-05	0.127108	0.472	0.998632	-		rs2180966	21478776	G	Weight	0.11122	1.4668e-05	0.29168	0.547	0.976919	-		rs1985169	21543322	A	Number of treatments/medications taken	0.018529	0.0069566	0.155145	0.04165	0.986111	-
	rs722095	21446298	T	E11 Non-insulin-dependent diabetes mellitus	-0.00029517	0.49435	0.333164	0.1171	0.995259	0.993		rs722095	21446298	T	E10 Insulin-dependent diabetes mellitus	-4.5348e-05	0.80027	0.333164	0.1171	0.995259	0.993		rs722095	21446298	T	E14 Unspecified diabetes mellitus	-8.1234e-06	0.96085	0.333164	0.1171	0.995259	0.999		rs722095	21446298	T	E10-E14 Diabetes mellitus	-0.00038631	0.38892	0.333164	0.1171	0.995259	0.991		rs55804448	21509089	C	diabetes	-0.0016014	0.010629	0.12689	0.5759	0.997788	0.965		rs6137358	21465380	T	type 2 diabetes	0.00032936	0.061843	0.333854	0.09784	0.986563	1.05		rs56059533	21511836	T	E66 Obesity	-0.0015436	0.0016479	0.127108	0.472	0.998632	0.941		rs56059533	21511836	T	E65-E68 Obesity and other hyperalimentation	-0.0015565	0.0015515	0.127108	0.472	0.998632	0.941		rs55958442	21483099	C	E83 Disorders of mineral metabolism	0.00093701	0.017215	0.0379232	0.1684	0.977745	1.2		rs11699535	21524230	T	E89 Postprocedural endocrine and metabolic disorders, not elsewhere classified	0.00041334	0.019512	0.128612	0.5049	0.989195	1.14		rs6137388	21538789	A	E78 Disorders of lipoprotein metabolism and other lipidaemias	0.0014442	0.052271	0.168609	0.01547	0.996441	1.02		rs7267772	21534970	T	E70-E90 Metabolic disorders	0.0018151	0.018052	0.197296	0.1115	0.996445	1.02		rs13041756	21466795	C	Basal metabolic rate	13.342	1.2075e-09	0.10503	0.06831	0.99131	-		rs62219591	21514001	A	Body mass index (BMI)	-0.050603	2.1272e-05	0.127125	0.4627	0.999284	-		rs2208582	21509962	G	Weight	0.14476	2.4503e-05	0.130322	0.4937	0.998649	-		rs7267772	21534970	T	Number of treatments/medications taken	0.016752	0.0070149	0.197296	0.1115	0.996445	-
	rs116975067	21446760	T	E11 Non-insulin-dependent diabetes mellitus	-0.00031767	0.75212	0.0432019	0.4187	0.990471	0.992		rs116975067	21446760	T	E10 Insulin-dependent diabetes mellitus	-4.7534e-05	0.90933	0.0432019	0.4187	0.990471	0.993		rs116975067	21446760	T	E14 Unspecified diabetes mellitus	-5.8383e-05	0.87959	0.0432019	0.4187	0.990471	0.99		rs116975067	21446760	T	E10-E14 Diabetes mellitus	-0.00048777	0.64039	0.0432019	0.4187	0.990471	0.989		rs76652818	21443795	T	diabetes	-0.0024025	0.010742	0.0522751	0.09144	0.984571	0.947		rs116975067	21446760	T	type 2 diabetes	-0.00076309	0.062228	0.0432019	0.4187	0.990471	0.887		rs73127869	21509863	T	E66 Obesity	-0.0015451	0.0016509	0.126917	0.5759	0.997725	0.941		rs73127869	21509863	T	E65-E68 Obesity and other hyperalimentation	-0.0015577	0.0015586	0.126917	0.5759	0.997725	0.941		rs6132434	21455037	T	E83 Disorders of mineral metabolism	-0.0023593	0.018585	0.00564377	0.2369	0.968823	0.633		rs181686638	21526834	C	E89 Postprocedural endocrine and metabolic disorders, not elsewhere classified	0.0033094	0.019675	0.00189673	1	0.901137	2.84		rs804388	21444891	C	E78 Disorders of lipoprotein metabolism and other lipidaemias	0.0013703	0.053788	0.188618	0.2258	0.998045	1.02		rs56274906	21533490	A	E70-E90 Metabolic disorders	0.001789	0.019738	0.197299	0.1079	0.99712	1.02		rs2180966	21478776	G	Basal metabolic rate	9.0507	1.2929e-09	0.29168	0.547	0.976919	-		rs73127876	21514963	G	Body mass index (BMI)	0.050422	2.2766e-05	0.1272	0.5205	genotyped	-		rs13044816	21511318	T	Weight	0.14385	2.9213e-05	0.129415	0.52	0.99863	-		rs116953173	21511553	C	Number of treatments/medications taken	-0.034686	0.0074553	0.0375301	0.185	1	-
	rs118048621	21447588	A	E11 Non-insulin-dependent diabetes mellitus	0.0010807	0.67766	0.00666592	0.2236	0.923488	1.03		rs118048621	21447588	A	E10 Insulin-dependent diabetes mellitus	0.00025148	0.8157	0.00666592	0.2236	0.923488	1.04		rs118048621	21447588	A	E14 Unspecified diabetes mellitus	-2.4647e-07	0.9998	0.00666592	0.2236	0.923488	1		rs118048621	21447588	A	E10-E14 Diabetes mellitus	-0.00018659	0.94488	0.00666592	0.2236	0.923488	0.996		rs145247373	21456254	G	diabetes	0.0089234	0.014588	0.00342109	1	0.953492	1.22		rs146399833	21462996	G	type 2 diabetes	0.00040193	0.062773	0.181846	0.5106	0.985299	1.07		rs73127842	21474893	T	E66 Obesity	-0.0020989	0.0017596	0.0648991	0.6365	0.973369	0.921		rs73127836	21472586	G	E65-E68 Obesity and other hyperalimentation	-0.0020607	0.0020577	0.0655662	0.5902	0.9764	0.923		rs6137361	21472226	C	E83 Disorders of mineral metabolism	-0.0023437	0.018834	0.00569146	0.1866	0.967879	0.634		rs6132438	21477792	G	E89 Postprocedural endocrine and metabolic disorders, not elsewhere classified	0.00028276	0.019801	0.397343	0.03882	0.982167	1.09		rs2424372	21442487	G	E78 Disorders of lipoprotein metabolism and other lipidaemias	0.0013577	0.056026	0.188635	0.2345	0.99803	1.02		rs8182800	21531772	A	E70-E90 Metabolic disorders	0.0017818	0.020222	0.197299	0.1079	0.997337	1.02		rs804390	21454988	A	Basal metabolic rate	14.012	1.405e-09	0.0926619	0.07193	0.997452	-		rs61161793	21514077	A	Body mass index (BMI)	-0.050224	2.4408e-05	0.127234	0.477	0.997958	-		rs4815047	21505377	T	Weight	0.14375	2.9856e-05	0.129387	0.53	0.997946	-		rs56274906	21533490	A	Number of treatments/medications taken	0.016493	0.0079241	0.197299	0.1079	0.99712	-
	rs142579736	21447651	T	E11 Non-insulin-dependent diabetes mellitus	-0.0017315	0.35824	0.0127324	0.1685	0.921519	0.96		rs142579736	21447651	T	E10 Insulin-dependent diabetes mellitus	-0.00071741	0.35903	0.0127324	0.1685	0.921519	0.898		rs142579736	21447651	T	E14 Unspecified diabetes mellitus	-0.0012811	0.076058	0.0127324	0.1685	0.921519	0.795		rs142579736	21447651	T	E10-E14 Diabetes mellitus	-0.0023317	0.23337	0.0127324	0.1685	0.921519	0.95		rs56191779	21468182	G	diabetes	-0.0020766	0.014733	0.0655083	0.6095	0.976845	0.954		rs113200445	21468189	A	type 2 diabetes	0.00039928	0.064256	0.182578	0.5144	0.984365	1.06		rs73127836	21472586	G	E66 Obesity	-0.002084	0.0017758	0.0655662	0.5902	0.9764	0.922		rs55988282	21456847	G	E65-E68 Obesity and other hyperalimentation	-0.0020432	0.0022385	0.0654968	0.5619	0.97817	0.923		rs189572903	21498679	G	E83 Disorders of mineral metabolism	-0.0032943	0.018856	0.00302472	0.7628	0.930732	0.528		rs6137363	21475961	G	E89 Postprocedural endocrine and metabolic disorders, not elsewhere classified	0.00028195	0.020122	0.397344	0.0386	0.982676	1.09		rs73127812	21443252	C	E78 Disorders of lipoprotein metabolism and other lipidaemias	0.0028289	0.058222	0.037043	0.9418	0.96698	1.04		rs57080033	21502778	T	E70-E90 Metabolic disorders	0.001862	0.021856	0.171235	0.1885	0.99236	1.02		rs809221	21454186	T	Basal metabolic rate	14.008	1.4298e-09	0.092655	0.07034	0.997209	-		rs73127871	21513894	C	Body mass index (BMI)	-0.05075	4.5093e-05	0.119733	0.7911	0.964416	-		rs11697047	21502537	T	Weight	0.14335	3.0642e-05	0.130035	0.6081	0.995696	-		rs8182800	21531772	A	Number of treatments/medications taken	0.016463	0.0080334	0.197299	0.1079	0.997337	-
	rs8121634	21447757	T	E11 Non-insulin-dependent diabetes mellitus	-0.0028197	0.25407	0.00700158	0.8929	0.9613	0.935		rs8121634	21447757	T	E10 Insulin-dependent diabetes mellitus	0.00061479	0.54904	0.00700158	0.8929	0.9613	1.1		rs8121634	21447757	T	E14 Unspecified diabetes mellitus	0.00071521	0.45025	0.00700158	0.8929	0.9613	1.14		rs8121634	21447757	T	E10-E14 Diabetes mellitus	-0.0011854	0.64418	0.00700158	0.8929	0.9613	0.974		rs73127828	21464324	A	diabetes	-0.0020713	0.014983	0.0654729	0.6707	0.977465	0.955		rs11697152	21467208	G	type 2 diabetes	0.00032344	0.066513	0.334753	0.1037	0.986305	1.05		rs55988282	21456847	G	E66 Obesity	-0.0020677	0.0019226	0.0654968	0.5619	0.97817	0.922		rs56191779	21468182	G	E65-E68 Obesity and other hyperalimentation	-0.0020422	0.0022637	0.0655083	0.6095	0.976845	0.923		rs73293168	21476634	G	E83 Disorders of mineral metabolism	-0.0023253	0.019551	0.00570442	0.1875	0.969982	0.637		rs804389	21451491	A	E89 Postprocedural endocrine and metabolic disorders, not elsewhere classified	0.00029247	0.020389	0.327994	0.2328	0.989027	1.1		rs578112121	21464196	C	E78 Disorders of lipoprotein metabolism and other lipidaemias	-0.014388	0.059966	0.00141254	1	0.936374	0.834		rs59154329	21507645	A	E70-E90 Metabolic disorders	0.001843	0.023028	0.171485	0.2626	0.994622	1.02		rs6137363	21475961	G	Basal metabolic rate	8.0395	5.7834e-09	0.397344	0.0386	0.982676	-		rs55708384	21496089	G	Body mass index (BMI)	-0.046553	5.0452e-05	0.14103	0.4575	0.980464	-		rs11697013	21502317	A	Weight	0.14328	3.095e-05	0.130036	0.6187	0.995487	-		rs8115285	21517856	C	Number of treatments/medications taken	0.013541	0.0093075	0.341135	0.5262	0.998445	-
	rs810781	21447889	A	E11 Non-insulin-dependent diabetes mellitus	-3.4838e-05	0.94626	0.1924	0.1364	genotyped	0.999		rs810781	21447889	A	E10 Insulin-dependent diabetes mellitus	9.2864e-05	0.66505	0.1924	0.1364	genotyped	1.01		rs810781	21447889	A	E14 Unspecified diabetes mellitus	-6.2782e-06	0.97471	0.1924	0.1364	genotyped	0.999		rs810781	21447889	A	E10-E14 Diabetes mellitus	5.4158e-06	0.99195	0.1924	0.1364	genotyped	1		rs55988282	21456847	G	diabetes	-0.0020628	0.015348	0.0654968	0.5619	0.97817	0.955		rs376335118	21529180	T	type 2 diabetes	0.0037041	0.067734	0.00182124	0.2479	0.908941	1.79		rs56191779	21468182	G	E66 Obesity	-0.0020661	0.0019506	0.0655083	0.6095	0.976845	0.922		rs73127828	21464324	A	E65-E68 Obesity and other hyperalimentation	-0.0020385	0.0023037	0.0654729	0.6707	0.977465	0.924		rs58900115	21477899	C	E83 Disorders of mineral metabolism	-0.0023162	0.020011	0.00570298	0.1872	0.97096	0.638		rs4426587	21473495	G	E89 Postprocedural endocrine and metabolic disorders, not elsewhere classified	0.0002805	0.020721	0.397416	0.04182	0.983363	1.09		rs184012414	21472688	G	E78 Disorders of lipoprotein metabolism and other lipidaemias	-0.0098538	0.059969	0.00299928	0.199	0.932153	0.883		rs6082447	21520252	T	E70-E90 Metabolic disorders	0.0016617	0.023243	0.224127	0.3815	0.996912	1.02		rs4426587	21473495	G	Basal metabolic rate	8.023	6.1315e-09	0.397416	0.04182	0.983363	-		rs813393	21451139	A	Body mass index (BMI)	0.054201	7.0301e-05	0.0934095	0.04232	0.993727	-		rs34612686	21509563	G	Weight	-0.14017	4.5628e-05	0.1302	0.8802	genotyped	-		rs6137387	21537904	T	Number of treatments/medications taken	-0.0172	0.0095113	0.1696	1.234e-05	genotyped	-
	rs35760428	21448001	T	E11 Non-insulin-dependent diabetes mellitus	-0.00036919	0.59668	0.0952941	0.9048	0.983517	0.991		rs35760428	21448001	T	E10 Insulin-dependent diabetes mellitus	9.4707e-05	0.74359	0.0952941	0.9048	0.983517	1.01		rs35760428	21448001	T	E14 Unspecified diabetes mellitus	9.4059e-05	0.72495	0.0952941	0.9048	0.983517	1.02		rs35760428	21448001	T	E10-E14 Diabetes mellitus	-0.0004013	0.57953	0.0952941	0.9048	0.983517	0.991		rs77990716	21486565	T	diabetes	-0.0020489	0.015687	0.0660669	0.126	0.975834	0.955		rs6132437	21477577	T	type 2 diabetes	0.00031819	0.072113	0.332023	0.1847	0.983004	1.05		rs73127828	21464324	A	E66 Obesity	-0.0020627	0.0019824	0.0654729	0.6707	0.977465	0.922		rs73127842	21474893	T	E65-E68 Obesity and other hyperalimentation	-0.0020376	0.00246	0.0648991	0.6365	0.973369	0.924		rs58080842	21477861	A	E83 Disorders of mineral metabolism	-0.0023162	0.020013	0.0057029	0.1872	0.970948	0.638		rs2180965	21478372	C	E89 Postprocedural endocrine and metabolic disorders, not elsewhere classified	0.0002806	0.020777	0.397204	0.04582	0.982033	1.09		rs73129828	21538170	C	E78 Disorders of lipoprotein metabolism and other lipidaemias	-0.0027332	0.060612	0.03791	0.6092	genotyped	0.966		rs67883051	21520143	A	E70-E90 Metabolic disorders	0.0016545	0.023823	0.224016	0.3683	0.997185	1.02		rs6132438	21477792	G	Basal metabolic rate	8.0201	6.3522e-09	0.397343	0.03882	0.982167	-		rs4813428	21451848	T	Body mass index (BMI)	0.054313	7.1489e-05	0.0927032	0.06884	0.995668	-		rs59998682	21478775	G	Weight	0.1379	7.4931e-05	0.128273	0.1158	0.97942	-		rs55752387	21513428	G	Number of treatments/medications taken	0.013385	0.010278	0.339175	0.4442	0.997983	-
	rs813393	21451139	A	E11 Non-insulin-dependent diabetes mellitus	-0.00051176	0.46445	0.0934095	0.04232	0.993727	0.988		rs813393	21451139	A	E10 Insulin-dependent diabetes mellitus	-0.00010354	0.72136	0.0934095	0.04232	0.993727	0.985		rs813393	21451139	A	E14 Unspecified diabetes mellitus	-9.4595e-05	0.72416	0.0934095	0.04232	0.993727	0.983		rs813393	21451139	A	E10-E14 Diabetes mellitus	-0.00083117	0.25242	0.0934095	0.04232	0.993727	0.982		rs73127836	21472586	G	diabetes	-0.002033	0.016931	0.0655662	0.5902	0.9764	0.955		rs76485293	21456621	C	type 2 diabetes	-0.00089166	0.074487	0.0293337	0.8087	0.963362	0.869		rs73127871	21513894	C	E66 Obesity	-0.0015018	0.0033766	0.119733	0.7911	0.964416	0.943		rs73127871	21513894	C	E65-E68 Obesity and other hyperalimentation	-0.0015172	0.0031466	0.119733	0.7911	0.964416	0.943		rs6137364	21482164	G	E83 Disorders of mineral metabolism	-0.0023488	0.022896	0.0052976	0.2977	0.974608	0.634		rs75881865	21456698	C	E89 Postprocedural endocrine and metabolic disorders, not elsewhere classified	0.0028575	0.02242	0.00231249	0.4233	0.960644	2.46		rs73129826	21536547	G	E78 Disorders of lipoprotein metabolism and other lipidaemias	0.0015471	0.061991	0.130894	0.9641	0.984707	1.02		rs112337001	21529742	T	E70-E90 Metabolic disorders	0.0017263	0.024687	0.196633	0.1578	0.996536	1.02		rs2180965	21478372	C	Basal metabolic rate	8.0042	6.8362e-09	0.397204	0.04582	0.982033	-		rs809221	21454186	T	Body mass index (BMI)	0.053955	7.9327e-05	0.092655	0.07034	0.997209	-		rs68173807	21459299	G	Weight	0.09727	8.031e-05	0.329923	0.2064	0.988501	-		rs112337001	21529742	T	Number of treatments/medications taken	0.01591	0.010537	0.196633	0.1578	0.996536	-
	rs181813762	21451260	C	E11 Non-insulin-dependent diabetes mellitus	-0.0029085	0.53756	0.00193348	0.3511	0.947356	0.933		rs181813762	21451260	C	E10 Insulin-dependent diabetes mellitus	-0.00037383	0.84857	0.00193348	0.3511	0.947356	0.946		rs181813762	21451260	C	E14 Unspecified diabetes mellitus	-0.0014167	0.43319	0.00193348	0.3511	0.947356	0.776		rs181813762	21451260	C	E10-E14 Diabetes mellitus	-0.0019552	0.68973	0.00193348	0.3511	0.947356	0.958		rs111624207	21508260	C	diabetes	0.0023571	0.01961	0.0449362	0.4985	0.990587	1.05		rs73127833	21471168	A	type 2 diabetes	0.0003764	0.082782	0.180041	0.4239	0.984209	1.06		rs565081799	21496013	T	E66 Obesity	0.0088486	0.0071223	0.00253883	0.7271	0.967907	1.41		rs565081799	21496013	T	E65-E68 Obesity and other hyperalimentation	0.0086836	0.0084504	0.00253883	0.7271	0.967907	1.4		rs6137372	21486011	T	E83 Disorders of mineral metabolism	-0.0023206	0.02342	0.00535526	0.2998	0.985164	0.637		rs68173807	21459299	G	E89 Postprocedural endocrine and metabolic disorders, not elsewhere classified	0.00028228	0.02502	0.329923	0.2064	0.988501	1.09		rs184398160	21472887	T	E78 Disorders of lipoprotein metabolism and other lipidaemias	-0.0087273	0.062487	0.00370273	0.2147	0.946859	0.896		rs6082445	21517405	T	E70-E90 Metabolic disorders	-0.0016109	0.030593	0.2142	0.2054	genotyped	0.983		rs66862313	21457220	C	Basal metabolic rate	-13.462	6.9748e-09	0.09263	0.0008227	genotyped	-		rs804390	21454988	A	Body mass index (BMI)	0.05393	7.9722e-05	0.0926619	0.07193	0.997452	-		rs11699535	21524230	T	Weight	0.13619	8.5049e-05	0.128612	0.5049	0.989195	-		rs6137388	21538789	A	Number of treatments/medications taken	0.016366	0.013284	0.168609	0.01547	0.996441	-
	rs527326147	21451351	C	E11 Non-insulin-dependent diabetes mellitus	-0.0044924	0.30592	0.00227462	1	0.9434	0.899		rs527326147	21451351	C	E10 Insulin-dependent diabetes mellitus	-0.00038458	0.83274	0.00227462	1	0.9434	0.944		rs527326147	21451351	C	E14 Unspecified diabetes mellitus	0.0015486	0.357	0.00227462	1	0.9434	1.32		rs527326147	21451351	C	E10-E14 Diabetes mellitus	-0.002837	0.53342	0.00227462	1	0.9434	0.939		rs55708384	21496089	G	diabetes	-0.0013743	0.022857	0.14103	0.4575	0.980464	0.97		rs746764	21470713	T	type 2 diabetes	0.00037479	0.084107	0.180158	0.3943	0.983815	1.06		rs181417304	21475179	T	E66 Obesity	0.0076524	0.0072947	0.00346936	0.3099	0.933317	1.35		rs181417304	21475179	T	E65-E68 Obesity and other hyperalimentation	0.0074824	0.0088936	0.00346936	0.3099	0.933317	1.34		rs73900306	21482776	C	E83 Disorders of mineral metabolism	-0.0022677	0.023586	0.00560861	0.1865	0.981579	0.644		rs11697047	21502537	T	E89 Postprocedural endocrine and metabolic disorders, not elsewhere classified	0.00039144	0.025802	0.130035	0.6081	0.995696	1.13		rs141491272	21507221	T	E78 Disorders of lipoprotein metabolism and other lipidaemias	-0.0070802	0.062945	0.00591395	0.5233	0.902074	0.915		rs73127845	21475023	A	E70-E90 Metabolic disorders	0.0018089	0.031916	0.157536	0.18	0.983724	1.02		rs1885284	21470454	C	Basal metabolic rate	7.7706	1.7124e-08	0.400146	0.02691	0.98392	-		rs66862313	21457220	C	Body mass index (BMI)	-0.053972	8.4605e-05	0.09263	0.0008227	genotyped	-		rs8119931	21474308	A	Weight	0.13561	9.6378e-05	0.127647	0.07029	0.986085	-		rs73293196	21497897	T	Number of treatments/medications taken	0.032256	0.014798	0.0366151	0.7126	0.982047	-
	rs804389	21451491	A	E11 Non-insulin-dependent diabetes mellitus	-0.00045578	0.29473	0.327994	0.2328	0.989027	0.989		rs804389	21451491	A	E10 Insulin-dependent diabetes mellitus	-0.00013712	0.4475	0.327994	0.2328	0.989027	0.98		rs804389	21451491	A	E14 Unspecified diabetes mellitus	-7.3396e-05	0.65968	0.327994	0.2328	0.989027	0.987		rs804389	21451491	A	E10-E14 Diabetes mellitus	-0.0006059	0.17968	0.327994	0.2328	0.989027	0.987		rs73127842	21474893	T	diabetes	-0.0019267	0.024495	0.0648991	0.6365	0.973369	0.958		rs113349321	21489103	C	type 2 diabetes	0.00070104	0.09229	0.0443881	0.09171	0.930971	1.12		rs73127889	21523349	G	E66 Obesity	-0.0037947	0.009273	0.0128958	0.8938	0.983938	0.862		rs74442174	21522074	A	E65-E68 Obesity and other hyperalimentation	0.0077552	0.011407	0.00297643	0.7462	0.94982	1.35		rs6132439	21487193	G	E83 Disorders of mineral metabolism	-0.002221	0.026404	0.0055818	0.1864	0.996293	0.65		rs4815047	21505377	T	E89 Postprocedural endocrine and metabolic disorders, not elsewhere classified	0.00039166	0.025923	0.129387	0.53	0.997946	1.13		rs57080033	21502778	T	E78 Disorders of lipoprotein metabolism and other lipidaemias	0.0013453	0.069065	0.171235	0.1885	0.99236	1.02		rs17737430	21472792	C	E70-E90 Metabolic disorders	0.0018054	0.032189	0.15759	0.1781	0.984123	1.02		rs6137371	21485247	C	Basal metabolic rate	7.1177	1.9686e-07	0.423908	0.02186	0.980709	-		rs13041756	21466795	C	Body mass index (BMI)	0.050691	9.2202e-05	0.10503	0.06831	0.99131	-		rs6137358	21465380	T	Weight	0.095838	9.847e-05	0.333854	0.09784	0.986563	-		rs11699259	21502454	C	Number of treatments/medications taken	0.011736	0.019038	0.423499	0.4396	0.992657	-
	rs4813428	21451848	T	E11 Non-insulin-dependent diabetes mellitus	-0.0006013	0.3915	0.0927032	0.06884	0.995668	0.986		rs4813428	21451848	T	E10 Insulin-dependent diabetes mellitus	-0.00011203	0.70046	0.0927032	0.06884	0.995668	0.983		rs4813428	21451848	T	E14 Unspecified diabetes mellitus	-9.2739e-05	0.73016	0.0927032	0.06884	0.995668	0.984		rs4813428	21451848	T	E10-E14 Diabetes mellitus	-0.0009118	0.2107	0.0927032	0.06884	0.995668	0.98		rs58719211	21524125	T	diabetes	-0.0014157	0.029712	0.117201	0.5243	0.98737	0.969		rs7270700	21518019	C	type 2 diabetes	-0.00062196	0.094506	0.0523	0.8902	genotyped	0.907		rs74442174	21522074	A	E66 Obesity	0.0079245	0.009529	0.00297643	0.7462	0.94982	1.36		rs536664444	21490766	G	E65-E68 Obesity and other hyperalimentation	0.0089026	0.012703	0.00217837	0.6469	0.959166	1.41		rs3746740	21491553	A	E83 Disorders of mineral metabolism	-0.0022214	0.026585	0.00558272	0.1864	0.991645	0.65		rs11697013	21502317	A	E89 Postprocedural endocrine and metabolic disorders, not elsewhere classified	0.00039102	0.025975	0.130036	0.6187	0.995487	1.13		rs722095	21446298	T	E78 Disorders of lipoprotein metabolism and other lipidaemias	0.0010669	0.07037	0.333164	0.1171	0.995259	1.01		rs73127865	21498463	C	E70-E90 Metabolic disorders	0.0019601	0.032443	0.12836	0.2179	0.987861	1.02		rs3746741	21491398	A	Basal metabolic rate	6.8505	5.2922e-07	0.427308	0.03114	0.98194	-		rs17744783	21460433	A	Body mass index (BMI)	0.050148	0.00010326	0.105622	0.04819	0.994238	-		rs6132437	21477577	T	Weight	0.096129	9.8699e-05	0.332023	0.1847	0.983004	-		rs55958442	21483099	C	Number of treatments/medications taken	-0.030028	0.021299	0.0379232	0.1684	0.977745	-
	rs6132433	21452441	G	E11 Non-insulin-dependent diabetes mellitus	-0.0042253	0.12522	0.00558149	0.2363	0.968561	0.904		rs6132433	21452441	G	E10 Insulin-dependent diabetes mellitus	0.0010116	0.37641	0.00558149	0.2363	0.968561	1.16		rs6132433	21452441	G	E14 Unspecified diabetes mellitus	0.0013649	0.19614	0.00558149	0.2363	0.968561	1.28		rs6132433	21452441	G	E10-E14 Diabetes mellitus	-0.0019384	0.49806	0.00558149	0.2363	0.968561	0.958		rs11087353	21524722	T	diabetes	0.001347	0.031462	0.128272	0.6623	0.98934	1.03		rs183108050	21482291	A	type 2 diabetes	-0.0035356	0.10059	0.00158167	0.4976	0.926806	0.573		rs536664444	21490766	G	E66 Obesity	0.0090563	0.011018	0.00217837	0.6469	0.959166	1.43		rs73127889	21523349	G	E65-E68 Obesity and other hyperalimentation	-0.0035973	0.013912	0.0128958	0.8938	0.983938	0.869		rs73293193	21493775	A	E83 Disorders of mineral metabolism	-0.0022213	0.026822	0.00558064	0.2409	0.989656	0.65		rs13044816	21511318	T	E89 Postprocedural endocrine and metabolic disorders, not elsewhere classified	0.00039098	0.026106	0.129415	0.52	0.99863	1.13		rs8114493	21443672	G	E78 Disorders of lipoprotein metabolism and other lipidaemias	0.0010613	0.071668	0.333106	0.1474	0.997101	1.01		rs73127848	21476637	G	E70-E90 Metabolic disorders	0.001797	0.033125	0.15751	0.1637	0.983229	1.02		rs804388	21444891	C	Basal metabolic rate	8.3986	1.0074e-06	0.188618	0.2258	0.998045	-		rs2208582	21509962	G	Body mass index (BMI)	0.044744	0.00014517	0.130322	0.4937	0.998649	-		rs8115445	21484039	G	Weight	0.13469	0.00010132	0.129925	0.1858	0.978909	-		rs545873031	21468799	G	Number of treatments/medications taken	0.11509	0.021728	0.00258577	0.4977	0.93674	-
	rs181524234	21452669	A	E11 Non-insulin-dependent diabetes mellitus	0.0029625	0.35281	0.00451543	0.55	0.90147	1.07		rs181524234	21452669	A	E10 Insulin-dependent diabetes mellitus	0.0021727	0.10059	0.00451543	0.55	0.90147	1.38		rs181524234	21452669	A	E14 Unspecified diabetes mellitus	-0.00166	0.17422	0.00451543	0.55	0.90147	0.743		rs181524234	21452669	A	E10-E14 Diabetes mellitus	0.0040078	0.22596	0.00451543	0.55	0.90147	1.09		rs150734244	21478306	A	diabetes	-0.0038129	0.032485	0.014587	0.902	0.947762	0.918		rs74442174	21522074	A	type 2 diabetes	-0.002534	0.10195	0.00297643	0.7462	0.94982	0.671		rs78129357	21470352	G	E66 Obesity	-0.0035406	0.013797	0.01307	0.5214	genotyped	0.87		rs78129357	21470352	G	E65-E68 Obesity and other hyperalimentation	-0.0034604	0.016396	0.01307	0.5214	genotyped	0.874		rs1998286	21488632	C	E83 Disorders of mineral metabolism	0.0022047	0.027393	0.005585	0.1864	genotyped	1.53		rs34612686	21509563	G	E89 Postprocedural endocrine and metabolic disorders, not elsewhere classified	-0.00039014	0.026273	0.1302	0.8802	genotyped	0.884		rs59154329	21507645	A	E78 Disorders of lipoprotein metabolism and other lipidaemias	0.0013225	0.073474	0.171485	0.2626	0.994622	1.02		rs73129833	21540488	A	E70-E90 Metabolic disorders	0.0018783	0.033512	0.139901	0.09033	0.988746	1.02		rs804387	21444383	T	Basal metabolic rate	8.3883	1.0517e-06	0.188361	0.259	0.997962	-		rs13044816	21511318	T	Body mass index (BMI)	0.044849	0.00014709	0.129415	0.52	0.99863	-		rs11087353	21524722	T	Weight	0.13388	0.00011386	0.128272	0.6623	0.98934	-		rs73129824	21535417	G	Number of treatments/medications taken	0.014978	0.023032	0.169689	0.3102	0.993773	-
	rs78608459	21452795	G	E11 Non-insulin-dependent diabetes mellitus	-0.0002783	0.83917	0.02248	0.04782	genotyped	0.993		rs78608459	21452795	G	E10 Insulin-dependent diabetes mellitus	9.7983e-05	0.86329	0.02248	0.04782	genotyped	1.01		rs78608459	21452795	G	E14 Unspecified diabetes mellitus	-0.00083169	0.11344	0.02248	0.04782	genotyped	0.862		rs78608459	21452795	G	E10-E14 Diabetes mellitus	-0.00073266	0.60677	0.02248	0.04782	genotyped	0.984		rs4815047	21505377	T	diabetes	0.001329	0.032491	0.129387	0.53	0.997946	1.03		rs112992196	21477910	G	type 2 diabetes	0.00039179	0.10475	0.138511	0.2415	0.983747	1.06		rs545917511	21477046	A	E66 Obesity	0.0079781	0.015353	0.00254443	1	0.964568	1.37		rs545917511	21477046	A	E65-E68 Obesity and other hyperalimentation	0.0078126	0.017932	0.00254443	1	0.964568	1.36		rs7263631	21479652	T	E83 Disorders of mineral metabolism	-0.002109	0.034257	0.00568646	0.1875	0.973273	0.664		rs2208582	21509962	G	E89 Postprocedural endocrine and metabolic disorders, not elsewhere classified	0.00038508	0.027946	0.130322	0.4937	0.998649	1.13		rs7267772	21534970	T	E78 Disorders of lipoprotein metabolism and other lipidaemias	0.0012362	0.077175	0.197296	0.1115	0.996445	1.02		rs8114493	21443672	G	E70-E90 Metabolic disorders	0.0013705	0.034045	0.333106	0.1474	0.997101	1.01		rs2424373	21445443	T	Basal metabolic rate	8.3873	1.055e-06	0.188363	0.2613	0.99795	-		rs4815047	21505377	T	Body mass index (BMI)	0.044708	0.00015547	0.129387	0.53	0.997946	-		rs13042739	21479063	G	Weight	0.13465	0.00011408	0.127286	0.1423	0.981148	-		rs114857975	21442689	A	Number of treatments/medications taken	0.16217	0.02707	0.00116055	0.0718	0.942903	-
	rs79958339	21454165	A	E11 Non-insulin-dependent diabetes mellitus	0.00068783	0.62167	0.0219012	0.07318	0.992303	1.02		rs79958339	21454165	A	E10 Insulin-dependent diabetes mellitus	6.0655e-05	0.91649	0.0219012	0.07318	0.992303	1.01		rs79958339	21454165	A	E14 Unspecified diabetes mellitus	0.00093501	0.07999	0.0219012	0.07318	0.992303	1.18		rs79958339	21454165	A	E10-E14 Diabetes mellitus	0.0011741	0.41713	0.0219012	0.07318	0.992303	1.03		rs6035886	21535640	C	diabetes	-0.0014904	0.033469	0.0992095	0.6183	0.990087	0.967		rs76580666	21471947	A	type 2 diabetes	-0.0026495	0.10562	0.00263234	1	0.96336	0.659		rs185483289	21532202	T	E66 Obesity	0.0088587	0.016797	0.00196836	1	0.983235	1.42		rs185483289	21532202	T	E65-E68 Obesity and other hyperalimentation	0.0087143	0.018998	0.00196836	1	0.983235	1.4		rs73127812	21443252	C	E83 Disorders of mineral metabolism	0.00078579	0.049584	0.037043	0.9418	0.96698	1.16		rs11697152	21467208	G	E89 Postprocedural endocrine and metabolic disorders, not elsewhere classified	0.00027576	0.028117	0.334753	0.1037	0.986305	1.09		rs56274906	21533490	A	E78 Disorders of lipoprotein metabolism and other lipidaemias	0.0012163	0.081965	0.197299	0.1079	0.99712	1.02		rs184398160	21472887	T	E70-E90 Metabolic disorders	-0.010853	0.03477	0.00370273	0.2147	0.946859	0.892		rs2424372	21442487	G	Basal metabolic rate	8.3823	1.0555e-06	0.188635	0.2345	0.99803	-		rs11697047	21502537	T	Body mass index (BMI)	0.044241	0.00017843	0.130035	0.6081	0.995696	-		rs804389	21451491	A	Weight	0.094899	0.00012175	0.327994	0.2328	0.989027	-		rs556083032	21446086	A	Number of treatments/medications taken	0.14344	0.027358	0.00149689	0.049	0.951437	-
	rs809221	21454186	T	E11 Non-insulin-dependent diabetes mellitus	-0.00057975	0.40853	0.092655	0.07034	0.997209	0.986		rs809221	21454186	T	E10 Insulin-dependent diabetes mellitus	-0.00011049	0.70429	0.092655	0.07034	0.997209	0.984		rs809221	21454186	T	E14 Unspecified diabetes mellitus	-9.2279e-05	0.73136	0.092655	0.07034	0.997209	0.984		rs809221	21454186	T	E10-E14 Diabetes mellitus	-0.00088624	0.22361	0.092655	0.07034	0.997209	0.981		rs13044816	21511318	T	diabetes	0.0013112	0.0348	0.129415	0.52	0.99863	1.03		rs73127865	21498463	C	type 2 diabetes	0.000401	0.10716	0.12836	0.2179	0.987861	1.07		rs76580666	21471947	A	E66 Obesity	0.0074002	0.021963	0.00263234	1	0.96336	1.34		rs183006724	21520008	T	E65-E68 Obesity and other hyperalimentation	-0.003652	0.024379	0.0107499	0.6863	0.954996	0.867		rs78608459	21452795	G	E83 Disorders of mineral metabolism	0.0009723	0.052549	0.02248	0.04782	genotyped	1.21		rs61161793	21514077	A	E89 Postprocedural endocrine and metabolic disorders, not elsewhere classified	0.00038866	0.028131	0.127234	0.477	0.997958	1.13		rs8182800	21531772	A	E78 Disorders of lipoprotein metabolism and other lipidaemias	0.0012105	0.083391	0.197299	0.1079	0.997337	1.02		rs722095	21446298	T	E70-E90 Metabolic disorders	0.001357	0.035968	0.333164	0.1171	0.995259	1.01		rs2208582	21509962	G	Basal metabolic rate	9.5084	1.8521e-06	0.130322	0.4937	0.998649	-		rs11697013	21502317	A	Body mass index (BMI)	0.044242	0.00017861	0.130036	0.6187	0.995487	-		rs11697152	21467208	G	Weight	0.094442	0.00012311	0.334753	0.1037	0.986305	-		rs8121634	21447757	T	Number of treatments/medications taken	0.065592	0.028678	0.00700158	0.8929	0.9613	-
	rs548975677	21454398	T	E11 Non-insulin-dependent diabetes mellitus	-0.003317	0.61526	0.00101329	1	0.934186	0.924		rs548975677	21454398	T	E10 Insulin-dependent diabetes mellitus	-0.00018716	0.94552	0.00101329	1	0.934186	0.972		rs548975677	21454398	T	E14 Unspecified diabetes mellitus	3.2312e-05	0.98981	0.00101329	1	0.934186	1.01		rs548975677	21454398	T	E10-E14 Diabetes mellitus	-0.0049011	0.47441	0.00101329	1	0.934186	0.897		rs2208582	21509962	G	diabetes	0.0012918	0.036966	0.130322	0.4937	0.998649	1.03		rs77990716	21486565	T	type 2 diabetes	-0.00053925	0.10926	0.0660669	0.126	0.975834	0.919		rs188376839	21526119	C	E66 Obesity	0.0084867	0.023222	0.00195789	0.6324	0.972211	1.39		rs76580666	21471947	A	E65-E68 Obesity and other hyperalimentation	0.0072357	0.025497	0.00263234	1	0.96336	1.33		rs79958339	21454165	A	E83 Disorders of mineral metabolism	-0.00098237	0.053987	0.0219012	0.07318	0.992303	0.826		rs11087353	21524722	T	E89 Postprocedural endocrine and metabolic disorders, not elsewhere classified	0.00038833	0.028377	0.128272	0.6623	0.98934	1.13		rs79399241	21474417	G	E78 Disorders of lipoprotein metabolism and other lipidaemias	0.0023867	0.09062	0.0408224	0.3827	0.990415	1.03		rs73129835	21540810	T	E70-E90 Metabolic disorders	0.0018493	0.036451	0.13984	0.1089	0.98843	1.02		rs11697047	21502537	T	Basal metabolic rate	9.5138	1.9303e-06	0.130035	0.6081	0.995696	-		rs4462845	21498864	G	Body mass index (BMI)	-0.032667	0.00018644	0.293905	0.7483	0.990214	-		rs6035886	21535640	C	Weight	-0.14882	0.00012686	0.0992095	0.6183	0.990087	-		rs73127865	21498463	C	Number of treatments/medications taken	0.016218	0.028782	0.12836	0.2179	0.987861	-
	rs538257698	21454755	C	E11 Non-insulin-dependent diabetes mellitus	-0.0023232	0.56969	0.00255403	1	0.967622	0.946		rs538257698	21454755	C	E10 Insulin-dependent diabetes mellitus	-0.00016893	0.92065	0.00255403	1	0.967622	0.975		rs538257698	21454755	C	E14 Unspecified diabetes mellitus	-0.0016713	0.28579	0.00255403	1	0.967622	0.742		rs538257698	21454755	C	E10-E14 Diabetes mellitus	-0.0030528	0.47176	0.00255403	1	0.967622	0.935		rs11699535	21524230	T	diabetes	0.001293	0.038729	0.128612	0.5049	0.989195	1.03		rs722095	21446298	T	type 2 diabetes	0.00027914	0.1122	0.333164	0.1171	0.995259	1.04		rs538257698	21454755	C	E66 Obesity	0.0073738	0.024579	0.00255403	1	0.967622	1.34		rs188376839	21526119	C	E65-E68 Obesity and other hyperalimentation	0.00834	0.026129	0.00195789	0.6324	0.972211	1.38		rs143081856	21539313	T	E83 Disorders of mineral metabolism	0.001394	0.054228	0.0109203	0.4324	0.975859	1.31		rs59998682	21478775	G	E89 Postprocedural endocrine and metabolic disorders, not elsewhere classified	0.000389	0.028704	0.128273	0.1158	0.97942	1.13		rs116866858	21486885	T	E78 Disorders of lipoprotein metabolism and other lipidaemias	0.0024945	0.09208	0.0373994	0.9237	0.974569	1.03		rs145323867	21526042	C	E70-E90 Metabolic disorders	0.013262	0.036483	0.00239189	0.7111	0.966888	1.15		rs11697013	21502317	A	Basal metabolic rate	9.5109	1.9487e-06	0.130036	0.6187	0.995487	-		rs73900311	21498526	T	Body mass index (BMI)	-0.032597	0.00019254	0.293967	0.7359	0.989775	-		rs2249048	21457672	A	Weight	0.094434	0.00013094	0.328351	0.197	0.989015	-		rs11906245	21491099	A	Number of treatments/medications taken	0.029219	0.029114	0.0358018	0.3757	0.978965	-
	rs77738094	21454793	G	E11 Non-insulin-dependent diabetes mellitus	0.0005947	0.56371	0.0409	0.05288	genotyped	1.01		rs77738094	21454793	G	E10 Insulin-dependent diabetes mellitus	0.00011479	0.7883	0.0409	0.05288	genotyped	1.02		rs77738094	21454793	G	E14 Unspecified diabetes mellitus	0.0003913	0.32149	0.0409	0.05288	genotyped	1.07		rs77738094	21454793	G	E10-E14 Diabetes mellitus	0.0011181	0.29575	0.0409	0.05288	genotyped	1.03		rs34612686	21509563	G	diabetes	-0.0012419	0.045358	0.1302	0.8802	genotyped	0.972		rs2180966	21478776	G	type 2 diabetes	0.0002919	0.1125	0.29168	0.547	0.976919	1.05		rs181813762	21451260	C	E66 Obesity	0.0084444	0.025758	0.00193348	0.3511	0.947356	1.39		rs538257698	21454755	C	E65-E68 Obesity and other hyperalimentation	0.0072115	0.028357	0.00255403	1	0.967622	1.32		rs41309908	21492086	T	E83 Disorders of mineral metabolism	0.00091695	0.054937	0.0265379	0.7568	0.936211	1.19		rs13042739	21479063	G	E89 Postprocedural endocrine and metabolic disorders, not elsewhere classified	0.00038566	0.030454	0.127286	0.1423	0.981148	1.13		rs112337001	21529742	T	E78 Disorders of lipoprotein metabolism and other lipidaemias	0.0011598	0.097692	0.196633	0.1578	0.996536	1.01		rs112992196	21477910	G	E70-E90 Metabolic disorders	0.0018436	0.038142	0.138511	0.2415	0.983747	1.02		rs810781	21447889	A	Basal metabolic rate	-8.0597	2.2886e-06	0.1924	0.1364	genotyped	-		rs56150901	21498036	G	Body mass index (BMI)	-0.032421	0.00020887	0.294153	0.7112	0.989131	-		rs13036324	21483469	T	Weight	0.1327	0.00014068	0.127523	0.1387	0.982294	-		rs73127883	21519699	T	Number of treatments/medications taken	0.015662	0.029324	0.137314	0.4746	0.993416	-
	rs188831550	21454916	A	E11 Non-insulin-dependent diabetes mellitus	0.0075201	0.18229	0.00135777	1	0.957775	1.2		rs188831550	21454916	A	E10 Insulin-dependent diabetes mellitus	0.0019176	0.4125	0.00135777	1	0.957775	1.33		rs188831550	21454916	A	E14 Unspecified diabetes mellitus	-0.0019494	0.36688	0.00135777	1	0.957775	0.706		rs188831550	21454916	A	E10-E14 Diabetes mellitus	0.0055876	0.33978	0.00135777	1	0.957775	1.13		rs17744783	21460433	A	diabetes	0.0013505	0.046741	0.105622	0.04819	0.994238	1.03		rs8114493	21443672	G	type 2 diabetes	0.00027762	0.11392	0.333106	0.1474	0.997101	1.04		rs183006724	21520008	T	E66 Obesity	-0.0035819	0.026823	0.0107499	0.6863	0.954996	0.869		rs181813762	21451260	C	E65-E68 Obesity and other hyperalimentation	0.0083025	0.028799	0.00193348	0.3511	0.947356	1.38		rs182602646	21527792	T	E83 Disorders of mineral metabolism	-0.0014511	0.055574	0.010035	0.3472	0.969215	0.755		rs13036324	21483469	T	E89 Postprocedural endocrine and metabolic disorders, not elsewhere classified	0.00038428	0.030852	0.127523	0.1387	0.982294	1.13		rs75226087	21515154	C	E78 Disorders of lipoprotein metabolism and other lipidaemias	-0.0074865	0.097934	0.00385794	0.04137	0.974953	0.91		rs73127854	21485513	A	E70-E90 Metabolic disorders	0.0017332	0.038922	0.159803	0.2577	0.980316	1.02		rs4815047	21505377	T	Basal metabolic rate	9.4476	2.3461e-06	0.129387	0.53	0.997946	-		rs77207781	21535001	C	Body mass index (BMI)	0.13601	0.00025209	0.01152	0.8838	genotyped	-		rs55877278	21526757	T	Weight	-0.14594	0.00017942	0.0982082	0.6997	0.993131	-		rs6132437	21477577	T	Number of treatments/medications taken	0.011247	0.032923	0.332023	0.1847	0.983004	-
	rs804390	21454988	A	E11 Non-insulin-dependent diabetes mellitus	-0.00058082	0.4076	0.0926619	0.07193	0.997452	0.986		rs804390	21454988	A	E10 Insulin-dependent diabetes mellitus	-0.00011123	0.70236	0.0926619	0.07193	0.997452	0.983		rs804390	21454988	A	E14 Unspecified diabetes mellitus	-9.2888e-05	0.72961	0.0926619	0.07193	0.997452	0.984		rs804390	21454988	A	E10-E14 Diabetes mellitus	-0.00088679	0.22325	0.0926619	0.07193	0.997452	0.981		rs62219586	21469324	T	diabetes	0.0024313	0.047122	0.0308351	0.5983	0.965985	1.06		rs539301015	21533574	T	type 2 diabetes	-0.0021692	0.11563	0.00368633	1	0.977918	0.711		rs76652818	21443795	T	E66 Obesity	-0.0015819	0.032016	0.0522751	0.09144	0.984571	0.94		rs76652818	21443795	T	E65-E68 Obesity and other hyperalimentation	-0.0016101	0.02953	0.0522751	0.09144	0.984571	0.939		rs543383528	21536713	C	E83 Disorders of mineral metabolism	0.0034501	0.072034	0.001571	0.199	0.956145	1.95		rs2249048	21457672	A	E89 Postprocedural endocrine and metabolic disorders, not elsewhere classified	0.00027037	0.032002	0.328351	0.197	0.989015	1.09		rs73127845	21475023	A	E78 Disorders of lipoprotein metabolism and other lipidaemias	0.0012604	0.10091	0.157536	0.18	0.983724	1.02		rs75226087	21515154	C	E70-E90 Metabolic disorders	-0.010195	0.040017	0.00385794	0.04137	0.974953	0.898		rs13044816	21511318	T	Basal metabolic rate	9.4091	2.5501e-06	0.129415	0.52	0.99863	-		rs34612686	21509563	G	Body mass index (BMI)	-0.042646	0.00030234	0.1302	0.8802	genotyped	-		rs41309908	21492086	T	Weight	0.27106	0.00025694	0.0265379	0.7568	0.936211	-		rs11697152	21467208	G	Number of treatments/medications taken	0.011041	0.035566	0.334753	0.1037	0.986305	-
	rs73127819	21454990	C	E11 Non-insulin-dependent diabetes mellitus	-0.00012985	0.80406	0.188303	0.4352	0.986669	0.997		rs73127819	21454990	C	E10 Insulin-dependent diabetes mellitus	-0.00013216	0.54287	0.188303	0.4352	0.986669	0.98		rs73127819	21454990	C	E14 Unspecified diabetes mellitus	9.8059e-06	0.961	0.188303	0.4352	0.986669	1		rs73127819	21454990	C	E10-E14 Diabetes mellitus	-0.00013615	0.80215	0.188303	0.4352	0.986669	0.997		rs13041756	21466795	C	diabetes	0.0013467	0.048179	0.10503	0.06831	0.99131	1.03		rs538257698	21454755	C	type 2 diabetes	-0.0025987	0.11806	0.00255403	1	0.967622	0.664		rs77539596	21444291	A	E66 Obesity	-0.0015672	0.033566	0.0522165	0.09179	0.986448	0.94		rs77539596	21444291	A	E65-E68 Obesity and other hyperalimentation	-0.0015949	0.031014	0.0522165	0.09179	0.986448	0.94		rs184761487	21473611	A	E83 Disorders of mineral metabolism	0.0038827	0.081745	0.00121557	0.3418	0.91248	2.12		rs73127871	21513894	C	E89 Postprocedural endocrine and metabolic disorders, not elsewhere classified	0.00039634	0.032205	0.119733	0.7911	0.964416	1.13		rs188831550	21454916	A	E78 Disorders of lipoprotein metabolism and other lipidaemias	0.012626	0.10094	0.00135777	1	0.957775	1.17		rs73127852	21482200	T	E70-E90 Metabolic disorders	0.0017125	0.042445	0.15756	0.1565	0.981386	1.02		rs34612686	21509563	G	Basal metabolic rate	-9.3397	2.9491e-06	0.1302	0.8802	genotyped	-		rs117999419	21522307	C	Body mass index (BMI)	-0.13916	0.00032162	0.0110997	1	0.95585	-		rs58719211	21524125	T	Weight	-0.13052	0.00029736	0.117201	0.5243	0.98737	-		rs56150901	21498036	G	Number of treatments/medications taken	0.011412	0.035923	0.294153	0.7112	0.989131	-
	rs6132434	21455037	T	E11 Non-insulin-dependent diabetes mellitus	-0.0041535	0.12962	0.00564377	0.2369	0.968823	0.906		rs6132434	21455037	T	E10 Insulin-dependent diabetes mellitus	0.00091876	0.41918	0.00564377	0.2369	0.968823	1.15		rs6132434	21455037	T	E14 Unspecified diabetes mellitus	0.0013515	0.19807	0.00564377	0.2369	0.968823	1.27		rs6132434	21455037	T	E10-E14 Diabetes mellitus	-0.0019338	0.49667	0.00564377	0.2369	0.968823	0.958		rs8192562	21494184	T	diabetes	0.0015217	0.048245	0.0809355	0.8537	0.982786	1.03		rs111624207	21508260	C	type 2 diabetes	0.00062281	0.12042	0.0449362	0.4985	0.990587	1.1		rs12624716	21539790	T	E66 Obesity	-0.00095356	0.033798	0.158609	0.3914	0.990064	0.963		rs191227467	21538216	T	E65-E68 Obesity and other hyperalimentation	-0.0041209	0.033458	0.00738554	0.7256	0.973501	0.852		rs74785959	21483388	C	E83 Disorders of mineral metabolism	0.0007479	0.083112	0.03085	0.03295	genotyped	1.16		rs73127869	21509863	T	E89 Postprocedural endocrine and metabolic disorders, not elsewhere classified	0.00037983	0.032215	0.126917	0.5759	0.997725	1.13		rs79982487	21471915	T	E78 Disorders of lipoprotein metabolism and other lipidaemias	0.0023026	0.10212	0.0408971	0.3957	0.991826	1.03		rs79958339	21454165	A	E70-E90 Metabolic disorders	0.0042271	0.042924	0.0219012	0.07318	0.992303	1.05		rs35760428	21448001	T	Basal metabolic rate	10.675	3.5281e-06	0.0952941	0.9048	0.983517	-		rs59998682	21478775	G	Body mass index (BMI)	0.042573	0.00036911	0.128273	0.1158	0.97942	-		rs150594923	21492488	T	Weight	0.26606	0.00038315	0.0251412	0.7783	0.967576	-		rs73127812	21443252	C	Number of treatments/medications taken	0.027728	0.036622	0.037043	0.9418	0.96698	-
	rs117314091	21455229	T	E11 Non-insulin-dependent diabetes mellitus	-0.00099069	0.54067	0.01667	0.5222	0.959196	0.977		rs117314091	21455229	T	E10 Insulin-dependent diabetes mellitus	-0.00047516	0.47953	0.01667	0.5222	0.959196	0.931		rs117314091	21455229	T	E14 Unspecified diabetes mellitus	0.00024226	0.69621	0.01667	0.5222	0.959196	1.04		rs117314091	21455229	T	E10-E14 Diabetes mellitus	-0.00083945	0.61753	0.01667	0.5222	0.959196	0.982		rs556083032	21446086	A	diabetes	0.010835	0.048596	0.00149689	0.049	0.951437	1.28		rs145590815	21469341	T	type 2 diabetes	-0.0015769	0.12378	0.00692075	1	0.944326	0.78		rs55708384	21496089	G	E66 Obesity	-0.0010019	0.034165	0.14103	0.4575	0.980464	0.961		rs55708384	21496089	G	E65-E68 Obesity and other hyperalimentation	-0.001001	0.034832	0.14103	0.4575	0.980464	0.962		rs181524234	21452669	A	E83 Disorders of mineral metabolism	-0.0019476	0.094906	0.00451543	0.55	0.90147	0.685		rs55804448	21509089	C	E89 Postprocedural endocrine and metabolic disorders, not elsewhere classified	0.00037969	0.032286	0.12689	0.5759	0.997788	1.13		rs17737430	21472792	C	E78 Disorders of lipoprotein metabolism and other lipidaemias	0.0012504	0.10351	0.15759	0.1781	0.984123	1.02		rs73129824	21535417	G	E70-E90 Metabolic disorders	0.0016391	0.044078	0.169689	0.3102	0.993773	1.02		rs744193	21490151	T	Basal metabolic rate	8.1948	4.79e-06	0.171599	0.2826	0.983569	-		rs11699535	21524230	T	Body mass index (BMI)	0.042314	0.00037552	0.128612	0.5049	0.989195	-		rs73127869	21509863	T	Weight	-0.12281	0.00040598	0.126917	0.5759	0.997725	-		rs73900311	21498526	T	Number of treatments/medications taken	0.011326	0.037324	0.293967	0.7359	0.989775	-
	rs804391	21455400	T	E11 Non-insulin-dependent diabetes mellitus	0.00031459	0.8778	0.010577	0.6301	0.944872	1.01		rs804391	21455400	T	E10 Insulin-dependent diabetes mellitus	-0.00044626	0.59921	0.010577	0.6301	0.944872	0.935		rs804391	21455400	T	E14 Unspecified diabetes mellitus	-0.00024785	0.7519	0.010577	0.6301	0.944872	0.957		rs804391	21455400	T	E10-E14 Diabetes mellitus	-0.0003317	0.87591	0.010577	0.6301	0.944872	0.993		rs535861713	21522717	A	diabetes	0.0093932	0.049213	0.00197823	1	0.963742	1.24		rs565081799	21496013	T	type 2 diabetes	-0.0025547	0.12533	0.00253883	0.7271	0.967907	0.669		rs191227467	21538216	T	E66 Obesity	-0.0040904	0.034281	0.00738554	0.7256	0.973501	0.852		rs12624716	21539790	T	E65-E68 Obesity and other hyperalimentation	-0.00094502	0.035942	0.158609	0.3914	0.990064	0.964		rs76652818	21443795	T	E83 Disorders of mineral metabolism	0.00055816	0.096827	0.0522751	0.09144	0.984571	1.11		rs8115445	21484039	G	E89 Postprocedural endocrine and metabolic disorders, not elsewhere classified	0.00037823	0.032531	0.129925	0.1858	0.978909	1.13		rs73127848	21476637	G	E78 Disorders of lipoprotein metabolism and other lipidaemias	0.0012509	0.10361	0.15751	0.1637	0.983229	1.02		rs10854250	21541551	C	E70-E90 Metabolic disorders	0.0013781	0.046646	0.266737	0.08202	0.990832	1.01		rs4813429	21485806	C	Basal metabolic rate	8.1725	5.6412e-06	0.170238	0.1524	0.97975	-		rs8119931	21474308	A	Body mass index (BMI)	0.0422	0.00040783	0.127647	0.07029	0.986085	-		rs55804448	21509089	C	Weight	-0.1228	0.00040665	0.12689	0.5759	0.997788	-		rs6137358	21465380	T	Number of treatments/medications taken	0.010925	0.037669	0.333854	0.09784	0.986563	-
	rs78621655	21455425	C	E11 Non-insulin-dependent diabetes mellitus	-0.00013566	0.79546	0.188378	0.4419	0.986517	0.997		rs78621655	21455425	C	E10 Insulin-dependent diabetes mellitus	-0.00013486	0.53462	0.188378	0.4419	0.986517	0.98		rs78621655	21455425	C	E14 Unspecified diabetes mellitus	1.4117e-05	0.94387	0.188378	0.4419	0.986517	1		rs78621655	21455425	C	E10-E14 Diabetes mellitus	-0.00014406	0.79088	0.188378	0.4419	0.986517	0.997		rs117062531	21491781	T	diabetes	0.0015067	0.0508	0.0808847	0.926	0.980617	1.03		rs535861713	21522717	A	type 2 diabetes	0.0028878	0.1278	0.00197823	1	0.963742	1.58		rs35760428	21448001	T	E66 Obesity	0.0011382	0.042109	0.0952941	0.9048	0.983517	1.05		rs35760428	21448001	T	E65-E68 Obesity and other hyperalimentation	0.0011432	0.041787	0.0952941	0.9048	0.983517	1.05		rs77539596	21444291	A	E83 Disorders of mineral metabolism	0.00055435	0.098967	0.0522165	0.09179	0.986448	1.11		rs73127882	21518785	A	E89 Postprocedural endocrine and metabolic disorders, not elsewhere classified	0.00037572	0.033783	0.127369	0.4357	0.998623	1.13		rs79958339	21454165	A	E78 Disorders of lipoprotein metabolism and other lipidaemias	0.0030765	0.1059	0.0219012	0.07318	0.992303	1.04		rs11699259	21502454	C	E70-E90 Metabolic disorders	0.0012219	0.048155	0.423499	0.4396	0.992657	1.01		rs59998682	21478775	G	Basal metabolic rate	9.1583	6.0321e-06	0.128273	0.1158	0.97942	-		rs8115445	21484039	G	Body mass index (BMI)	0.041884	0.00042914	0.129925	0.1858	0.978909	-		rs55710451	21517519	C	Weight	-0.12115	0.00047626	0.127154	0.4535	0.999062	-		rs68173807	21459299	G	Number of treatments/medications taken	0.010938	0.037872	0.329923	0.2064	0.988501	-
	rs145247373	21456254	G	E11 Non-insulin-dependent diabetes mellitus	0.0034852	0.32828	0.00342109	1	0.953492	1.09		rs145247373	21456254	G	E10 Insulin-dependent diabetes mellitus	0.00098984	0.50349	0.00342109	1	0.953492	1.16		rs145247373	21456254	G	E14 Unspecified diabetes mellitus	0.00035282	0.79619	0.00342109	1	0.953492	1.07		rs145247373	21456254	G	E10-E14 Diabetes mellitus	0.0033416	0.36661	0.00342109	1	0.953492	1.08		rs11697013	21502317	A	diabetes	0.0012041	0.052413	0.130036	0.6187	0.995487	1.03		rs11087353	21524722	T	type 2 diabetes	0.00037812	0.1283	0.128272	0.6623	0.98934	1.06		rs2180966	21478776	G	E66 Obesity	0.00070872	0.050799	0.29168	0.547	0.976919	1.03		rs2180966	21478776	G	E65-E68 Obesity and other hyperalimentation	0.0007389	0.042289	0.29168	0.547	0.976919	1.03		rs576658345	21513647	T	E83 Disorders of mineral metabolism	-0.0031148	0.10452	0.0015202	0.2007	0.983323	0.546		rs6035886	21535640	C	E89 Postprocedural endocrine and metabolic disorders, not elsewhere classified	0.0004188	0.034687	0.0992095	0.6183	0.990087	1.14		rs73127854	21485513	A	E78 Disorders of lipoprotein metabolism and other lipidaemias	0.0012318	0.10728	0.159803	0.2577	0.980316	1.02		rs141491272	21507221	T	E70-E90 Metabolic disorders	-0.0081176	0.052036	0.00591395	0.5233	0.902074	0.918		rs8119931	21474308	A	Basal metabolic rate	9.1135	6.5021e-06	0.127647	0.07029	0.986085	-		rs545873031	21468799	G	Body mass index (BMI)	0.28327	0.00044071	0.00258577	0.4977	0.93674	-		rs62219594	21516892	C	Weight	-0.12103	0.00048168	0.127157	0.4535	0.999256	-		rs4462845	21498864	G	Number of treatments/medications taken	0.011261	0.038419	0.293905	0.7483	0.990214	-
	rs76485293	21456621	C	E11 Non-insulin-dependent diabetes mellitus	-0.00056349	0.6465	0.0293337	0.8087	0.963362	0.987		rs76485293	21456621	C	E10 Insulin-dependent diabetes mellitus	-0.00061622	0.22684	0.0293337	0.8087	0.963362	0.912		rs76485293	21456621	C	E14 Unspecified diabetes mellitus	-1.1369e-05	0.98073	0.0293337	0.8087	0.963362	0.998		rs76485293	21456621	C	E10-E14 Diabetes mellitus	-0.001047	0.41171	0.0293337	0.8087	0.963362	0.977		rs4462845	21498864	G	diabetes	-0.00089111	0.052542	0.293905	0.7483	0.990214	0.98		rs545917511	21477046	A	type 2 diabetes	-0.0025123	0.1321	0.00254443	1	0.964568	0.673		rs804389	21451491	A	E66 Obesity	0.00062855	0.071847	0.327994	0.2328	0.989027	1.02		rs804389	21451491	A	E65-E68 Obesity and other hyperalimentation	0.00064103	0.067149	0.327994	0.2328	0.989027	1.03		rs550535707	21474486	A	E83 Disorders of mineral metabolism	-0.0028651	0.11057	0.00188585	0.6382	0.910368	0.573		rs56059533	21511836	T	E89 Postprocedural endocrine and metabolic disorders, not elsewhere classified	0.00037248	0.035482	0.127108	0.472	0.998632	1.12		rs78608459	21452795	G	E78 Disorders of lipoprotein metabolism and other lipidaemias	-0.003014	0.10736	0.02248	0.04782	genotyped	0.963		rs6035877	21512532	C	E70-E90 Metabolic disorders	0.0011786	0.053856	0.469437	0.6412	0.99703	1.01		rs13042739	21479063	G	Basal metabolic rate	8.9754	9.6203e-06	0.127286	0.1423	0.981148	-		rs11087353	21524722	T	Body mass index (BMI)	0.041441	0.00050188	0.128272	0.6623	0.98934	-		rs73127882	21518785	A	Weight	-0.12076	0.00049411	0.127369	0.4357	0.998623	-		rs804389	21451491	A	Number of treatments/medications taken	0.010836	0.039952	0.327994	0.2328	0.989027	-
	rs75881865	21456698	C	E11 Non-insulin-dependent diabetes mellitus	0.0021624	0.61643	0.00231249	0.4233	0.960644	1.05		rs75881865	21456698	C	E10 Insulin-dependent diabetes mellitus	0.0029772	0.096545	0.00231249	0.4233	0.960644	1.56		rs75881865	21456698	C	E14 Unspecified diabetes mellitus	0.0019949	0.2278	0.00231249	0.4233	0.960644	1.43		rs75881865	21456698	C	E10-E14 Diabetes mellitus	0.0032855	0.46348	0.00231249	0.4233	0.960644	1.08		rs55877278	21526757	T	diabetes	-0.0013625	0.052652	0.0982082	0.6997	0.993131	0.97		rs73127869	21509863	T	type 2 diabetes	-0.0003733	0.13366	0.126917	0.5759	0.997725	0.943		rs189849569	21462532	A	E66 Obesity	0.0091708	0.075373	0.00104816	1	0.940573	1.43		rs68173807	21459299	G	E65-E68 Obesity and other hyperalimentation	0.00062529	0.073785	0.329923	0.2064	0.988501	1.02		rs147242060	21539138	A	E83 Disorders of mineral metabolism	0.0009578	0.1175	0.0164212	0.4763	0.90904	1.2		rs62219591	21514001	A	E89 Postprocedural endocrine and metabolic disorders, not elsewhere classified	0.00037222	0.035545	0.127125	0.4627	0.999284	1.12		rs79085545	21480348	T	E78 Disorders of lipoprotein metabolism and other lipidaemias	0.0022531	0.11073	0.0408518	0.4014	0.984474	1.03		rs1122075	21521067	C	E70-E90 Metabolic disorders	0.0011644	0.05681	0.469649	0.6935	0.996868	1.01		rs8115445	21484039	G	Basal metabolic rate	8.8605	1.0801e-05	0.129925	0.1858	0.978909	-		rs13042739	21479063	G	Body mass index (BMI)	0.041636	0.00050979	0.127286	0.1423	0.981148	-		rs62219593	21514729	G	Weight	-0.12068	0.00049978	0.127132	0.4768	0.999542	-		rs2249048	21457672	A	Number of treatments/medications taken	0.010745	0.041589	0.328351	0.197	0.989015	-
	rs150123146	21456795	T	E11 Non-insulin-dependent diabetes mellitus	0.0036843	0.2664	0.00411529	0.07294	0.918602	1.09		rs150123146	21456795	T	E10 Insulin-dependent diabetes mellitus	0.00046973	0.73278	0.00411529	0.07294	0.918602	1.07		rs150123146	21456795	T	E14 Unspecified diabetes mellitus	0.00069087	0.58651	0.00411529	0.07294	0.918602	1.13		rs150123146	21456795	T	E10-E14 Diabetes mellitus	0.003717	0.28011	0.00411529	0.07294	0.918602	1.09		rs11697047	21502537	T	diabetes	0.001199	0.053394	0.130035	0.6081	0.995696	1.03		rs10854249	21471354	A	type 2 diabetes	0.00025984	0.1357	0.354945	0.1356	0.981923	1.04		rs73127865	21498463	C	E66 Obesity	0.00086604	0.077785	0.12836	0.2179	0.987861	1.03		rs141355926	21509593	T	E65-E68 Obesity and other hyperalimentation	-0.005311	0.074598	0.00311453	1	0.969519	0.813		rs6035886	21535640	C	E83 Disorders of mineral metabolism	-0.00039014	0.11887	0.0992095	0.6183	0.990087	0.927		rs62219593	21514729	G	E89 Postprocedural endocrine and metabolic disorders, not elsewhere classified	0.00037176	0.035746	0.127132	0.4768	0.999542	1.12		rs804391	21455400	T	E78 Disorders of lipoprotein metabolism and other lipidaemias	0.0044455	0.11148	0.010577	0.6301	0.944872	1.06		rs150123146	21456795	T	E70-E90 Metabolic disorders	0.0092954	0.061243	0.00411529	0.07294	0.918602	1.1		rs10854249	21471354	A	Basal metabolic rate	6.2033	1.1209e-05	0.354945	0.1356	0.981923	-		rs13036324	21483469	T	Body mass index (BMI)	0.041347	0.00054926	0.127523	0.1387	0.982294	-		rs56059533	21511836	T	Weight	-0.12053	0.00051173	0.127108	0.472	0.998632	-		rs73129821	21535408	A	Number of treatments/medications taken	-0.023338	0.044168	0.04761	0.359	genotyped	-
	rs55988282	21456847	G	E11 Non-insulin-dependent diabetes mellitus	-0.0016526	0.046581	0.0654968	0.5619	0.97817	0.961		rs55988282	21456847	G	E10 Insulin-dependent diabetes mellitus	-0.00027197	0.43001	0.0654968	0.5619	0.97817	0.96		rs55988282	21456847	G	E14 Unspecified diabetes mellitus	-0.00046229	0.14625	0.0654968	0.5619	0.97817	0.921		rs55988282	21456847	G	E10-E14 Diabetes mellitus	-0.0017603	0.041153	0.0654968	0.5619	0.97817	0.962		rs8119931	21474308	A	diabetes	0.0012115	0.053595	0.127647	0.07029	0.986085	1.03		rs57080033	21502778	T	type 2 diabetes	0.00032792	0.1371	0.171235	0.1885	0.99236	1.05		rs77990716	21486565	T	E66 Obesity	-0.0011554	0.081966	0.0660669	0.126	0.975834	0.956		rs77990716	21486565	T	E65-E68 Obesity and other hyperalimentation	-0.0011776	0.077079	0.0660669	0.126	0.975834	0.955		rs804391	21455400	T	E83 Disorders of mineral metabolism	0.0011664	0.1191	0.010577	0.6301	0.944872	1.25		rs55710451	21517519	C	E89 Postprocedural endocrine and metabolic disorders, not elsewhere classified	0.00037144	0.035929	0.127154	0.4535	0.999062	1.12		rs80348820	21484763	T	E78 Disorders of lipoprotein metabolism and other lipidaemias	0.0022329	0.11387	0.0409164	0.4013	0.983043	1.03		rs73127883	21519699	T	E70-E90 Metabolic disorders	0.0016596	0.061624	0.137314	0.4746	0.993416	1.02		rs13036324	21483469	T	Basal metabolic rate	8.8359	1.2894e-05	0.127523	0.1387	0.982294	-		rs575784781	21492171	C	Body mass index (BMI)	0.26457	0.0010808	0.00258331	0.4843	0.928266	-		rs62219591	21514001	A	Weight	-0.12031	0.00052137	0.127125	0.4627	0.999284	-		rs181686638	21526834	C	Number of treatments/medications taken	0.11935	0.044302	0.00189673	1	0.901137	-
	rs111261756	21457151	T	E11 Non-insulin-dependent diabetes mellitus	-0.0012697	0.43993	0.0166178	0.3885	0.935862	0.97		rs111261756	21457151	T	E10 Insulin-dependent diabetes mellitus	-1.7519e-05	0.97952	0.0166178	0.3885	0.935862	0.997		rs111261756	21457151	T	E14 Unspecified diabetes mellitus	-0.0003599	0.56779	0.0166178	0.3885	0.935862	0.938		rs111261756	21457151	T	E10-E14 Diabetes mellitus	-0.0012641	0.45892	0.0166178	0.3885	0.935862	0.972		rs73900311	21498526	T	diabetes	-0.00087534	0.056874	0.293967	0.7359	0.989775	0.981		rs55804448	21509089	C	type 2 diabetes	-0.00036961	0.13756	0.12689	0.5759	0.997788	0.943		rs68173807	21459299	G	E66 Obesity	0.00060453	0.083016	0.329923	0.2064	0.988501	1.02		rs2249048	21457672	A	E65-E68 Obesity and other hyperalimentation	0.00061031	0.081267	0.328351	0.197	0.989015	1.02		rs8121634	21447757	T	E83 Disorders of mineral metabolism	-0.0014078	0.11951	0.00700158	0.8929	0.9613	0.761		rs6132437	21477577	T	E89 Postprocedural endocrine and metabolic disorders, not elsewhere classified	0.00026439	0.035979	0.332023	0.1847	0.983004	1.09		rs112762345	21459439	G	E78 Disorders of lipoprotein metabolism and other lipidaemias	0.0022173	0.11467	0.0408891	0.4333	0.995761	1.03		rs141355926	21509593	T	E70-E90 Metabolic disorders	0.01031	0.062899	0.00311453	1	0.969519	1.11		rs11699535	21524230	T	Basal metabolic rate	8.7489	1.4e-05	0.128612	0.5049	0.989195	-		rs150594923	21492488	T	Body mass index (BMI)	0.082939	0.0012598	0.0251412	0.7783	0.967576	-		rs73127876	21514963	G	Weight	0.11971	0.00055611	0.1272	0.5205	genotyped	-		rs575784781	21492171	C	Number of treatments/medications taken	0.10087	0.045175	0.00258331	0.4843	0.928266	-
	rs73127823	21457208	C	E11 Non-insulin-dependent diabetes mellitus	-0.0012371	0.51166	0.0124769	0.152	0.938739	0.971		rs73127823	21457208	C	E10 Insulin-dependent diabetes mellitus	-0.00069776	0.37244	0.0124769	0.152	0.938739	0.901		rs73127823	21457208	C	E14 Unspecified diabetes mellitus	2.2609e-05	0.97503	0.0124769	0.152	0.938739	1		rs73127823	21457208	C	E10-E14 Diabetes mellitus	-0.00059893	0.75957	0.0124769	0.152	0.938739	0.987		rs538396935	21486710	A	diabetes	0.0046019	0.057929	0.0076165	0.1948	0.971719	1.11		rs2424373	21445443	T	type 2 diabetes	0.00031256	0.1402	0.188363	0.2613	0.99795	1.05		rs141355926	21509593	T	E66 Obesity	-0.005149	0.083024	0.00311453	1	0.969519	0.817		rs189849569	21462532	A	E65-E68 Obesity and other hyperalimentation	0.0090095	0.081504	0.00104816	1	0.940573	1.42		rs189536579	21534908	A	E83 Disorders of mineral metabolism	0.0013294	0.14435	0.00711343	0.5301	0.943767	1.29		rs62219594	21516892	C	E89 Postprocedural endocrine and metabolic disorders, not elsewhere classified	0.00037127	0.035995	0.127157	0.4535	0.999256	1.12		rs55958442	21483099	C	E78 Disorders of lipoprotein metabolism and other lipidaemias	-0.0023097	0.11566	0.0379232	0.1684	0.977745	0.971		rs2180965	21478372	C	E70-E90 Metabolic disorders	0.0011617	0.06397	0.397204	0.04582	0.982033	1.01		rs11087353	21524722	T	Basal metabolic rate	8.4948	2.5159e-05	0.128272	0.6623	0.98934	-		rs73127842	21474893	T	Body mass index (BMI)	-0.052113	0.0013799	0.0648991	0.6365	0.973369	-		rs4813429	21485806	C	Weight	0.10647	0.00058805	0.170238	0.1524	0.97975	-		rs73129833	21540488	A	Number of treatments/medications taken	0.014312	0.045379	0.139901	0.09033	0.988746	-
	rs66862313	21457220	C	E11 Non-insulin-dependent diabetes mellitus	0.00057763	0.41223	0.09263	0.0008227	genotyped	1.01		rs66862313	21457220	C	E10 Insulin-dependent diabetes mellitus	0.00010302	0.72456	0.09263	0.0008227	genotyped	1.02		rs66862313	21457220	C	E14 Unspecified diabetes mellitus	0.00012933	0.63185	0.09263	0.0008227	genotyped	1.02		rs66862313	21457220	C	E10-E14 Diabetes mellitus	0.00085408	0.24286	0.09263	0.0008227	genotyped	1.02		rs56150901	21498036	G	diabetes	-0.0008608	0.061141	0.294153	0.7112	0.989131	0.981		rs804387	21444383	T	type 2 diabetes	0.0003125	0.14027	0.188361	0.259	0.997962	1.05		rs2249048	21457672	A	E66 Obesity	0.00059816	0.086623	0.328351	0.197	0.989015	1.02		rs6137358	21465380	T	E65-E68 Obesity and other hyperalimentation	0.00060503	0.082922	0.333854	0.09784	0.986563	1.02		rs190590411	21469443	T	E83 Disorders of mineral metabolism	0.0010589	0.14572	0.0110208	0.4783	0.954828	1.23		rs66862313	21457220	C	E89 Postprocedural endocrine and metabolic disorders, not elsewhere classified	-0.00042802	0.036112	0.09263	0.0008227	genotyped	0.874		rs77542245	21464641	A	E78 Disorders of lipoprotein metabolism and other lipidaemias	0.0022109	0.11625	0.0408437	0.4589	0.994325	1.03		rs4426587	21473495	G	E70-E90 Metabolic disorders	0.0011558	0.065106	0.397416	0.04182	0.983363	1.01		rs150594923	21492488	T	Basal metabolic rate	17.462	6.0533e-05	0.0251412	0.7783	0.967576	-		rs77990716	21486565	T	Body mass index (BMI)	-0.051215	0.001496	0.0660669	0.126	0.975834	-		rs61161793	21514077	A	Weight	-0.11911	0.00059108	0.127234	0.477	0.997958	-		rs73129826	21536547	G	Number of treatments/medications taken	0.01472	0.045593	0.130894	0.9641	0.984707	-
	rs2249048	21457672	A	E11 Non-insulin-dependent diabetes mellitus	-0.0004111	0.3445	0.328351	0.197	0.989015	0.99		rs2249048	21457672	A	E10 Insulin-dependent diabetes mellitus	-0.0001272	0.48095	0.328351	0.197	0.989015	0.981		rs2249048	21457672	A	E14 Unspecified diabetes mellitus	-8.6762e-05	0.60259	0.328351	0.197	0.989015	0.985		rs2249048	21457672	A	E10-E14 Diabetes mellitus	-0.00057713	0.20113	0.328351	0.197	0.989015	0.987		rs59998682	21478775	G	diabetes	0.0011661	0.063554	0.128273	0.1158	0.97942	1.03		rs765286557	21524147	G	type 2 diabetes	-0.0035625	0.14173	0.00118733	0.1029	0.97338	0.57		rs6132437	21477577	T	E66 Obesity	0.00058671	0.092792	0.332023	0.1847	0.983004	1.02		rs11697152	21467208	G	E65-E68 Obesity and other hyperalimentation	0.00060409	0.08322	0.334753	0.1037	0.986305	1.02		rs574467799	21465280	T	E83 Disorders of mineral metabolism	-0.003532	0.1482	0.00101889	1	0.911157	0.504		rs183006724	21520008	T	E89 Postprocedural endocrine and metabolic disorders, not elsewhere classified	0.0012216	0.03655	0.0107499	0.6863	0.954996	1.47		rs73127852	21482200	T	E78 Disorders of lipoprotein metabolism and other lipidaemias	0.0012042	0.11741	0.15756	0.1565	0.981386	1.02		rs78608459	21452795	G	E70-E90 Metabolic disorders	-0.0037881	0.065168	0.02248	0.04782	genotyped	0.961		rs41309908	21492086	T	Basal metabolic rate	17.188	6.6536e-05	0.0265379	0.7568	0.936211	-		rs55988282	21456847	G	Body mass index (BMI)	-0.051091	0.0015954	0.0654968	0.5619	0.97817	-		rs744193	21490151	T	Weight	0.1043	0.00071649	0.171599	0.2826	0.983569	-		rs6047482	21539683	T	Number of treatments/medications taken	0.011127	0.048876	0.259682	0.02427	0.993836	-
	rs73127826	21459054	G	E11 Non-insulin-dependent diabetes mellitus	-0.0028373	0.11372	0.01306	0.7899	genotyped	0.935		rs73127826	21459054	G	E10 Insulin-dependent diabetes mellitus	-0.00057749	0.43792	0.01306	0.7899	genotyped	0.917		rs73127826	21459054	G	E14 Unspecified diabetes mellitus	0.00080017	0.24437	0.01306	0.7899	genotyped	1.15		rs73127826	21459054	G	E10-E14 Diabetes mellitus	-0.0026872	0.14904	0.01306	0.7899	genotyped	0.942		rs181524234	21452669	A	diabetes	0.0059718	0.067593	0.00451543	0.55	0.90147	1.14		rs6082445	21517405	T	type 2 diabetes	-0.00029606	0.14342	0.2142	0.2054	genotyped	0.954		rs11697152	21467208	G	E66 Obesity	0.00057737	0.096846	0.334753	0.1037	0.986305	1.02		rs6132437	21477577	T	E65-E68 Obesity and other hyperalimentation	0.00060524	0.083794	0.332023	0.1847	0.983004	1.02		rs810781	21447889	A	E83 Disorders of mineral metabolism	-0.00026867	0.15526	0.1924	0.1364	genotyped	0.949		rs73127876	21514963	G	E89 Postprocedural endocrine and metabolic disorders, not elsewhere classified	-0.00036973	0.036796	0.1272	0.5205	genotyped	0.89		rs181381700	21510126	A	E78 Disorders of lipoprotein metabolism and other lipidaemias	0.0087777	0.12335	0.0024537	1	0.969133	1.12		rs6132437	21477577	T	E70-E90 Metabolic disorders	0.0012007	0.065299	0.332023	0.1847	0.983004	1.01		rs11699259	21502454	C	Basal metabolic rate	5.106	0.00017757	0.423499	0.4396	0.992657	-		rs56191779	21468182	G	Body mass index (BMI)	-0.051007	0.0016346	0.0655083	0.6095	0.976845	-		rs77207781	21535001	C	Weight	0.3571	0.00097054	0.01152	0.8838	genotyped	-		rs77738094	21454793	G	Number of treatments/medications taken	-0.024578	0.0491	0.0409	0.05288	genotyped	-
	rs68173807	21459299	G	E11 Non-insulin-dependent diabetes mellitus	-0.00038641	0.37378	0.329923	0.2064	0.988501	0.991		rs68173807	21459299	G	E10 Insulin-dependent diabetes mellitus	-0.00010492	0.56061	0.329923	0.2064	0.988501	0.984		rs68173807	21459299	G	E14 Unspecified diabetes mellitus	-8.1903e-05	0.62271	0.329923	0.2064	0.988501	0.985		rs68173807	21459299	G	E10-E14 Diabetes mellitus	-0.00054183	0.22962	0.329923	0.2064	0.988501	0.988		rs148043874	21492250	T	diabetes	0.0043894	0.068494	0.00768758	0.1675	0.976576	1.1		rs6047482	21539683	T	type 2 diabetes	0.00027488	0.14702	0.259682	0.02427	0.993836	1.04		rs6137358	21465380	T	E66 Obesity	0.00057758	0.096923	0.333854	0.09784	0.986563	1.02		rs150123146	21456795	T	E65-E68 Obesity and other hyperalimentation	0.0045076	0.091188	0.00411529	0.07294	0.918602	1.19		rs142901826	21462646	A	E83 Disorders of mineral metabolism	0.0010144	0.15677	0.0112271	0.6457	0.969011	1.22		rs6137358	21465380	T	E89 Postprocedural endocrine and metabolic disorders, not elsewhere classified	0.00026084	0.037931	0.333854	0.09784	0.986563	1.09		rs74938865	21517472	G	E78 Disorders of lipoprotein metabolism and other lipidaemias	0.0024	0.12824	0.0322819	1	0.988888	1.03		rs6137363	21475961	G	E70-E90 Metabolic disorders	0.0011511	0.066319	0.397344	0.0386	0.982676	1.01		rs73127845	21475023	A	Basal metabolic rate	6.5471	0.00042251	0.157536	0.18	0.983724	-		rs41309908	21492086	T	Body mass index (BMI)	0.079878	0.0017022	0.0265379	0.7568	0.936211	-		rs73127871	21513894	C	Weight	-0.11599	0.0013706	0.119733	0.7911	0.964416	-		rs73129835	21540810	T	Number of treatments/medications taken	0.013948	0.051274	0.13984	0.1089	0.98843	-
	rs112762345	21459439	G	E11 Non-insulin-dependent diabetes mellitus	-0.00050787	0.62181	0.0408891	0.4333	0.995761	0.988		rs112762345	21459439	G	E10 Insulin-dependent diabetes mellitus	-8.7958e-05	0.8369	0.0408891	0.4333	0.995761	0.987		rs112762345	21459439	G	E14 Unspecified diabetes mellitus	-0.00044182	0.26274	0.0408891	0.4333	0.995761	0.924		rs112762345	21459439	G	E10-E14 Diabetes mellitus	-0.0010411	0.33005	0.0408891	0.4333	0.995761	0.977		rs117314091	21455229	T	diabetes	-0.0030131	0.069404	0.01667	0.5222	0.959196	0.935		rs2208582	21509962	G	type 2 diabetes	0.00035612	0.14751	0.130322	0.4937	0.998649	1.06		rs73129828	21538170	C	E66 Obesity	-0.0014186	0.097689	0.03791	0.6092	genotyped	0.946		rs73127865	21498463	C	E65-E68 Obesity and other hyperalimentation	0.00082115	0.095397	0.12836	0.2179	0.987861	1.03		rs77990716	21486565	T	E83 Disorders of mineral metabolism	0.00042307	0.16218	0.0660669	0.126	0.975834	1.09		rs10854249	21471354	A	E89 Postprocedural endocrine and metabolic disorders, not elsewhere classified	0.00025722	0.038192	0.354945	0.1356	0.981923	1.08		rs11906245	21491099	A	E78 Disorders of lipoprotein metabolism and other lipidaemias	0.0022914	0.12853	0.0358018	0.3757	0.978965	1.03		rs6132438	21477792	G	E70-E90 Metabolic disorders	0.0011434	0.068222	0.397343	0.03882	0.982167	1.01		rs73127848	21476637	G	Basal metabolic rate	6.5447	0.00042664	0.15751	0.1637	0.983229	-		rs73127828	21464324	A	Body mass index (BMI)	-0.050761	0.0017201	0.0654729	0.6707	0.977465	-		rs117999419	21522307	C	Weight	-0.36049	0.0013793	0.0110997	1	0.95585	-		rs112762345	21459439	G	Number of treatments/medications taken	0.024035	0.054207	0.0408891	0.4333	0.995761	-
	rs559493648	21459782	G	E11 Non-insulin-dependent diabetes mellitus	-0.0031958	0.34051	0.00403706	0.8264	0.915231	0.927		rs559493648	21459782	G	E10 Insulin-dependent diabetes mellitus	-0.00069336	0.61827	0.00403706	0.8264	0.915231	0.901		rs559493648	21459782	G	E14 Unspecified diabetes mellitus	-0.001599	0.21326	0.00403706	0.8264	0.915231	0.751		rs559493648	21459782	G	E10-E14 Diabetes mellitus	-0.0045758	0.18865	0.00403706	0.8264	0.915231	0.904		rs150123146	21456795	T	diabetes	0.0061016	0.072482	0.00411529	0.07294	0.918602	1.15		rs11699535	21524230	T	type 2 diabetes	0.00035927	0.14804	0.128612	0.5049	0.989195	1.06		rs150123146	21456795	T	E66 Obesity	0.0043755	0.10012	0.00411529	0.07294	0.918602	1.19		rs568912736	21503969	C	E65-E68 Obesity and other hyperalimentation	-0.0031959	0.10171	0.00742147	0.7293	0.955364	0.883		rs150977216	21545436	G	E83 Disorders of mineral metabolism	-0.0018481	0.16278	0.00344844	0.7782	0.916106	0.699		rs58719211	21524125	T	E89 Postprocedural endocrine and metabolic disorders, not elsewhere classified	0.00037743	0.0405	0.117201	0.5243	0.98737	1.13		rs810781	21447889	A	E78 Disorders of lipoprotein metabolism and other lipidaemias	-0.0010723	0.12855	0.1924	0.1364	genotyped	0.987		rs56150901	21498036	G	E70-E90 Metabolic disorders	0.0012252	0.068293	0.294153	0.7112	0.989131	1.01		rs17737430	21472792	C	Basal metabolic rate	6.5346	0.00043144	0.15759	0.1781	0.984123	-		rs73127836	21472586	G	Body mass index (BMI)	-0.050399	0.0018522	0.0655662	0.5902	0.9764	-		rs145247373	21456254	G	Weight	0.6098	0.00259	0.00342109	1	0.953492	-		rs111926226	21474137	T	Number of treatments/medications taken	0.040011	0.054419	0.0152069	0.1477	0.93981	-
	rs17744783	21460433	A	E11 Non-insulin-dependent diabetes mellitus	-0.0003375	0.61054	0.105622	0.04819	0.994238	0.992		rs17744783	21460433	A	E10 Insulin-dependent diabetes mellitus	6.0296e-06	0.98251	0.105622	0.04819	0.994238	1		rs17744783	21460433	A	E14 Unspecified diabetes mellitus	-5.7643e-05	0.82041	0.105622	0.04819	0.994238	0.99		rs17744783	21460433	A	E10-E14 Diabetes mellitus	-0.00062801	0.3613	0.105622	0.04819	0.994238	0.986		rs13036324	21483469	T	diabetes	0.0011012	0.08006	0.127523	0.1387	0.982294	1.03		rs61161793	21514077	A	type 2 diabetes	-0.00035717	0.15055	0.127234	0.477	0.997958	0.945		rs73129826	21536547	G	E66 Obesity	0.00079461	0.10306	0.130894	0.9641	0.984707	1.03		rs73129828	21538170	C	E65-E68 Obesity and other hyperalimentation	-0.0013419	0.11823	0.03791	0.6092	genotyped	0.949		rs557138895	21467699	G	E83 Disorders of mineral metabolism	-0.0028323	0.16332	0.0014228	0.1815	0.938769	0.577		rs191227467	21538216	T	E89 Postprocedural endocrine and metabolic disorders, not elsewhere classified	0.0014289	0.040628	0.00738554	0.7256	0.973501	1.57		rs77738094	21454793	G	E78 Disorders of lipoprotein metabolism and other lipidaemias	-0.0021133	0.13288	0.0409	0.05288	genotyped	0.974		rs73900311	21498526	T	E70-E90 Metabolic disorders	0.0012197	0.069513	0.293967	0.7359	0.989775	1.01		rs7270700	21518019	C	Basal metabolic rate	10.615	0.00043309	0.0523	0.8902	genotyped	-		rs182602646	21527792	T	Body mass index (BMI)	0.12524	0.0019315	0.010035	0.3472	0.969215	-		rs79575848	21538856	C	Weight	-0.1855	0.0027716	0.03641	0.007281	genotyped	-		rs77542245	21464641	A	Number of treatments/medications taken	0.023983	0.055097	0.0408437	0.4589	0.994325	-
	rs17664759	21460438	A	E11 Non-insulin-dependent diabetes mellitus	0.00013891	0.80193	0.163299	0.4559	0.986267	1		rs17664759	21460438	A	E10 Insulin-dependent diabetes mellitus	-0.00020589	0.37032	0.163299	0.4559	0.986267	0.97		rs17664759	21460438	A	E14 Unspecified diabetes mellitus	-2.6525e-05	0.90052	0.163299	0.4559	0.986267	0.995		rs17664759	21460438	A	E10-E14 Diabetes mellitus	0.00019635	0.73269	0.163299	0.4559	0.986267	1		rs137873437	21524451	C	diabetes	-0.0027	0.093963	0.0173337	0.8775	0.977501	0.941		rs181813762	21451260	C	type 2 diabetes	-0.0027486	0.15218	0.00193348	0.3511	0.947356	0.649		rs568912736	21503969	C	E66 Obesity	-0.0031628	0.10432	0.00742147	0.7293	0.955364	0.883		rs17664759	21460438	A	E65-E68 Obesity and other hyperalimentation	0.0006961	0.11839	0.163299	0.4559	0.986267	1.03		rs116975067	21446760	T	E83 Disorders of mineral metabolism	0.00050835	0.16702	0.0432019	0.4187	0.990471	1.1		rs41309908	21492086	T	E89 Postprocedural endocrine and metabolic disorders, not elsewhere classified	0.00076832	0.042463	0.0265379	0.7568	0.936211	1.27		rs73293196	21497897	T	E78 Disorders of lipoprotein metabolism and other lipidaemias	0.002212	0.13763	0.0366151	0.7126	0.982047	1.03		rs145172578	21517047	G	E70-E90 Metabolic disorders	0.0042586	0.070211	0.0179334	0.04285	0.948992	1.05		rs73127854	21485513	A	Basal metabolic rate	6.4874	0.00044925	0.159803	0.2577	0.980316	-		rs55752387	21513428	G	Body mass index (BMI)	-0.025763	0.0021185	0.339175	0.4442	0.997983	-		rs55708384	21496089	G	Weight	-0.098162	0.0033451	0.14103	0.4575	0.980464	-		rs79982487	21471915	T	Number of treatments/medications taken	0.023778	0.057386	0.0408971	0.3957	0.991826	-
	rs6137354	21460605	T	E11 Non-insulin-dependent diabetes mellitus	-0.0041022	0.13433	0.0056352	0.238	0.970499	0.907		rs6137354	21460605	T	E10 Insulin-dependent diabetes mellitus	0.00090189	0.42767	0.0056352	0.238	0.970499	1.14		rs6137354	21460605	T	E14 Unspecified diabetes mellitus	0.0012584	0.23065	0.0056352	0.238	0.970499	1.25		rs6137354	21460605	T	E10-E14 Diabetes mellitus	-0.0018773	0.50925	0.0056352	0.238	0.970499	0.959		rs13042739	21479063	G	diabetes	0.0010528	0.094637	0.127286	0.1423	0.981148	1.02		rs59154329	21507645	A	type 2 diabetes	0.00031396	0.15397	0.171485	0.2626	0.994622	1.05		rs73127883	21519699	T	E66 Obesity	0.00075414	0.11297	0.137314	0.4746	0.993416	1.03		rs112992196	21477910	G	E65-E68 Obesity and other hyperalimentation	0.00072784	0.12768	0.138511	0.2415	0.983747	1.03		rs181054210	21532193	C	E83 Disorders of mineral metabolism	-0.0018726	0.16876	0.00329546	0.0828	0.906738	0.695		rs74442174	21522074	A	E89 Postprocedural endocrine and metabolic disorders, not elsewhere classified	-0.0022324	0.04317	0.00297643	0.7462	0.94982	0.494		rs539301015	21533574	T	E78 Disorders of lipoprotein metabolism and other lipidaemias	0.006762	0.14377	0.00368633	1	0.977918	1.09		rs114857975	21442689	A	E70-E90 Metabolic disorders	0.016265	0.072725	0.00116055	0.0718	0.942903	1.19		rs73127852	21482200	T	Basal metabolic rate	6.4475	0.00052335	0.15756	0.1565	0.981386	-		rs145247373	21456254	G	Body mass index (BMI)	0.20844	0.0027019	0.00342109	1	0.953492	-		rs6137363	21475961	G	Weight	0.066296	0.0052619	0.397344	0.0386	0.982676	-		rs2145815	21542910	G	Number of treatments/medications taken	0.019429	0.057907	0.0656141	0.7004	0.943205	-
	rs189849569	21462532	A	E11 Non-insulin-dependent diabetes mellitus	0.0050107	0.43545	0.00104816	1	0.940573	1.13		rs189849569	21462532	A	E10 Insulin-dependent diabetes mellitus	-0.00032559	0.90281	0.00104816	1	0.940573	0.952		rs189849569	21462532	A	E14 Unspecified diabetes mellitus	-0.00099799	0.68519	0.00104816	1	0.940573	0.837		rs189849569	21462532	A	E10-E14 Diabetes mellitus	0.0066733	0.31706	0.00104816	1	0.940573	1.16		rs370613793	21471789	T	diabetes	0.0074557	0.099684	0.00222396	0.4174	0.952979	1.18		rs804388	21444891	C	type 2 diabetes	0.00030192	0.15399	0.188618	0.2258	0.998045	1.05		rs144699218	21483988	T	E66 Obesity	-0.0047643	0.1185	0.00292807	0.3581	0.978999	0.83		rs73129826	21536547	G	E65-E68 Obesity and other hyperalimentation	0.00074411	0.12793	0.130894	0.9641	0.984707	1.03		rs376335118	21529180	T	E83 Disorders of mineral metabolism	0.0024996	0.17026	0.00182124	0.2479	0.908941	1.62		rs568912736	21503969	C	E89 Postprocedural endocrine and metabolic disorders, not elsewhere classified	0.0014084	0.045221	0.00742147	0.7293	0.955364	1.56		rs112992196	21477910	G	E78 Disorders of lipoprotein metabolism and other lipidaemias	0.0011655	0.15032	0.138511	0.2415	0.983747	1.01		rs4462845	21498864	G	E70-E90 Metabolic disorders	0.0011969	0.074861	0.293905	0.7483	0.990214	1.01		rs111261756	21457151	T	Basal metabolic rate	18.325	0.00072987	0.0166178	0.3885	0.935862	-		rs8115285	21517856	C	Body mass index (BMI)	-0.024936	0.0028872	0.341135	0.5262	0.998445	-		rs6132438	21477792	G	Weight	0.06623	0.0053198	0.397343	0.03882	0.982167	-		rs79399241	21474417	G	Number of treatments/medications taken	0.023688	0.058675	0.0408224	0.3827	0.990415	-
	rs142901826	21462646	A	E11 Non-insulin-dependent diabetes mellitus	0.00082778	0.67255	0.0112271	0.6457	0.969011	1.02		rs142901826	21462646	A	E10 Insulin-dependent diabetes mellitus	0.00065239	0.42219	0.0112271	0.6457	0.969011	1.1		rs142901826	21462646	A	E14 Unspecified diabetes mellitus	0.00060307	0.42162	0.0112271	0.6457	0.969011	1.11		rs142901826	21462646	A	E10-E14 Diabetes mellitus	0.00070248	0.72972	0.0112271	0.6457	0.969011	1.02		rs550535707	21474486	A	diabetes	-0.0082825	0.099686	0.00188585	0.6382	0.910368	0.83		rs2424372	21442487	G	type 2 diabetes	0.00030145	0.1546	0.188635	0.2345	0.99803	1.05		rs112992196	21477910	G	E66 Obesity	0.00074161	0.11959	0.138511	0.2415	0.983747	1.03		rs73127883	21519699	T	E65-E68 Obesity and other hyperalimentation	0.00071812	0.13231	0.137314	0.4746	0.993416	1.03		rs150594923	21492488	T	E83 Disorders of mineral metabolism	0.00062944	0.19217	0.0251412	0.7783	0.967576	1.13		rs55877278	21526757	T	E89 Postprocedural endocrine and metabolic disorders, not elsewhere classified	0.00039353	0.047895	0.0982082	0.6997	0.993131	1.13		rs73129833	21540488	A	E78 Disorders of lipoprotein metabolism and other lipidaemias	0.0011395	0.15696	0.139901	0.09033	0.988746	1.01		rs6047482	21539683	T	E70-E90 Metabolic disorders	0.0012166	0.081292	0.259682	0.02427	0.993836	1.01		rs73127856	21491180	C	Basal metabolic rate	6.1385	0.00075183	0.165638	0.3365	0.98168	-		rs535861713	21522717	A	Body mass index (BMI)	0.26927	0.0030331	0.00197823	1	0.963742	-		rs2180965	21478372	C	Weight	0.065998	0.0054891	0.397204	0.04582	0.982033	-		rs6137371	21485247	C	Number of treatments/medications taken	0.0094592	0.05994	0.423908	0.02186	0.980709	-
	rs563544653	21462798	T	E11 Non-insulin-dependent diabetes mellitus	0.0041871	0.10328	0.00675374	0.1796	0.929598	1.1		rs563544653	21462798	T	E10 Insulin-dependent diabetes mellitus	0.00015327	0.88573	0.00675374	0.1796	0.929598	1.02		rs563544653	21462798	T	E14 Unspecified diabetes mellitus	-0.00010406	0.91584	0.00675374	0.1796	0.929598	0.982		rs563544653	21462798	T	E10-E14 Diabetes mellitus	0.003592	0.17821	0.00675374	0.1796	0.929598	1.08		rs6082446	21518554	A	diabetes	0.0017109	0.10445	0.0410357	0.9649	0.991803	1.04		rs10854250	21541551	C	type 2 diabetes	0.00026753	0.15503	0.266737	0.08202	0.990832	1.04		rs17664759	21460438	A	E66 Obesity	0.00067946	0.12638	0.163299	0.4559	0.986267	1.03		rs535861713	21522717	A	E65-E68 Obesity and other hyperalimentation	0.0056318	0.13332	0.00197823	1	0.963742	1.25		rs6137371	21485247	C	E83 Disorders of mineral metabolism	0.00019689	0.19422	0.423908	0.02186	0.980709	1.04		rs813393	21451139	A	E89 Postprocedural endocrine and metabolic disorders, not elsewhere classified	0.00039893	0.049194	0.0934095	0.04232	0.993727	1.13		rs73129835	21540810	T	E78 Disorders of lipoprotein metabolism and other lipidaemias	0.0011191	0.16478	0.13984	0.1089	0.98843	1.01		rs184012414	21472688	G	E70-E90 Metabolic disorders	-0.0097734	0.089112	0.00299928	0.199	0.932153	0.902		rs79575848	21538856	C	Basal metabolic rate	-12.037	0.0008363	0.03641	0.007281	genotyped	-		rs79575848	21538856	C	Body mass index (BMI)	-0.058985	0.0055821	0.03641	0.007281	genotyped	-		rs4426587	21473495	G	Weight	0.065789	0.0056014	0.397416	0.04182	0.983363	-		rs79085545	21480348	T	Number of treatments/medications taken	0.023534	0.060732	0.0408518	0.4014	0.984474	-
	rs146399833	21462996	G	E11 Non-insulin-dependent diabetes mellitus	-4.734e-05	0.92894	0.181846	0.5106	0.985299	0.999		rs146399833	21462996	G	E10 Insulin-dependent diabetes mellitus	-0.00014387	0.51373	0.181846	0.5106	0.985299	0.979		rs146399833	21462996	G	E14 Unspecified diabetes mellitus	-1.2817e-05	0.94976	0.181846	0.5106	0.985299	0.998		rs146399833	21462996	G	E10-E14 Diabetes mellitus	-1.4369e-05	0.9792	0.181846	0.5106	0.985299	1		rs765286557	21524147	G	diabetes	-0.0096784	0.11297	0.00118733	0.1029	0.97338	0.804		rs73127882	21518785	A	type 2 diabetes	-0.00035278	0.15556	0.127369	0.4357	0.998623	0.946		rs59154329	21507645	A	E66 Obesity	0.00064412	0.1382	0.171485	0.2626	0.994622	1.03		rs144699218	21483988	T	E65-E68 Obesity and other hyperalimentation	-0.0045346	0.13843	0.00292807	0.3581	0.978999	0.838		rs3746741	21491398	A	E83 Disorders of mineral metabolism	0.0001949	0.19802	0.427308	0.03114	0.98194	1.04		rs11699230	21541504	C	E89 Postprocedural endocrine and metabolic disorders, not elsewhere classified	-0.00036948	0.049536	0.1109	0.2251	genotyped	0.89		rs114857975	21442689	A	E78 Disorders of lipoprotein metabolism and other lipidaemias	0.011146	0.17717	0.00116055	0.0718	0.942903	1.15		rs6137371	21485247	C	E70-E90 Metabolic disorders	0.0010382	0.094655	0.423908	0.02186	0.980709	1.01		rs112992196	21477910	G	Basal metabolic rate	6.5211	0.00086957	0.138511	0.2415	0.983747	-		rs2180966	21478776	G	Body mass index (BMI)	0.024137	0.0061486	0.29168	0.547	0.976919	-		rs77990716	21486565	T	Weight	-0.13008	0.0056272	0.0660669	0.126	0.975834	-		rs80348820	21484763	T	Number of treatments/medications taken	0.023439	0.061708	0.0409164	0.4013	0.983043	-
	rs547023905	21464165	G	E11 Non-insulin-dependent diabetes mellitus	-0.0016049	0.75881	0.00165873	0.08729	0.912762	0.962		rs547023905	21464165	G	E10 Insulin-dependent diabetes mellitus	-0.0010672	0.62275	0.00165873	0.08729	0.912762	0.852		rs547023905	21464165	G	E14 Unspecified diabetes mellitus	0.002233	0.26488	0.00165873	0.08729	0.912762	1.49		rs547023905	21464165	G	E10-E14 Diabetes mellitus	-0.0032254	0.55225	0.00165873	0.08729	0.912762	0.931		rs144699218	21483988	T	diabetes	0.0061427	0.11488	0.00292807	0.3581	0.978999	1.15		rs62219593	21514729	G	type 2 diabetes	-0.0003511	0.15764	0.127132	0.4768	0.999542	0.946		rs17737430	21472792	C	E66 Obesity	0.00066769	0.1393	0.15759	0.1781	0.984123	1.03		rs116975067	21446760	T	E65-E68 Obesity and other hyperalimentation	-0.0011833	0.14386	0.0432019	0.4187	0.990471	0.955		rs117062531	21491781	T	E83 Disorders of mineral metabolism	0.0003542	0.1983	0.0808847	0.926	0.980617	1.07		rs4813428	21451848	T	E89 Postprocedural endocrine and metabolic disorders, not elsewhere classified	0.00039592	0.051644	0.0927032	0.06884	0.995668	1.13		rs55752387	21513428	G	E78 Disorders of lipoprotein metabolism and other lipidaemias	0.00077198	0.1886	0.339175	0.4442	0.997983	1.01		rs73129821	21535408	A	E70-E90 Metabolic disorders	-0.0023931	0.094843	0.04761	0.359	genotyped	0.975		rs73127859	21494987	A	Basal metabolic rate	6.0225	0.0014368	0.150821	0.3245	0.984309	-		rs76652818	21443795	T	Body mass index (BMI)	-0.048317	0.0069882	0.0522751	0.09144	0.984571	-		rs1885284	21470454	C	Weight	0.062882	0.0080048	0.400146	0.02691	0.98392	-		rs74938865	21517472	G	Number of treatments/medications taken	0.025963	0.063966	0.0322819	1	0.988888	-
	rs578112121	21464196	C	E11 Non-insulin-dependent diabetes mellitus	-0.006451	0.2496	0.00141254	1	0.936374	0.858		rs578112121	21464196	C	E10 Insulin-dependent diabetes mellitus	-0.00032041	0.8904	0.00141254	1	0.936374	0.953		rs578112121	21464196	C	E14 Unspecified diabetes mellitus	-0.00023259	0.91373	0.00141254	1	0.936374	0.959		rs578112121	21464196	C	E10-E14 Diabetes mellitus	-0.006963	0.23129	0.00141254	1	0.936374	0.857		rs7270700	21518019	C	diabetes	-0.0014734	0.11576	0.0523	0.8902	genotyped	0.967		rs62219594	21516892	C	type 2 diabetes	-0.00035083	0.15798	0.127157	0.4535	0.999256	0.946		rs73127845	21475023	A	E66 Obesity	0.00066305	0.14221	0.157536	0.18	0.983724	1.03		rs746764	21470713	T	E65-E68 Obesity and other hyperalimentation	0.0006237	0.14623	0.180158	0.3943	0.983815	1.02		rs8192562	21494184	T	E83 Disorders of mineral metabolism	0.00035145	0.2012	0.0809355	0.8537	0.982786	1.07		rs4813431	21541403	G	E89 Postprocedural endocrine and metabolic disorders, not elsewhere classified	0.00036537	0.051712	0.111116	0.5306	0.998541	1.12		rs8115285	21517856	C	E78 Disorders of lipoprotein metabolism and other lipidaemias	0.00076931	0.18939	0.341135	0.5262	0.998445	1.01		rs1885284	21470454	C	E70-E90 Metabolic disorders	0.0010402	0.096395	0.400146	0.02691	0.98392	1.01		rs10854250	21541551	C	Basal metabolic rate	4.696	0.0020841	0.266737	0.08202	0.990832	-		rs139936060	21479104	T	Body mass index (BMI)	0.09507	0.0071392	0.0137048	0.4718	0.930844	-		rs804388	21444891	C	Weight	0.078168	0.0081666	0.188618	0.2258	0.998045	-		rs78371131	21466894	T	Number of treatments/medications taken	0.058723	0.06827	0.00602373	0.2648	0.967023	-
	rs187498153	21464200	T	E11 Non-insulin-dependent diabetes mellitus	0.0027788	0.32999	0.00541477	0.3145	0.935581	1.07		rs187498153	21464200	T	E10 Insulin-dependent diabetes mellitus	-0.00046092	0.69702	0.00541477	0.3145	0.935581	0.933		rs187498153	21464200	T	E14 Unspecified diabetes mellitus	-7.7682e-05	0.94334	0.00541477	0.3145	0.935581	0.986		rs187498153	21464200	T	E10-E14 Diabetes mellitus	0.0032184	0.27713	0.00541477	0.3145	0.935581	1.07		rs4052696	21528881	T	diabetes	-0.00067665	0.11724	0.371036	0.279	0.999514	0.985		rs145323867	21526042	C	type 2 diabetes	-0.0024294	0.15835	0.00239189	0.7111	0.966888	0.682		rs746764	21470713	T	E66 Obesity	0.00062557	0.1439	0.180158	0.3943	0.983815	1.02		rs73127833	21471168	A	E65-E68 Obesity and other hyperalimentation	0.00062046	0.14834	0.180041	0.4239	0.984209	1.02		rs181417304	21475179	T	E83 Disorders of mineral metabolism	0.0016495	0.20435	0.00346936	0.3099	0.933317	1.38		rs809221	21454186	T	E89 Postprocedural endocrine and metabolic disorders, not elsewhere classified	0.00039508	0.052062	0.092655	0.07034	0.997209	1.13		rs77990716	21486565	T	E78 Disorders of lipoprotein metabolism and other lipidaemias	-0.0014801	0.19013	0.0660669	0.126	0.975834	0.982		rs8115285	21517856	C	E70-E90 Metabolic disorders	0.0010637	0.098234	0.341135	0.5262	0.998445	1.01		rs568912736	21503969	C	Basal metabolic rate	23.663	0.0031129	0.00742147	0.7293	0.955364	-		rs77539596	21444291	A	Body mass index (BMI)	-0.048073	0.0072524	0.0522165	0.09179	0.986448	-		rs2424372	21442487	G	Weight	0.077825	0.0084471	0.188635	0.2345	0.99803	-		rs6137359	21465540	T	Number of treatments/medications taken	0.058477	0.069386	0.00602483	0.2647	0.966761	-
	rs73127828	21464324	A	E11 Non-insulin-dependent diabetes mellitus	-0.0016623	0.045423	0.0654729	0.6707	0.977465	0.961		rs73127828	21464324	A	E10 Insulin-dependent diabetes mellitus	-0.00027398	0.42685	0.0654729	0.6707	0.977465	0.96		rs73127828	21464324	A	E14 Unspecified diabetes mellitus	-0.00046958	0.1402	0.0654729	0.6707	0.977465	0.919		rs73127828	21464324	A	E10-E14 Diabetes mellitus	-0.0017753	0.039569	0.0654729	0.6707	0.977465	0.962		rs73127899	21525856	T	diabetes	0.0031069	0.11755	0.0116915	0.297	0.953068	1.07		rs55710451	21517519	C	type 2 diabetes	-0.00035051	0.15839	0.127154	0.4535	0.999062	0.946		rs73127833	21471168	A	E66 Obesity	0.0006223	0.14601	0.180041	0.4239	0.984209	1.02		rs17737430	21472792	C	E65-E68 Obesity and other hyperalimentation	0.00065054	0.15089	0.15759	0.1781	0.984123	1.03		rs55877278	21526757	T	E83 Disorders of mineral metabolism	-0.00031851	0.20438	0.0982082	0.6997	0.993131	0.94		rs804390	21454988	A	E89 Postprocedural endocrine and metabolic disorders, not elsewhere classified	0.00039463	0.052292	0.0926619	0.07193	0.997452	1.13		rs145172578	21517047	G	E78 Disorders of lipoprotein metabolism and other lipidaemias	0.0027933	0.19249	0.0179334	0.04285	0.948992	1.04		rs55752387	21513428	G	E70-E90 Metabolic disorders	0.0010639	0.098709	0.339175	0.4442	0.997983	1.01		rs73127883	21519699	T	Basal metabolic rate	5.6263	0.0040177	0.137314	0.4746	0.993416	-		rs563544653	21462798	T	Body mass index (BMI)	-0.13103	0.0089006	0.00675374	0.1796	0.929598	-		rs804387	21444383	T	Weight	0.077679	0.0086084	0.188361	0.259	0.997962	-		rs74442174	21522074	A	Number of treatments/medications taken	0.083617	0.070162	0.00297643	0.7462	0.94982	-
	rs77542245	21464641	A	E11 Non-insulin-dependent diabetes mellitus	-0.00048044	0.64125	0.0408437	0.4589	0.994325	0.989		rs77542245	21464641	A	E10 Insulin-dependent diabetes mellitus	-0.00010097	0.81346	0.0408437	0.4589	0.994325	0.985		rs77542245	21464641	A	E14 Unspecified diabetes mellitus	-0.00043547	0.27037	0.0408437	0.4589	0.994325	0.925		rs77542245	21464641	A	E10-E14 Diabetes mellitus	-0.0010342	0.33399	0.0408437	0.4589	0.994325	0.977		rs145069958	21466905	C	diabetes	0.0036402	0.1182	0.00829426	0.08406	0.968929	1.09		rs62219591	21514001	A	type 2 diabetes	-0.00035046	0.15846	0.127125	0.4627	0.999284	0.946		rs73127848	21476637	G	E66 Obesity	0.00065477	0.1474	0.15751	0.1637	0.983229	1.03		rs73127845	21475023	A	E65-E68 Obesity and other hyperalimentation	0.00064568	0.1541	0.157536	0.18	0.983724	1.03		rs75226087	21515154	C	E83 Disorders of mineral metabolism	-0.0015324	0.20612	0.00385794	0.04137	0.974953	0.743		rs8126272	21543165	T	E89 Postprocedural endocrine and metabolic disorders, not elsewhere classified	0.00036259	0.053747	0.110991	0.5826	0.996506	1.12		rs73127865	21498463	C	E78 Disorders of lipoprotein metabolism and other lipidaemias	0.0010874	0.19287	0.12836	0.2179	0.987861	1.01		rs578112121	21464196	C	E70-E90 Metabolic disorders	-0.013799	0.10019	0.00141254	1	0.936374	0.865		rs111624207	21508260	C	Basal metabolic rate	-9.2515	0.0044444	0.0449362	0.4985	0.990587	-		rs4813429	21485806	C	Body mass index (BMI)	0.027263	0.010357	0.170238	0.1524	0.97975	-		rs2424373	21445443	T	Weight	0.077642	0.0086404	0.188363	0.2613	0.99795	-		rs3746741	21491398	A	Number of treatments/medications taken	0.0090013	0.072947	0.427308	0.03114	0.98194	-
	rs574467799	21465280	T	E11 Non-insulin-dependent diabetes mellitus	-0.00075451	0.91005	0.00101889	1	0.911157	0.982		rs574467799	21465280	T	E10 Insulin-dependent diabetes mellitus	-0.0025074	0.36563	0.00101889	1	0.911157	0.687		rs574467799	21465280	T	E14 Unspecified diabetes mellitus	0.00063929	0.80272	0.00101889	1	0.911157	1.12		rs574467799	21465280	T	E10-E14 Diabetes mellitus	-0.0020565	0.76676	0.00101889	1	0.911157	0.956		rs139936060	21479104	T	diabetes	-0.0028989	0.11872	0.0137048	0.4718	0.930844	0.937		rs56059533	21511836	T	type 2 diabetes	-0.00034678	0.16303	0.127108	0.472	0.998632	0.947		rs57080033	21502778	T	E66 Obesity	0.00062373	0.15175	0.171235	0.1885	0.99236	1.02		rs146399833	21462996	G	E65-E68 Obesity and other hyperalimentation	0.00060181	0.15904	0.181846	0.5106	0.985299	1.02		rs804388	21444891	C	E83 Disorders of mineral metabolism	0.00023425	0.21853	0.188618	0.2258	0.998045	1.05		rs6035888	21541802	G	E89 Postprocedural endocrine and metabolic disorders, not elsewhere classified	0.00036215	0.053908	0.11093	0.5473	0.998529	1.12		rs547023905	21464165	G	E78 Disorders of lipoprotein metabolism and other lipidaemias	-0.0092414	0.19527	0.00165873	0.08729	0.912762	0.89		rs68173807	21459299	G	E70-E90 Metabolic disorders	0.0010618	0.1028	0.329923	0.2064	0.988501	1.01		rs112337001	21529742	T	Basal metabolic rate	4.8103	0.0044852	0.196633	0.1578	0.996536	-		rs6137384	21525800	C	Body mass index (BMI)	-0.020774	0.01144	0.374883	0.2619	0.994968	-		rs111261756	21457151	T	Weight	0.24156	0.0096584	0.0166178	0.3885	0.935862	-		rs7263631	21479652	T	Number of treatments/medications taken	0.058897	0.074543	0.00568646	0.1875	0.973273	-
	rs145486933	21465347	T	E11 Non-insulin-dependent diabetes mellitus	0.0027986	0.063683	0.0196316	0.1209	0.940686	1.07		rs145486933	21465347	T	E10 Insulin-dependent diabetes mellitus	0.0007935	0.20517	0.0196316	0.1209	0.940686	1.13		rs145486933	21465347	T	E14 Unspecified diabetes mellitus	-0.00041142	0.47679	0.0196316	0.1209	0.940686	0.929		rs145486933	21465347	T	E10-E14 Diabetes mellitus	0.0024439	0.11878	0.0196316	0.1209	0.940686	1.06		rs6137384	21525800	C	diabetes	-0.00067348	0.11891	0.374883	0.2619	0.994968	0.985		rs73127876	21514963	G	type 2 diabetes	0.00034561	0.1643	0.1272	0.5205	genotyped	1.06		rs73129821	21535408	A	E66 Obesity	-0.0011001	0.15187	0.04761	0.359	genotyped	0.958		rs73127848	21476637	G	E65-E68 Obesity and other hyperalimentation	0.0006372	0.15973	0.15751	0.1637	0.983229	1.03		rs2424372	21442487	G	E83 Disorders of mineral metabolism	0.00023327	0.22044	0.188635	0.2345	0.99803	1.05		rs11699689	21542006	T	E89 Postprocedural endocrine and metabolic disorders, not elsewhere classified	0.00036183	0.054148	0.110951	0.5473	0.997877	1.12		rs6132437	21477577	T	E78 Disorders of lipoprotein metabolism and other lipidaemias	0.00076718	0.19622	0.332023	0.1847	0.983004	1.01		rs145247373	21456254	G	E70-E90 Metabolic disorders	0.0087084	0.10299	0.00342109	1	0.953492	1.1		rs6047482	21539683	T	Basal metabolic rate	4.3497	0.0046598	0.259682	0.02427	0.993836	-		rs145323867	21526042	C	Body mass index (BMI)	-0.20767	0.011822	0.00239189	0.7111	0.966888	-		rs7270700	21518019	C	Weight	0.13368	0.010004	0.0523	0.8902	genotyped	-		rs150123146	21456795	T	Number of treatments/medications taken	0.071345	0.075928	0.00411529	0.07294	0.918602	-
	rs6137358	21465380	T	E11 Non-insulin-dependent diabetes mellitus	-0.00036627	0.39811	0.333854	0.09784	0.986563	0.991		rs6137358	21465380	T	E10 Insulin-dependent diabetes mellitus	-9.6548e-05	0.59147	0.333854	0.09784	0.986563	0.986		rs6137358	21465380	T	E14 Unspecified diabetes mellitus	-6.9418e-05	0.67597	0.333854	0.09784	0.986563	0.988		rs6137358	21465380	T	E10-E14 Diabetes mellitus	-0.00049448	0.27182	0.333854	0.09784	0.986563	0.989		rs813393	21451139	A	diabetes	0.0011107	0.1213	0.0934095	0.04232	0.993727	1.03		rs73127871	21513894	C	type 2 diabetes	-0.00036028	0.16535	0.119733	0.7911	0.964416	0.945		rs73127852	21482200	T	E66 Obesity	0.00064608	0.1531	0.15756	0.1565	0.981386	1.03		rs113200445	21468189	A	E65-E68 Obesity and other hyperalimentation	0.00059796	0.1613	0.182578	0.5144	0.984365	1.02		rs538396935	21486710	A	E83 Disorders of mineral metabolism	0.0010409	0.2295	0.0076165	0.1948	0.971719	1.22		rs6047484	21541737	T	E89 Postprocedural endocrine and metabolic disorders, not elsewhere classified	0.00036173	0.054174	0.110939	0.5358	0.998663	1.12		rs188376839	21526119	C	E78 Disorders of lipoprotein metabolism and other lipidaemias	0.0082	0.19719	0.00195789	0.6324	0.972211	1.11		rs11697152	21467208	G	E70-E90 Metabolic disorders	0.0010467	0.10678	0.334753	0.1037	0.986305	1.01		rs73129824	21535417	G	Basal metabolic rate	5.0055	0.005247	0.169689	0.3102	0.993773	-		rs744193	21490151	T	Body mass index (BMI)	0.026448	0.012455	0.171599	0.2826	0.983569	-		rs810781	21447889	A	Weight	-0.074061	0.011607	0.1924	0.1364	genotyped	-		rs6132434	21455037	T	Number of treatments/medications taken	0.058517	0.078249	0.00564377	0.2369	0.968823	-
	rs6137359	21465540	T	E11 Non-insulin-dependent diabetes mellitus	-0.0034279	0.19677	0.00602483	0.2647	0.966761	0.922		rs6137359	21465540	T	E10 Insulin-dependent diabetes mellitus	0.00042598	0.69912	0.00602483	0.2647	0.966761	1.07		rs6137359	21465540	T	E14 Unspecified diabetes mellitus	0.0013602	0.18131	0.00602483	0.2647	0.966761	1.28		rs6137359	21465540	T	E10-E14 Diabetes mellitus	-0.0013992	0.6118	0.00602483	0.2647	0.966761	0.97		rs8115445	21484039	G	diabetes	0.0009459	0.13039	0.129925	0.1858	0.978909	1.02		rs810781	21447889	A	type 2 diabetes	-0.00029171	0.1654	0.1924	0.1364	genotyped	0.955		rs6082447	21520252	T	E66 Obesity	0.00055292	0.15876	0.224127	0.3815	0.996912	1.02		rs4449205	21532147	T	E65-E68 Obesity and other hyperalimentation	-0.00047139	0.16547	0.368382	0.3457	0.999108	0.982		rs149424847	21515667	G	E83 Disorders of mineral metabolism	0.00087771	0.23744	0.0102004	0.3977	0.989565	1.19		rs8192562	21494184	T	E89 Postprocedural endocrine and metabolic disorders, not elsewhere classified	0.00041343	0.05785	0.0809355	0.8537	0.982786	1.14		rs185483289	21532202	T	E78 Disorders of lipoprotein metabolism and other lipidaemias	0.0080908	0.19909	0.00196836	1	0.983235	1.11		rs73127859	21494987	A	E70-E90 Metabolic disorders	0.0013695	0.11041	0.150821	0.3245	0.984309	1.01		rs117062531	21491781	T	Basal metabolic rate	6.866	0.0057059	0.0808847	0.926	0.980617	-		rs6035881	21527128	T	Body mass index (BMI)	-0.019354	0.018689	0.370889	0.2888	0.995503	-		rs535861713	21522717	A	Weight	0.66283	0.012247	0.00197823	1	0.963742	-		rs10854250	21541551	C	Number of treatments/medications taken	0.0098111	0.080152	0.266737	0.08202	0.990832	-
	rs142194437	21466025	G	E11 Non-insulin-dependent diabetes mellitus	-0.001288	0.64344	0.00570002	0.6385	0.939717	0.97		rs142194437	21466025	G	E10 Insulin-dependent diabetes mellitus	-0.00084159	0.46611	0.00570002	0.6385	0.939717	0.882		rs142194437	21466025	G	E14 Unspecified diabetes mellitus	0.00087912	0.40961	0.00570002	0.6385	0.939717	1.17		rs142194437	21466025	G	E10-E14 Diabetes mellitus	-0.00077069	0.78962	0.00570002	0.6385	0.939717	0.983		rs6047471	21528576	T	diabetes	-0.0006524	0.13099	0.371825	0.2335	0.99844	0.985		rs181381700	21510126	A	type 2 diabetes	-0.0023245	0.17098	0.0024537	1	0.969133	0.693		rs535861713	21522717	A	E66 Obesity	0.0052629	0.1595	0.00197823	1	0.963742	1.23		rs73127852	21482200	T	E65-E68 Obesity and other hyperalimentation	0.0006276	0.16638	0.15756	0.1565	0.981386	1.02		rs55988282	21456847	G	E83 Disorders of mineral metabolism	0.00035232	0.24606	0.0654968	0.5619	0.97817	1.07		rs117062531	21491781	T	E89 Postprocedural endocrine and metabolic disorders, not elsewhere classified	0.00039933	0.067294	0.0808847	0.926	0.980617	1.13		rs141355926	21509593	T	E78 Disorders of lipoprotein metabolism and other lipidaemias	0.0064701	0.20026	0.00311453	1	0.969519	1.08		rs73127856	21491180	C	E70-E90 Metabolic disorders	0.0012917	0.1183	0.165638	0.3365	0.98168	1.01		rs145247373	21456254	G	Basal metabolic rate	32.512	0.0057141	0.00342109	1	0.953492	-		rs181686638	21526834	C	Body mass index (BMI)	0.22349	0.019121	0.00189673	1	0.901137	-		rs545873031	21468799	G	Weight	0.58706	0.01241	0.00258577	0.4977	0.93674	-		rs58900115	21477899	C	Number of treatments/medications taken	0.056897	0.084792	0.00570298	0.1872	0.97096	-
	rs529332170	21466680	A	E11 Non-insulin-dependent diabetes mellitus	0.0031333	0.32841	0.00438756	0.2147	0.914717	1.08		rs529332170	21466680	A	E10 Insulin-dependent diabetes mellitus	0.00045629	0.73164	0.00438756	0.2147	0.914717	1.07		rs529332170	21466680	A	E14 Unspecified diabetes mellitus	-0.00046481	0.70516	0.00438756	0.2147	0.914717	0.92		rs529332170	21466680	A	E10-E14 Diabetes mellitus	0.0035307	0.28878	0.00438756	0.2147	0.914717	1.08		rs55782839	21528653	G	diabetes	-0.00065188	0.13145	0.371538	0.2207	0.998114	0.985		rs6082447	21520252	T	type 2 diabetes	0.00026916	0.17591	0.224127	0.3815	0.996912	1.04		rs116975067	21446760	T	E66 Obesity	-0.0011278	0.16245	0.0432019	0.4187	0.990471	0.957		rs1544290	21532691	A	E65-E68 Obesity and other hyperalimentation	-0.00047016	0.1666	0.368403	0.3457	0.998995	0.982		rs2424373	21445443	T	E83 Disorders of mineral metabolism	0.00022013	0.24783	0.188363	0.2613	0.99795	1.04		rs73293193	21493775	A	E89 Postprocedural endocrine and metabolic disorders, not elsewhere classified	0.0014305	0.072039	0.00558064	0.2409	0.989656	1.57		rs545873031	21468799	G	E78 Disorders of lipoprotein metabolism and other lipidaemias	0.0071877	0.20297	0.00258577	0.4977	0.93674	1.09		rs6106386	21545099	C	E70-E90 Metabolic disorders	-0.0010004	0.12276	0.337583	0.696	0.98775	0.99		rs73127865	21498463	C	Basal metabolic rate	5.5621	0.0058566	0.12836	0.2179	0.987861	-		rs8114493	21443672	G	Body mass index (BMI)	0.019547	0.020145	0.333106	0.1474	0.997101	-		rs563544653	21462798	T	Weight	-0.34126	0.019351	0.00675374	0.1796	0.929598	-		rs58080842	21477861	A	Number of treatments/medications taken	0.056889	0.084839	0.0057029	0.1872	0.970948	-
	rs13041756	21466795	C	E11 Non-insulin-dependent diabetes mellitus	-0.0003537	0.59488	0.10503	0.06831	0.99131	0.992		rs13041756	21466795	C	E10 Insulin-dependent diabetes mellitus	5.8299e-06	0.98315	0.10503	0.06831	0.99131	1		rs13041756	21466795	C	E14 Unspecified diabetes mellitus	-4.7575e-05	0.85192	0.10503	0.06831	0.99131	0.992		rs13041756	21466795	C	E10-E14 Diabetes mellitus	-0.00061639	0.37203	0.10503	0.06831	0.99131	0.986		rs4813428	21451848	T	diabetes	0.0010798	0.1332	0.0927032	0.06884	0.995668	1.02		rs12625648	21539905	C	type 2 diabetes	0.00039074	0.17602	0.090913	0.04688	0.995374	1.06		rs146399833	21462996	G	E66 Obesity	0.00059062	0.16575	0.181846	0.5106	0.985299	1.02		rs6047473	21533292	A	E65-E68 Obesity and other hyperalimentation	-0.00046965	0.16707	0.368406	0.3457	0.998893	0.982		rs804387	21444383	T	E83 Disorders of mineral metabolism	0.00021994	0.24822	0.188361	0.259	0.997962	1.04		rs7263631	21479652	T	E89 Postprocedural endocrine and metabolic disorders, not elsewhere classified	0.0014192	0.072293	0.00568646	0.1875	0.973273	1.56		rs376335118	21529180	T	E78 Disorders of lipoprotein metabolism and other lipidaemias	-0.0086396	0.20408	0.00182124	0.2479	0.908941	0.897		rs181381700	21510126	A	E70-E90 Metabolic disorders	0.0096251	0.12364	0.0024537	1	0.969133	1.11		rs8182800	21531772	A	Basal metabolic rate	4.6003	0.0064871	0.197299	0.1079	0.997337	-		rs722095	21446298	T	Body mass index (BMI)	0.019487	0.020616	0.333164	0.1171	0.995259	-		rs575784781	21492171	C	Weight	0.55077	0.019498	0.00258331	0.4843	0.928266	-		rs73293168	21476634	G	Number of treatments/medications taken	0.056577	0.086613	0.00570442	0.1875	0.969982	-
	rs78371131	21466894	T	E11 Non-insulin-dependent diabetes mellitus	-0.003426	0.1971	0.00602373	0.2648	0.967023	0.922		rs78371131	21466894	T	E10 Insulin-dependent diabetes mellitus	0.00042558	0.69943	0.00602373	0.2648	0.967023	1.07		rs78371131	21466894	T	E14 Unspecified diabetes mellitus	0.0013618	0.18086	0.00602373	0.2648	0.967023	1.28		rs78371131	21466894	T	E10-E14 Diabetes mellitus	-0.0013964	0.61255	0.00602373	0.2648	0.967023	0.97		rs11697118	21527265	C	diabetes	-0.000642	0.13799	0.370703	0.3005	0.995288	0.986		rs188248739	21534226	G	type 2 diabetes	-0.00052327	0.18134	0.0493558	0.9703	0.951381	0.921		rs67883051	21520143	A	E66 Obesity	0.00054267	0.16655	0.224016	0.3683	0.997185	1.02		rs73127819	21454990	C	E65-E68 Obesity and other hyperalimentation	0.00058121	0.16773	0.188303	0.4352	0.986669	1.02		rs2145815	21542910	G	E83 Disorders of mineral metabolism	0.0003561	0.2492	0.0656141	0.7004	0.943205	1.07		rs78371131	21466894	T	E89 Postprocedural endocrine and metabolic disorders, not elsewhere classified	0.001361	0.077165	0.00602373	0.2648	0.967023	1.54		rs73127859	21494987	A	E78 Disorders of lipoprotein metabolism and other lipidaemias	0.00098297	0.20863	0.150821	0.3245	0.984309	1.01		rs6137358	21465380	T	E70-E90 Metabolic disorders	0.00099741	0.12453	0.333854	0.09784	0.986563	1.01		rs56274906	21533490	A	Basal metabolic rate	4.5891	0.0066246	0.197299	0.1079	0.99712	-		rs6047476	21534125	T	Body mass index (BMI)	-0.018984	0.021136	0.368417	0.3345	0.997744	-		rs6137371	21485247	C	Weight	0.054366	0.02093	0.423908	0.02186	0.980709	-		rs6137361	21472226	C	Number of treatments/medications taken	0.055139	0.095546	0.00569146	0.1866	0.967879	-
	rs145069958	21466905	C	E11 Non-insulin-dependent diabetes mellitus	0.0023211	0.30729	0.00829426	0.08406	0.968929	1.06		rs145069958	21466905	C	E10 Insulin-dependent diabetes mellitus	-0.00025233	0.78914	0.00829426	0.08406	0.968929	0.963		rs145069958	21466905	C	E14 Unspecified diabetes mellitus	-0.00013801	0.87413	0.00829426	0.08406	0.968929	0.976		rs145069958	21466905	C	E10-E14 Diabetes mellitus	0.0011523	0.6254	0.00829426	0.08406	0.968929	1.03		rs6047468	21527380	C	diabetes	-0.0006418	0.13811	0.370709	0.3005	0.995334	0.986		rs13044816	21511318	T	type 2 diabetes	0.000329	0.18226	0.129415	0.52	0.99863	1.05		rs113200445	21468189	A	E66 Obesity	0.00058781	0.16734	0.182578	0.5144	0.984365	1.02		rs59154329	21507645	A	E65-E68 Obesity and other hyperalimentation	0.00059827	0.1697	0.171485	0.2626	0.994622	1.02		rs111468656	21533620	A	E83 Disorders of mineral metabolism	0.00067247	0.24923	0.0166432	0.5	0.994567	1.14		rs3746740	21491553	A	E89 Postprocedural endocrine and metabolic disorders, not elsewhere classified	0.0014025	0.07735	0.00558272	0.1864	0.991645	1.56		rs181054210	21532193	C	E78 Disorders of lipoprotein metabolism and other lipidaemias	0.0063723	0.20956	0.00329546	0.0828	0.906738	1.08		rs3746741	21491398	A	E70-E90 Metabolic disorders	0.00094609	0.12711	0.427308	0.03114	0.98194	1.01		rs8192562	21494184	T	Basal metabolic rate	6.7146	0.0067912	0.0809355	0.8537	0.982786	-		rs6047472	21530788	C	Body mass index (BMI)	-0.018953	0.021248	0.368536	0.3402	0.999395	-		rs117062531	21491781	T	Weight	0.097648	0.02233	0.0808847	0.926	0.980617	-		rs6132433	21452441	G	Number of treatments/medications taken	0.055338	0.097731	0.00558149	0.2363	0.968561	-
	rs11697152	21467208	G	E11 Non-insulin-dependent diabetes mellitus	-0.00036215	0.40316	0.334753	0.1037	0.986305	0.991		rs11697152	21467208	G	E10 Insulin-dependent diabetes mellitus	-9.2859e-05	0.6055	0.334753	0.1037	0.986305	0.986		rs11697152	21467208	G	E14 Unspecified diabetes mellitus	-7.3904e-05	0.65615	0.334753	0.1037	0.986305	0.987		rs11697152	21467208	G	E10-E14 Diabetes mellitus	-0.00048269	0.28313	0.334753	0.1037	0.986305	0.989		rs4449205	21532147	T	diabetes	-0.0006409	0.13855	0.368382	0.3457	0.999108	0.986		rs576658345	21513647	T	type 2 diabetes	-0.0028449	0.18259	0.0015202	0.2007	0.983323	0.639		rs62219586	21469324	T	E66 Obesity	0.0013144	0.17064	0.0308351	0.5983	0.965985	1.05		rs6047474	21533406	T	E65-E68 Obesity and other hyperalimentation	-0.00046669	0.1698	0.368361	0.3514	0.998754	0.982		rs148043874	21492250	T	E83 Disorders of mineral metabolism	0.00098706	0.25107	0.00768758	0.1675	0.976576	1.21		rs150594923	21492488	T	E89 Postprocedural endocrine and metabolic disorders, not elsewhere classified	0.00067469	0.077797	0.0251412	0.7783	0.967576	1.24		rs12624716	21539790	T	E78 Disorders of lipoprotein metabolism and other lipidaemias	-0.00095865	0.20958	0.158609	0.3914	0.990064	0.988		rs142579736	21447651	T	E70-E90 Metabolic disorders	0.004201	0.13677	0.0127324	0.1685	0.921519	1.05		rs6035886	21535640	C	Basal metabolic rate	-6.0956	0.0069121	0.0992095	0.6183	0.990087	-		rs11697118	21527265	C	Body mass index (BMI)	-0.018911	0.0216	0.370703	0.3005	0.995288	-		rs8192562	21494184	T	Weight	0.095386	0.025432	0.0809355	0.8537	0.982786	-		rs6137372	21486011	T	Number of treatments/medications taken	0.056156	0.098056	0.00535526	0.2998	0.985164	-
	rs191713525	21467221	C	E11 Non-insulin-dependent diabetes mellitus	0.0003602	0.84651	0.012825	1	0.941795	1.01		rs191713525	21467221	C	E10 Insulin-dependent diabetes mellitus	0.00086237	0.26413	0.012825	1	0.941795	1.14		rs191713525	21467221	C	E14 Unspecified diabetes mellitus	-0.0005084	0.47583	0.012825	1	0.941795	0.913		rs191713525	21467221	C	E10-E14 Diabetes mellitus	0.00028257	0.88371	0.012825	1	0.941795	1.01		rs6035881	21527128	T	diabetes	-0.0006409	0.13858	0.370889	0.2888	0.995503	0.986		rs67883051	21520143	A	type 2 diabetes	0.00026434	0.18371	0.224016	0.3683	0.997185	1.04		rs73127819	21454990	C	E66 Obesity	0.0005686	0.17593	0.188303	0.4352	0.986669	1.02		rs6047476	21534125	T	E65-E68 Obesity and other hyperalimentation	-0.00046397	0.17248	0.368417	0.3345	0.997744	0.982		rs549008476	21537902	T	E83 Disorders of mineral metabolism	-0.0016641	0.25348	0.0027806	0.09915	0.932274	0.724		rs6137359	21465540	T	E89 Postprocedural endocrine and metabolic disorders, not elsewhere classified	0.0013566	0.078085	0.00602483	0.2647	0.966761	1.53		rs73127856	21491180	C	E78 Disorders of lipoprotein metabolism and other lipidaemias	0.00093386	0.21528	0.165638	0.3365	0.98168	1.01		rs2249048	21457672	A	E70-E90 Metabolic disorders	0.00095609	0.14223	0.328351	0.197	0.989015	1.01		rs7267772	21534970	T	Basal metabolic rate	4.5421	0.0072213	0.197296	0.1115	0.996445	-		rs6047468	21527380	C	Body mass index (BMI)	-0.018888	0.021758	0.370709	0.3005	0.995334	-		rs3746741	21491398	A	Weight	0.051581	0.028188	0.427308	0.03114	0.98194	-		rs35760428	21448001	T	Number of treatments/medications taken	0.013736	0.10446	0.0952941	0.9048	0.983517	-
	rs557138895	21467699	G	E11 Non-insulin-dependent diabetes mellitus	0.0016498	0.76647	0.0014228	0.1815	0.938769	1.04		rs557138895	21467699	G	E10 Insulin-dependent diabetes mellitus	0.0042541	0.064986	0.0014228	0.1815	0.938769	1.89		rs557138895	21467699	G	E14 Unspecified diabetes mellitus	0.0023625	0.26701	0.0014228	0.1815	0.938769	1.53		rs557138895	21467699	G	E10-E14 Diabetes mellitus	0.0014123	0.80653	0.0014228	0.1815	0.938769	1.03		rs6047476	21534125	T	diabetes	-0.00063939	0.13972	0.368417	0.3345	0.997744	0.986		rs4815047	21505377	T	type 2 diabetes	0.00032497	0.18789	0.129387	0.53	0.997946	1.05		rs4449205	21532147	T	E66 Obesity	-0.00045747	0.1771	0.368382	0.3457	0.999108	0.982		rs6035885	21533609	C	E65-E68 Obesity and other hyperalimentation	-0.00046263	0.1736	0.368369	0.3533	0.998443	0.982		rs73127828	21464324	A	E83 Disorders of mineral metabolism	0.00034593	0.25498	0.0654729	0.6707	0.977465	1.07		rs2180966	21478776	G	E89 Postprocedural endocrine and metabolic disorders, not elsewhere classified	0.00022885	0.080772	0.29168	0.547	0.976919	1.07		rs73129824	21535417	G	E78 Disorders of lipoprotein metabolism and other lipidaemias	0.00091595	0.21696	0.169689	0.3102	0.993773	1.01		rs804389	21451491	A	E70-E90 Metabolic disorders	0.00094873	0.14542	0.327994	0.2328	0.989027	1.01		rs1122075	21521067	C	Basal metabolic rate	3.5264	0.0088153	0.469649	0.6935	0.996868	-		rs4449205	21532147	T	Body mass index (BMI)	-0.018813	0.02225	0.368382	0.3457	0.999108	-		rs73127842	21474893	T	Weight	-0.10131	0.03278	0.0648991	0.6365	0.973369	-		rs183006724	21520008	T	Number of treatments/medications taken	-0.039287	0.10793	0.0107499	0.6863	0.954996	-
	rs56191779	21468182	G	E11 Non-insulin-dependent diabetes mellitus	-0.0016638	0.045238	0.0655083	0.6095	0.976845	0.961		rs56191779	21468182	G	E10 Insulin-dependent diabetes mellitus	-0.00027656	0.42255	0.0655083	0.6095	0.976845	0.959		rs56191779	21468182	G	E14 Unspecified diabetes mellitus	-0.00047614	0.13478	0.0655083	0.6095	0.976845	0.918		rs56191779	21468182	G	E10-E14 Diabetes mellitus	-0.001781	0.038953	0.0655083	0.6095	0.976845	0.961		rs6047474	21533406	T	diabetes	-0.00063833	0.1402	0.368361	0.3514	0.998754	0.986		rs55708384	21496089	G	type 2 diabetes	-0.0003151	0.18878	0.14103	0.4575	0.980464	0.952		rs73127859	21494987	A	E66 Obesity	0.00061991	0.17751	0.150821	0.3245	0.984309	1.02		rs62219586	21469324	T	E65-E68 Obesity and other hyperalimentation	0.0013085	0.17377	0.0308351	0.5983	0.965985	1.05		rs56191779	21468182	G	E83 Disorders of mineral metabolism	0.00034213	0.26027	0.0655083	0.6095	0.976845	1.07		rs58080842	21477861	A	E89 Postprocedural endocrine and metabolic disorders, not elsewhere classified	0.0013705	0.0825	0.0057029	0.1872	0.970948	1.54		rs35867404	21540213	T	E78 Disorders of lipoprotein metabolism and other lipidaemias	-0.0016259	0.22918	0.0485781	0.1971	0.910541	0.98		rs79399241	21474417	G	E70-E90 Metabolic disorders	0.0022385	0.14811	0.0408224	0.3827	0.990415	1.02		rs55877278	21526757	T	Basal metabolic rate	-5.8653	0.0095748	0.0982082	0.6997	0.993131	-		rs2145814	21529274	T	Body mass index (BMI)	0.018855	0.022362	0.3698	0.002836	genotyped	-		rs55988282	21456847	G	Weight	-0.096255	0.041191	0.0654968	0.5619	0.97817	-		rs17812401	21478401	T	Number of treatments/medications taken	0.053262	0.10868	0.00562674	0.1863	0.973588	-
	rs113200445	21468189	A	E11 Non-insulin-dependent diabetes mellitus	-4.1255e-05	0.93799	0.182578	0.5144	0.984365	0.999		rs113200445	21468189	A	E10 Insulin-dependent diabetes mellitus	-0.0001314	0.55047	0.182578	0.5144	0.984365	0.981		rs113200445	21468189	A	E14 Unspecified diabetes mellitus	-1.8877e-05	0.92599	0.182578	0.5144	0.984365	0.997		rs113200445	21468189	A	E10-E14 Diabetes mellitus	1.5851e-06	0.9977	0.182578	0.5144	0.984365	1		rs6035885	21533609	C	diabetes	-0.00063784	0.14056	0.368369	0.3533	0.998443	0.986		rs557138895	21467699	G	type 2 diabetes	-0.0029459	0.19245	0.0014228	0.1815	0.938769	0.629		rs1544290	21532691	A	E66 Obesity	-0.00045623	0.1783	0.368403	0.3457	0.998995	0.982		rs6047472	21530788	C	E65-E68 Obesity and other hyperalimentation	-0.00046162	0.17434	0.368536	0.3402	0.999395	0.982		rs141355926	21509593	T	E83 Disorders of mineral metabolism	0.0015216	0.26094	0.00311453	1	0.969519	1.34		rs58900115	21477899	C	E89 Postprocedural endocrine and metabolic disorders, not elsewhere classified	0.0013704	0.082516	0.00570298	0.1872	0.97096	1.54		rs68173807	21459299	G	E78 Disorders of lipoprotein metabolism and other lipidaemias	0.00071256	0.22957	0.329923	0.2064	0.988501	1.01		rs79982487	21471915	T	E70-E90 Metabolic disorders	0.0022282	0.14946	0.0408971	0.3957	0.991826	1.02		rs6082446	21518554	A	Basal metabolic rate	-8.7675	0.0097636	0.0410357	0.9649	0.991803	-		rs6047473	21533292	A	Body mass index (BMI)	-0.018788	0.022441	0.368406	0.3457	0.998893	-		rs56191779	21468182	G	Weight	-0.095425	0.043095	0.0655083	0.6095	0.976845	-		rs1998286	21488632	C	Number of treatments/medications taken	-0.052966	0.10994	0.005585	0.1864	genotyped	-
	rs142031786	21468200	A	E11 Non-insulin-dependent diabetes mellitus	0.00037931	0.85466	0.0099931	0.29	0.970739	1.01		rs142031786	21468200	A	E10 Insulin-dependent diabetes mellitus	-0.00035122	0.68276	0.0099931	0.29	0.970739	0.949		rs142031786	21468200	A	E14 Unspecified diabetes mellitus	-0.00094202	0.23513	0.0099931	0.29	0.970739	0.845		rs142031786	21468200	A	E10-E14 Diabetes mellitus	-0.00053346	0.80402	0.0099931	0.29	0.970739	0.988		rs186440767	21500920	A	diabetes	0.0063204	0.14113	0.00253222	0.7299	0.930015	1.15		rs58719211	21524125	T	type 2 diabetes	-0.00033606	0.19369	0.117201	0.5243	0.98737	0.948		rs6047473	21533292	A	E66 Obesity	-0.00045574	0.17879	0.368406	0.3457	0.998893	0.982		rs6417515	21529492	A	E65-E68 Obesity and other hyperalimentation	-0.00046099	0.17489	0.368428	0.3496	0.99965	0.982		rs370613793	21471789	T	E83 Disorders of mineral metabolism	0.0017884	0.26852	0.00222396	0.4174	0.952979	1.42		rs73293168	21476634	G	E89 Postprocedural endocrine and metabolic disorders, not elsewhere classified	0.0013627	0.08431	0.00570442	0.1875	0.969982	1.54		rs73127883	21519699	T	E78 Disorders of lipoprotein metabolism and other lipidaemias	0.00096865	0.23126	0.137314	0.4746	0.993416	1.01		rs77738094	21454793	G	E70-E90 Metabolic disorders	-0.0022236	0.14959	0.0409	0.05288	genotyped	0.977		rs6035877	21512532	C	Basal metabolic rate	3.4321	0.010804	0.469437	0.6412	0.99703	-		rs1544290	21532691	A	Body mass index (BMI)	-0.018778	0.022502	0.368403	0.3457	0.998995	-		rs73127828	21464324	A	Weight	-0.094989	0.044042	0.0654729	0.6707	0.977465	-		rs56088755	21479770	A	Number of treatments/medications taken	0.052895	0.11122	0.00561445	0.1864	0.977265	-
	rs545873031	21468799	G	E11 Non-insulin-dependent diabetes mellitus	0.0025788	0.53292	0.00258577	0.4977	0.93674	1.06		rs545873031	21468799	G	E10 Insulin-dependent diabetes mellitus	-0.0034178	0.04644	0.00258577	0.4977	0.93674	0.599		rs545873031	21468799	G	E14 Unspecified diabetes mellitus	-0.00045304	0.77495	0.00258577	0.4977	0.93674	0.922		rs545873031	21468799	G	E10-E14 Diabetes mellitus	0.00012327	0.97709	0.00258577	0.4977	0.93674	1		rs1544290	21532691	A	diabetes	-0.00063587	0.14169	0.368403	0.3457	0.998995	0.986		rs189572903	21498679	G	type 2 diabetes	-0.0020192	0.19569	0.00302472	0.7628	0.930732	0.728		rs6047474	21533406	T	E66 Obesity	-0.00045279	0.18165	0.368361	0.3514	0.998754	0.982		rs78621655	21455425	C	E65-E68 Obesity and other hyperalimentation	0.00056941	0.17649	0.188378	0.4419	0.986517	1.02		rs11699259	21502454	C	E83 Disorders of mineral metabolism	0.00016563	0.27261	0.423499	0.4396	0.992657	1.03		rs6132439	21487193	G	E89 Postprocedural endocrine and metabolic disorders, not elsewhere classified	0.0013655	0.085065	0.0055818	0.1864	0.996293	1.54		rs567246968	21511878	A	E78 Disorders of lipoprotein metabolism and other lipidaemias	0.0088517	0.23383	0.00150797	0.479	0.920329	1.12		rs6137384	21525800	C	E70-E90 Metabolic disorders	0.00090617	0.15122	0.374883	0.2619	0.994968	1.01		rs59154329	21507645	A	Basal metabolic rate	4.5037	0.011675	0.171485	0.2626	0.994622	-		rs6417515	21529492	A	Body mass index (BMI)	-0.018736	0.022771	0.368428	0.3496	0.99965	-		rs73127836	21472586	G	Weight	-0.094395	0.04534	0.0655662	0.5902	0.9764	-		rs17744800	21474355	A	Number of treatments/medications taken	0.052797	0.112	0.00562911	0.1863	0.971763	-
	rs62219586	21469324	T	E11 Non-insulin-dependent diabetes mellitus	0.002599	0.029649	0.0308351	0.5983	0.965985	1.06		rs62219586	21469324	T	E10 Insulin-dependent diabetes mellitus	0.00030601	0.53724	0.0308351	0.5983	0.965985	1.05		rs62219586	21469324	T	E14 Unspecified diabetes mellitus	0.00057819	0.20671	0.0308351	0.5983	0.965985	1.11		rs62219586	21469324	T	E10-E14 Diabetes mellitus	0.0028496	0.021626	0.0308351	0.5983	0.965985	1.07		rs6047473	21533292	A	diabetes	-0.00063563	0.14186	0.368406	0.3457	0.998893	0.986		rs2145815	21542910	G	type 2 diabetes	0.00044154	0.19902	0.0656141	0.7004	0.943205	1.07		rs73127856	21491180	C	E66 Obesity	0.00059178	0.18175	0.165638	0.3365	0.98168	1.02		rs73129821	21535408	A	E65-E68 Obesity and other hyperalimentation	-0.0010308	0.18056	0.04761	0.359	genotyped	0.961		rs73127836	21472586	G	E83 Disorders of mineral metabolism	0.0003329	0.27322	0.0655662	0.5902	0.9764	1.07		rs1998286	21488632	C	E89 Postprocedural endocrine and metabolic disorders, not elsewhere classified	-0.0013632	0.0853	0.005585	0.1864	genotyped	0.65		rs576658345	21513647	T	E78 Disorders of lipoprotein metabolism and other lipidaemias	0.0084708	0.23686	0.0015202	0.2007	0.983323	1.11		rs116953173	21511553	C	E70-E90 Metabolic disorders	-0.0022964	0.1516	0.0375301	0.185	1	0.976		rs77207781	21535001	C	Basal metabolic rate	15.76	0.01224	0.01152	0.8838	genotyped	-		rs6047471	21528576	T	Body mass index (BMI)	-0.018674	0.023036	0.371825	0.2335	0.99844	-		rs148446642	21476426	C	Weight	-0.27512	0.048089	0.00718534	0.3172	0.964922	-		rs73293193	21493775	A	Number of treatments/medications taken	0.052787	0.1125	0.00558064	0.2409	0.989656	-
	rs145590815	21469341	T	E11 Non-insulin-dependent diabetes mellitus	-0.0022876	0.36361	0.00692075	1	0.944326	0.947		rs145590815	21469341	T	E10 Insulin-dependent diabetes mellitus	-0.00073498	0.48184	0.00692075	1	0.944326	0.896		rs145590815	21469341	T	E14 Unspecified diabetes mellitus	0.00081225	0.39986	0.00692075	1	0.944326	1.16		rs145590815	21469341	T	E10-E14 Diabetes mellitus	-0.0020797	0.42626	0.00692075	1	0.944326	0.955		rs744193	21490151	T	diabetes	0.00081671	0.14219	0.171599	0.2826	0.983569	1.02		rs80012721	21481585	A	type 2 diabetes	0.00054986	0.19944	0.03891	0.36	genotyped	1.09		rs6047476	21534125	T	E66 Obesity	-0.00045015	0.1844	0.368417	0.3345	0.997744	0.983		rs57080033	21502778	T	E65-E68 Obesity and other hyperalimentation	0.00057837	0.18503	0.171235	0.1885	0.99236	1.02		rs35760428	21448001	T	E83 Disorders of mineral metabolism	-0.00027905	0.27416	0.0952941	0.9048	0.983517	0.947		rs55708384	21496089	G	E89 Postprocedural endocrine and metabolic disorders, not elsewhere classified	0.00028981	0.089816	0.14103	0.4575	0.980464	1.1		rs10854250	21541551	C	E78 Disorders of lipoprotein metabolism and other lipidaemias	0.00073353	0.2452	0.266737	0.08202	0.990832	1.01		rs79085545	21480348	T	E70-E90 Metabolic disorders	0.0021821	0.15926	0.0408518	0.4014	0.984474	1.02		rs57080033	21502778	T	Basal metabolic rate	4.4277	0.013308	0.171235	0.1885	0.99236	-		rs6035885	21533609	C	Body mass index (BMI)	-0.018698	0.023123	0.368369	0.3533	0.998443	-		rs568912736	21503969	C	Weight	0.26878	0.050996	0.00742147	0.7293	0.955364	-		rs3746740	21491553	A	Number of treatments/medications taken	0.052445	0.11429	0.00558272	0.1864	0.991645	-
	rs190590411	21469443	T	E11 Non-insulin-dependent diabetes mellitus	0.0010215	0.60773	0.0110208	0.4783	0.954828	1.02		rs190590411	21469443	T	E10 Insulin-dependent diabetes mellitus	0.00077354	0.34895	0.0110208	0.4783	0.954828	1.12		rs190590411	21469443	T	E14 Unspecified diabetes mellitus	0.00059285	0.43687	0.0110208	0.4783	0.954828	1.11		rs190590411	21469443	T	E10-E14 Diabetes mellitus	0.00084163	0.68372	0.0110208	0.4783	0.954828	1.02		rs809221	21454186	T	diabetes	0.0010483	0.14477	0.092655	0.07034	0.997209	1.02		rs1885284	21470454	C	type 2 diabetes	0.00021703	0.20155	0.400146	0.02691	0.98392	1.03		rs78621655	21455425	C	E66 Obesity	0.00055676	0.18506	0.188378	0.4419	0.986517	1.02		rs2145814	21529274	T	E65-E68 Obesity and other hyperalimentation	0.00045006	0.18681	0.3698	0.002836	genotyped	1.02		rs55708384	21496089	G	E83 Disorders of mineral metabolism	0.00022976	0.28641	0.14103	0.4575	0.980464	1.05		rs6132434	21455037	T	E89 Postprocedural endocrine and metabolic disorders, not elsewhere classified	0.0013465	0.090136	0.00564377	0.2369	0.968823	1.53		rs73900311	21498526	T	E78 Disorders of lipoprotein metabolism and other lipidaemias	0.00070035	0.25274	0.293967	0.7359	0.989775	1.01		rs6047476	21534125	T	E70-E90 Metabolic disorders	0.00088645	0.16133	0.368417	0.3345	0.997744	1.01		rs78621655	21455425	C	Basal metabolic rate	4.2249	0.014417	0.188378	0.4419	0.986517	-		rs6047474	21533406	T	Body mass index (BMI)	-0.018678	0.023251	0.368361	0.3514	0.998754	-		rs55664908	21511151	A	Weight	-0.26737	0.051602	0.00721831	0.3948	0.986192	-		rs6132439	21487193	G	Number of treatments/medications taken	0.051894	0.11764	0.0055818	0.1864	0.996293	-
	rs78129357	21470352	G	E11 Non-insulin-dependent diabetes mellitus	-0.0010518	0.55705	0.01307	0.5214	genotyped	0.975		rs78129357	21470352	G	E10 Insulin-dependent diabetes mellitus	0.0009948	0.18081	0.01307	0.5214	genotyped	1.16		rs78129357	21470352	G	E14 Unspecified diabetes mellitus	-0.00094204	0.16988	0.01307	0.5214	genotyped	0.845		rs78129357	21470352	G	E10-E14 Diabetes mellitus	-0.0014154	0.44655	0.01307	0.5214	genotyped	0.969		rs804390	21454988	A	diabetes	0.0010463	0.14547	0.0926619	0.07193	0.997452	1.02		rs76266681	21538179	T	type 2 diabetes	0.00036394	0.20779	0.0908829	0.0432	0.995077	1.06		rs6035885	21533609	C	E66 Obesity	-0.00044875	0.18563	0.368369	0.3533	0.998443	0.983		rs6082447	21520252	T	E65-E68 Obesity and other hyperalimentation	0.00051755	0.18837	0.224127	0.3815	0.996912	1.02		rs145172578	21517047	G	E83 Disorders of mineral metabolism	-0.00060877	0.28911	0.0179334	0.04285	0.948992	0.889		rs35760428	21448001	T	E89 Postprocedural endocrine and metabolic disorders, not elsewhere classified	0.00034243	0.090471	0.0952941	0.9048	0.983517	1.11		rs142579736	21447651	T	E78 Disorders of lipoprotein metabolism and other lipidaemias	0.0029295	0.25485	0.0127324	0.1685	0.921519	1.04		rs116866858	21486885	T	E70-E90 Metabolic disorders	0.0022758	0.16138	0.0373994	0.9237	0.974569	1.02		rs73127819	21454990	C	Basal metabolic rate	4.1958	0.015116	0.188303	0.4352	0.986669	-		rs181381700	21510126	A	Body mass index (BMI)	-0.18447	0.023321	0.0024537	1	0.969133	-		rs55752387	21513428	G	Weight	-0.046931	0.054635	0.339175	0.4442	0.997983	-		rs73127826	21459054	G	Number of treatments/medications taken	-0.033727	0.12102	0.01306	0.7899	genotyped	-
	rs1885284	21470454	C	E11 Non-insulin-dependent diabetes mellitus	-0.00073029	0.080364	0.400146	0.02691	0.98392	0.983		rs1885284	21470454	C	E10 Insulin-dependent diabetes mellitus	-0.00015276	0.37814	0.400146	0.02691	0.98392	0.977		rs1885284	21470454	C	E14 Unspecified diabetes mellitus	-0.0001808	0.25857	0.400146	0.02691	0.98392	0.968		rs1885284	21470454	C	E10-E14 Diabetes mellitus	-0.00086837	0.045198	0.400146	0.02691	0.98392	0.981		rs6047472	21530788	C	diabetes	-0.00062414	0.1491	0.368536	0.3402	0.999395	0.986		rs6132438	21477792	G	type 2 diabetes	0.00020727	0.22358	0.397343	0.03882	0.982167	1.03		rs6047472	21530788	C	E66 Obesity	-0.00044759	0.18657	0.368536	0.3402	0.999395	0.983		rs142579736	21447651	T	E65-E68 Obesity and other hyperalimentation	-0.0019692	0.1943	0.0127324	0.1685	0.921519	0.926		rs1544290	21532691	A	E83 Disorders of mineral metabolism	-0.00016291	0.2915	0.368403	0.3457	0.998995	0.969		rs73900306	21482776	C	E89 Postprocedural endocrine and metabolic disorders, not elsewhere classified	0.0013329	0.093229	0.00560861	0.1865	0.981579	1.52		rs11697152	21467208	G	E78 Disorders of lipoprotein metabolism and other lipidaemias	0.00066977	0.25739	0.334753	0.1037	0.986305	1.01		rs80348820	21484763	T	E70-E90 Metabolic disorders	0.0021644	0.16254	0.0409164	0.4013	0.983043	1.02		rs73129833	21540488	A	Basal metabolic rate	4.6944	0.015852	0.139901	0.09033	0.988746	-		rs55782839	21528653	G	Body mass index (BMI)	-0.01857	0.023862	0.371538	0.2207	0.998114	-		rs117506095	21522947	A	Weight	-0.25752	0.061445	0.007152	0.4606	0.990847	-		rs142579736	21447651	T	Number of treatments/medications taken	-0.035412	0.12126	0.0127324	0.1685	0.921519	-
	rs116880291	21470650	A	E11 Non-insulin-dependent diabetes mellitus	0.0003138	0.79348	0.02979	0.8835	genotyped	1.01		rs116880291	21470650	A	E10 Insulin-dependent diabetes mellitus	0.00012288	0.80489	0.02979	0.8835	genotyped	1.02		rs116880291	21470650	A	E14 Unspecified diabetes mellitus	0.00072101	0.11644	0.02979	0.8835	genotyped	1.14		rs116880291	21470650	A	E10-E14 Diabetes mellitus	0.00042871	0.73045	0.02979	0.8835	genotyped	1.01		rs6417515	21529492	A	diabetes	-0.00062352	0.14948	0.368428	0.3496	0.99965	0.986		rs6137363	21475961	G	type 2 diabetes	0.00020686	0.22438	0.397344	0.0386	0.982676	1.03		rs6417515	21529492	A	E66 Obesity	-0.00044705	0.18707	0.368428	0.3496	0.99965	0.983		rs73127859	21494987	A	E65-E68 Obesity and other hyperalimentation	0.00059772	0.19478	0.150821	0.3245	0.984309	1.02		rs4449205	21532147	T	E83 Disorders of mineral metabolism	-0.00016285	0.29166	0.368382	0.3457	0.999108	0.969		rs56150901	21498036	G	E89 Postprocedural endocrine and metabolic disorders, not elsewhere classified	0.00021723	0.094869	0.294153	0.7112	0.989131	1.07		rs56150901	21498036	G	E78 Disorders of lipoprotein metabolism and other lipidaemias	0.00069168	0.2587	0.294153	0.7112	0.989131	1.01		rs2145814	21529274	T	E70-E90 Metabolic disorders	-0.00088342	0.16382	0.3698	0.002836	genotyped	0.991		rs73129835	21540810	T	Basal metabolic rate	4.6662	0.016556	0.13984	0.1089	0.98843	-		rs4052696	21528881	T	Body mass index (BMI)	-0.018511	0.024245	0.371036	0.279	0.999514	-		rs139936060	21479104	T	Weight	0.1919	0.062302	0.0137048	0.4718	0.930844	-		rs6137354	21460605	T	Number of treatments/medications taken	0.051421	0.12169	0.0056352	0.238	0.970499	-
	rs746764	21470713	T	E11 Non-insulin-dependent diabetes mellitus	-0.00013397	0.80163	0.180158	0.3943	0.983815	0.997		rs746764	21470713	T	E10 Insulin-dependent diabetes mellitus	-0.00010997	0.61926	0.180158	0.3943	0.983815	0.984		rs746764	21470713	T	E14 Unspecified diabetes mellitus	-1.1187e-05	0.95634	0.180158	0.3943	0.983815	0.998		rs746764	21470713	T	E10-E14 Diabetes mellitus	-7.3001e-05	0.89509	0.180158	0.3943	0.983815	0.998		rs35867404	21540213	T	diabetes	-0.0014385	0.15643	0.0485781	0.1971	0.910541	0.968		rs2180965	21478372	C	type 2 diabetes	0.00020613	0.22622	0.397204	0.04582	0.982033	1.03		rs2145814	21529274	T	E66 Obesity	0.00044516	0.19041	0.3698	0.002836	genotyped	1.02		rs67883051	21520143	A	E65-E68 Obesity and other hyperalimentation	0.00050738	0.19711	0.224016	0.3683	0.997185	1.02		rs6047473	21533292	A	E83 Disorders of mineral metabolism	-0.00016278	0.29192	0.368406	0.3457	0.998893	0.969		rs4462845	21498864	G	E89 Postprocedural endocrine and metabolic disorders, not elsewhere classified	0.00021508	0.098147	0.293905	0.7483	0.990214	1.07		rs6035877	21512532	C	E78 Disorders of lipoprotein metabolism and other lipidaemias	0.00062792	0.25965	0.469437	0.6412	0.99703	1.01		rs6417515	21529492	A	E70-E90 Metabolic disorders	0.00087552	0.16621	0.368428	0.3496	0.99965	1.01		rs58719211	21524125	T	Basal metabolic rate	-5.0007	0.017082	0.117201	0.5243	0.98737	-		rs116953173	21511553	C	Body mass index (BMI)	-0.045214	0.030005	0.0375301	0.185	1	-		rs73129824	21535417	G	Weight	0.057167	0.063917	0.169689	0.3102	0.993773	-		rs188248739	21534226	G	Number of treatments/medications taken	-0.017798	0.12713	0.0493558	0.9703	0.951381	-
	rs73127833	21471168	A	E11 Non-insulin-dependent diabetes mellitus	-0.00011602	0.82776	0.180041	0.4239	0.984209	0.997		rs73127833	21471168	A	E10 Insulin-dependent diabetes mellitus	-0.00010806	0.62536	0.180041	0.4239	0.984209	0.984		rs73127833	21471168	A	E14 Unspecified diabetes mellitus	-9.7895e-06	0.96179	0.180041	0.4239	0.984209	0.998		rs73127833	21471168	A	E10-E14 Diabetes mellitus	-5.4755e-05	0.92121	0.180041	0.4239	0.984209	0.999		rs563544653	21462798	T	diabetes	-0.0036718	0.16327	0.00675374	0.1796	0.929598	0.921		rs4426587	21473495	G	type 2 diabetes	0.00020566	0.2269	0.397416	0.04182	0.983363	1.03		rs73127854	21485513	A	E66 Obesity	0.00058096	0.19644	0.159803	0.2577	0.980316	1.02		rs6047471	21528576	T	E65-E68 Obesity and other hyperalimentation	-0.00043714	0.19768	0.371825	0.2335	0.99844	0.983		rs6047474	21533406	T	E83 Disorders of mineral metabolism	-0.00016198	0.29431	0.368361	0.3514	0.998754	0.969		rs56088755	21479770	A	E89 Postprocedural endocrine and metabolic disorders, not elsewhere classified	0.0013129	0.09823	0.00561445	0.1864	0.977265	1.51		rs543383528	21536713	C	E78 Disorders of lipoprotein metabolism and other lipidaemias	-0.008019	0.26259	0.001571	0.199	0.956145	0.904		rs6047472	21530788	C	E70-E90 Metabolic disorders	0.00087446	0.16675	0.368536	0.3402	0.999395	1.01		rs191227467	21538216	T	Basal metabolic rate	18.913	0.017262	0.00738554	0.7256	0.973501	-		rs117062531	21491781	T	Body mass index (BMI)	0.03102	0.034496	0.0808847	0.926	0.980617	-		rs116953173	21511553	C	Weight	-0.11204	0.064891	0.0375301	0.185	1	-		rs6137364	21482164	G	Number of treatments/medications taken	0.052193	0.12727	0.0052976	0.2977	0.974608	-
	rs10854249	21471354	A	E11 Non-insulin-dependent diabetes mellitus	-0.00074505	0.081735	0.354945	0.1356	0.981923	0.982		rs10854249	21471354	A	E10 Insulin-dependent diabetes mellitus	-0.00020238	0.25455	0.354945	0.1356	0.981923	0.97		rs10854249	21471354	A	E14 Unspecified diabetes mellitus	-0.00016385	0.31775	0.354945	0.1356	0.981923	0.971		rs10854249	21471354	A	E10-E14 Diabetes mellitus	-0.00091428	0.039625	0.354945	0.1356	0.981923	0.98		rs117506095	21522947	A	diabetes	-0.0034632	0.16347	0.007152	0.4606	0.990847	0.925		rs187498153	21464200	T	type 2 diabetes	0.0013939	0.22977	0.00541477	0.3145	0.935581	1.25		rs6082445	21517405	T	E66 Obesity	-0.00050778	0.20336	0.2142	0.2054	genotyped	0.98		rs73127856	21491180	C	E65-E68 Obesity and other hyperalimentation	0.0005716	0.19835	0.165638	0.3365	0.98168	1.02		rs6047476	21534125	T	E83 Disorders of mineral metabolism	-0.00016198	0.29452	0.368417	0.3345	0.997744	0.969		rs73900311	21498526	T	E89 Postprocedural endocrine and metabolic disorders, not elsewhere classified	0.00021461	0.098904	0.293967	0.7359	0.989775	1.07		rs2249048	21457672	A	E78 Disorders of lipoprotein metabolism and other lipidaemias	0.00066431	0.26314	0.328351	0.197	0.989015	1.01		rs545873031	21468799	G	E70-E90 Metabolic disorders	0.0085605	0.16705	0.00258577	0.4977	0.93674	1.09		rs117999419	21522307	C	Basal metabolic rate	-15.582	0.017349	0.0110997	1	0.95585	-		rs8192562	21494184	T	Body mass index (BMI)	0.030438	0.037767	0.0809355	0.8537	0.982786	-		rs4462845	21498864	G	Weight	-0.04696	0.065182	0.293905	0.7483	0.990214	-		rs145172578	21517047	G	Number of treatments/medications taken	-0.029024	0.12739	0.0179334	0.04285	0.948992	-
	rs35324823	21471748	A	E11 Non-insulin-dependent diabetes mellitus	9.7659e-05	0.96405	0.00918861	0.9261	0.967302	1		rs35324823	21471748	A	E10 Insulin-dependent diabetes mellitus	-0.0013484	0.13373	0.00918861	0.9261	0.967302	0.817		rs35324823	21471748	A	E14 Unspecified diabetes mellitus	-0.00022438	0.78696	0.00918861	0.9261	0.967302	0.961		rs35324823	21471748	A	E10-E14 Diabetes mellitus	-0.0011776	0.6006	0.00918861	0.9261	0.967302	0.974		rs147242060	21539138	A	diabetes	0.0023708	0.16668	0.0164212	0.4763	0.90904	1.05		rs34612686	21509563	G	type 2 diabetes	-0.00029314	0.23417	0.1302	0.8802	genotyped	0.955		rs8114493	21443672	G	E66 Obesity	0.0004396	0.20452	0.333106	0.1474	0.997101	1.02		rs55782839	21528653	G	E65-E68 Obesity and other hyperalimentation	-0.00043496	0.20009	0.371538	0.2207	0.998114	0.983		rs6035885	21533609	C	E83 Disorders of mineral metabolism	-0.00016183	0.29484	0.368369	0.3533	0.998443	0.969		rs17812401	21478401	T	E89 Postprocedural endocrine and metabolic disorders, not elsewhere classified	0.0013033	0.10064	0.00562674	0.1863	0.973588	1.51		rs1122075	21521067	C	E78 Disorders of lipoprotein metabolism and other lipidaemias	0.00061892	0.26653	0.469649	0.6935	0.996868	1.01		rs550535707	21474486	A	E70-E90 Metabolic disorders	-0.010153	0.16743	0.00188585	0.6382	0.910368	0.898		rs73127833	21471168	A	Basal metabolic rate	4.1834	0.017427	0.180041	0.4239	0.984209	-		rs111261756	21457151	T	Body mass index (BMI)	0.064674	0.043558	0.0166178	0.3885	0.935862	-		rs73900311	21498526	T	Weight	-0.046575	0.067426	0.293967	0.7359	0.989775	-		rs4813429	21485806	C	Number of treatments/medications taken	0.010082	0.12758	0.170238	0.1524	0.97975	-
	rs370613793	21471789	T	E11 Non-insulin-dependent diabetes mellitus	0.0047233	0.28514	0.00222396	0.4174	0.952979	1.12		rs370613793	21471789	T	E10 Insulin-dependent diabetes mellitus	0.0032512	0.076258	0.00222396	0.4174	0.952979	1.63		rs370613793	21471789	T	E14 Unspecified diabetes mellitus	0.0022672	0.18059	0.00222396	0.4174	0.952979	1.5		rs370613793	21471789	T	E10-E14 Diabetes mellitus	0.0059554	0.19423	0.00222396	0.4174	0.952979	1.14		rs55664908	21511151	A	diabetes	-0.0033508	0.17653	0.00721831	0.3948	0.986192	0.927		rs11697047	21502537	T	type 2 diabetes	0.00029294	0.23457	0.130035	0.6081	0.995696	1.05		rs6047471	21528576	T	E66 Obesity	-0.00042548	0.20863	0.371825	0.2335	0.99844	0.983		rs8114493	21443672	G	E65-E68 Obesity and other hyperalimentation	0.00044346	0.20184	0.333106	0.1474	0.997101	1.02		rs73127823	21457208	C	E83 Disorders of mineral metabolism	0.00072046	0.29606	0.0124769	0.152	0.938739	1.15		rs75226087	21515154	C	E89 Postprocedural endocrine and metabolic disorders, not elsewhere classified	0.0015642	0.10349	0.00385794	0.04137	0.974953	1.64		rs79575848	21538856	C	E78 Disorders of lipoprotein metabolism and other lipidaemias	0.0016532	0.26744	0.03641	0.007281	genotyped	1.02		rs6035885	21533609	C	E70-E90 Metabolic disorders	0.00086804	0.17008	0.368369	0.3533	0.998443	1.01		rs746764	21470713	T	Basal metabolic rate	4.1102	0.01949	0.180158	0.3943	0.983815	-		rs6137358	21465380	T	Body mass index (BMI)	0.016749	0.047413	0.333854	0.09784	0.986563	-		rs56150901	21498036	G	Weight	-0.046064	0.070515	0.294153	0.7112	0.989131	-		rs6137363	21475961	G	Number of treatments/medications taken	0.0077091	0.12868	0.397344	0.0386	0.982676	-
	rs79982487	21471915	T	E11 Non-insulin-dependent diabetes mellitus	-0.00038401	0.70977	0.0408971	0.3957	0.991826	0.991		rs79982487	21471915	T	E10 Insulin-dependent diabetes mellitus	-9.3322e-05	0.82749	0.0408971	0.3957	0.991826	0.986		rs79982487	21471915	T	E14 Unspecified diabetes mellitus	-0.00041148	0.29799	0.0408971	0.3957	0.991826	0.929		rs79982487	21471915	T	E10-E14 Diabetes mellitus	-0.00092926	0.38567	0.0408971	0.3957	0.991826	0.98		rs552148026	21532710	G	diabetes	-0.0060288	0.17838	0.00234063	1	0.921514	0.873		rs11697013	21502317	A	type 2 diabetes	0.00029238	0.2355	0.130036	0.6187	0.995487	1.05		rs55782839	21528653	G	E66 Obesity	-0.00042339	0.21104	0.371538	0.2207	0.998114	0.984		rs4052696	21528881	T	E65-E68 Obesity and other hyperalimentation	-0.00042825	0.20691	0.371036	0.279	0.999514	0.983		rs183108050	21482291	A	E83 Disorders of mineral metabolism	-0.002005	0.30026	0.00158167	0.4976	0.926806	0.678		rs17744783	21460433	A	E89 Postprocedural endocrine and metabolic disorders, not elsewhere classified	0.00031276	0.10354	0.105622	0.04819	0.994238	1.1		rs4462845	21498864	G	E78 Disorders of lipoprotein metabolism and other lipidaemias	0.00067756	0.26848	0.293905	0.7483	0.990214	1.01		rs6047473	21533292	A	E70-E90 Metabolic disorders	0.00086749	0.17027	0.368406	0.3457	0.998893	1.01		rs150734244	21478306	A	Basal metabolic rate	13.366	0.019905	0.014587	0.902	0.947762	-		rs55958442	21483099	C	Body mass index (BMI)	-0.041135	0.049706	0.0379232	0.1684	0.977745	-		rs8115285	21517856	C	Weight	-0.043864	0.071991	0.341135	0.5262	0.998445	-		rs73900306	21482776	C	Number of treatments/medications taken	0.0503	0.12987	0.00560861	0.1865	0.981579	-
	rs76580666	21471947	A	E11 Non-insulin-dependent diabetes mellitus	-0.0028916	0.47238	0.00263234	1	0.96336	0.933		rs76580666	21471947	A	E10 Insulin-dependent diabetes mellitus	-0.00025135	0.88036	0.00263234	1	0.96336	0.963		rs76580666	21471947	A	E14 Unspecified diabetes mellitus	-0.0017401	0.25907	0.00263234	1	0.96336	0.733		rs76580666	21471947	A	E10-E14 Diabetes mellitus	-0.0035951	0.38945	0.00263234	1	0.96336	0.924		rs150594923	21492488	T	diabetes	0.0017727	0.18987	0.0251412	0.7783	0.967576	1.04		rs73127845	21475023	A	type 2 diabetes	0.00026692	0.24377	0.157536	0.18	0.983724	1.04		rs142579736	21447651	T	E66 Obesity	-0.001891	0.21132	0.0127324	0.1685	0.921519	0.929		rs722095	21446298	T	E65-E68 Obesity and other hyperalimentation	0.00043519	0.21067	0.333164	0.1171	0.995259	1.02		rs578112121	21464196	C	E83 Disorders of mineral metabolism	0.0021027	0.30489	0.00141254	1	0.936374	1.5		rs17744800	21474355	A	E89 Postprocedural endocrine and metabolic disorders, not elsewhere classified	0.0012907	0.10416	0.00562911	0.1863	0.971763	1.5		rs6132433	21452441	G	E78 Disorders of lipoprotein metabolism and other lipidaemias	-0.0041195	0.27351	0.00558149	0.2363	0.968561	0.949		rs1544290	21532691	A	E70-E90 Metabolic disorders	0.0008662	0.17089	0.368403	0.3457	0.998995	1.01		rs6137387	21537904	T	Basal metabolic rate	-4.1362	0.021929	0.1696	1.234e-05	genotyped	-		rs11697152	21467208	G	Body mass index (BMI)	0.016418	0.051836	0.334753	0.1037	0.986305	-		rs184761487	21473611	A	Weight	0.62006	0.073323	0.00121557	0.3418	0.91248	-		rs4426587	21473495	G	Number of treatments/medications taken	0.0076709	0.13045	0.397416	0.04182	0.983363	-
	rs6137361	21472226	C	E11 Non-insulin-dependent diabetes mellitus	-0.0039174	0.15101	0.00569146	0.1866	0.967879	0.911		rs6137361	21472226	C	E10 Insulin-dependent diabetes mellitus	0.000821	0.46835	0.00569146	0.1866	0.967879	1.13		rs6137361	21472226	C	E14 Unspecified diabetes mellitus	0.0012793	0.221	0.00569146	0.1866	0.967879	1.26		rs6137361	21472226	C	E10-E14 Diabetes mellitus	-0.0017512	0.53634	0.00569146	0.1866	0.967879	0.962		rs8115285	21517856	C	diabetes	-0.00057132	0.19418	0.341135	0.5262	0.998445	0.987		rs73127848	21476637	G	type 2 diabetes	0.00026562	0.24626	0.15751	0.1637	0.983229	1.04		rs722095	21446298	T	E66 Obesity	0.0004313	0.2135	0.333164	0.1171	0.995259	1.02		rs11697118	21527265	C	E65-E68 Obesity and other hyperalimentation	-0.0004232	0.21322	0.370703	0.3005	0.995288	0.984		rs6106386	21545099	C	E83 Disorders of mineral metabolism	0.00016187	0.30641	0.337583	0.696	0.98775	1.03		rs6132433	21452441	G	E89 Postprocedural endocrine and metabolic disorders, not elsewhere classified	0.0012941	0.1053	0.00558149	0.2363	0.968561	1.5		rs550535707	21474486	A	E78 Disorders of lipoprotein metabolism and other lipidaemias	-0.0072751	0.27766	0.00188585	0.6382	0.910368	0.912		rs77542245	21464641	A	E70-E90 Metabolic disorders	0.0021138	0.17116	0.0408437	0.4589	0.994325	1.02		rs146399833	21462996	G	Basal metabolic rate	3.9657	0.023574	0.181846	0.5106	0.985299	-		rs113349321	21489103	C	Body mass index (BMI)	-0.038351	0.054531	0.0443881	0.09171	0.930971	-		rs73127854	21485513	A	Weight	0.05644	0.076007	0.159803	0.2577	0.980316	-		rs1885284	21470454	C	Number of treatments/medications taken	0.0076447	0.13118	0.400146	0.02691	0.98392	-
	rs73127836	21472586	G	E11 Non-insulin-dependent diabetes mellitus	-0.0016321	0.049441	0.0655662	0.5902	0.9764	0.962		rs73127836	21472586	G	E10 Insulin-dependent diabetes mellitus	-0.00028276	0.41209	0.0655662	0.5902	0.9764	0.959		rs73127836	21472586	G	E14 Unspecified diabetes mellitus	-0.00046764	0.14177	0.0655662	0.5902	0.9764	0.92		rs73127836	21472586	G	E10-E14 Diabetes mellitus	-0.0017547	0.041879	0.0655662	0.5902	0.9764	0.962		rs810781	21447889	A	diabetes	-0.00068741	0.19433	0.1924	0.1364	genotyped	0.985		rs547023905	21464165	G	type 2 diabetes	-0.0024528	0.24879	0.00165873	0.08729	0.912762	0.679		rs578112121	21464196	C	E66 Obesity	0.0055541	0.21688	0.00141254	1	0.936374	1.24		rs6047468	21527380	C	E65-E68 Obesity and other hyperalimentation	-0.0004226	0.21386	0.370709	0.3005	0.995334	0.984		rs145069958	21466905	C	E83 Disorders of mineral metabolism	0.00085035	0.30651	0.00829426	0.08406	0.968929	1.18		rs184398160	21472887	T	E89 Postprocedural endocrine and metabolic disorders, not elsewhere classified	0.0016015	0.1075	0.00370273	0.2147	0.946859	1.66		rs17744800	21474355	A	E78 Disorders of lipoprotein metabolism and other lipidaemias	-0.00402	0.28243	0.00562911	0.1863	0.971763	0.951		rs6047474	21533406	T	E70-E90 Metabolic disorders	0.00086375	0.17215	0.368361	0.3514	0.998754	1.01		rs6137388	21538789	A	Basal metabolic rate	4.0565	0.024102	0.168609	0.01547	0.996441	-		rs68173807	21459299	G	Body mass index (BMI)	0.016262	0.0548	0.329923	0.2064	0.988501	-		rs55958442	21483099	C	Weight	-0.10793	0.07711	0.0379232	0.1684	0.977745	-		rs6132438	21477792	G	Number of treatments/medications taken	0.0076535	0.13157	0.397343	0.03882	0.982167	-
	rs184012414	21472688	G	E11 Non-insulin-dependent diabetes mellitus	-0.0012269	0.74917	0.00299928	0.199	0.932153	0.971		rs184012414	21472688	G	E10 Insulin-dependent diabetes mellitus	0.0013946	0.38118	0.00299928	0.199	0.932153	1.23		rs184012414	21472688	G	E14 Unspecified diabetes mellitus	-0.0010815	0.46203	0.00299928	0.199	0.932153	0.824		rs184012414	21472688	G	E10-E14 Diabetes mellitus	-0.00011017	0.97794	0.00299928	0.199	0.932153	0.998		rs66862313	21457220	C	diabetes	-0.00092351	0.20081	0.09263	0.0008227	genotyped	0.979		rs6035877	21512532	C	type 2 diabetes	0.00019142	0.24897	0.469437	0.6412	0.99703	1.03		rs4052696	21528881	T	E66 Obesity	-0.0004169	0.21791	0.371036	0.279	0.999514	0.984		rs73127854	21485513	A	E65-E68 Obesity and other hyperalimentation	0.00055993	0.21441	0.159803	0.2577	0.980316	1.02		rs118048621	21447588	A	E83 Disorders of mineral metabolism	-0.00096424	0.31058	0.00666592	0.2236	0.923488	0.829		rs13041756	21466795	C	E89 Postprocedural endocrine and metabolic disorders, not elsewhere classified	0.00031018	0.10773	0.10503	0.06831	0.99131	1.1		rs575784781	21492171	C	E78 Disorders of lipoprotein metabolism and other lipidaemias	0.0060883	0.28286	0.00258331	0.4843	0.928266	1.08		rs4449205	21532147	T	E70-E90 Metabolic disorders	0.00086052	0.17369	0.368382	0.3457	0.999108	1.01		rs55804448	21509089	C	Basal metabolic rate	-4.5454	0.024325	0.12689	0.5759	0.997788	-		rs6132437	21477577	T	Body mass index (BMI)	0.016195	0.056011	0.332023	0.1847	0.983004	-		rs142579736	21447651	T	Weight	-0.18868	0.077846	0.0127324	0.1685	0.921519	-		rs2180965	21478372	C	Number of treatments/medications taken	0.0076199	0.13333	0.397204	0.04582	0.982033	-
	rs17737430	21472792	C	E11 Non-insulin-dependent diabetes mellitus	-8.3965e-06	0.98809	0.15759	0.1781	0.984123	1		rs17737430	21472792	C	E10 Insulin-dependent diabetes mellitus	-9.7188e-05	0.67723	0.15759	0.1781	0.984123	0.986		rs17737430	21472792	C	E14 Unspecified diabetes mellitus	6.0857e-05	0.77771	0.15759	0.1781	0.984123	1.01		rs17737430	21472792	C	E10-E14 Diabetes mellitus	8.7174e-05	0.88136	0.15759	0.1781	0.984123	1		rs539301015	21533574	T	diabetes	-0.0044117	0.20389	0.00368633	1	0.977918	0.906		rs181524234	21452669	A	type 2 diabetes	-0.0014946	0.24928	0.00451543	0.55	0.90147	0.79		rs11697118	21527265	C	E66 Obesity	-0.00041228	0.22397	0.370703	0.3005	0.995288	0.984		rs6035881	21527128	T	E65-E68 Obesity and other hyperalimentation	-0.00041701	0.21989	0.370889	0.2888	0.995503	0.984		rs6047472	21530788	C	E83 Disorders of mineral metabolism	-0.00015637	0.31122	0.368536	0.3402	0.999395	0.97		rs535861713	21522717	A	E89 Postprocedural endocrine and metabolic disorders, not elsewhere classified	-0.0021658	0.10897	0.00197823	1	0.963742	0.505		rs76266681	21538179	T	E78 Disorders of lipoprotein metabolism and other lipidaemias	-0.0010359	0.28521	0.0908829	0.0432	0.995077	0.987		rs556083032	21446086	A	E70-E90 Metabolic disorders	0.010881	0.17547	0.00149689	0.049	0.951437	1.12		rs73127869	21509863	T	Basal metabolic rate	-4.5439	0.024368	0.126917	0.5759	0.997725	-		rs548975677	21454398	T	Body mass index (BMI)	-0.24397	0.057879	0.00101329	1	0.934186	-		rs73127856	21491180	C	Weight	0.054949	0.079579	0.165638	0.3365	0.98168	-		rs181381700	21510126	A	Number of treatments/medications taken	0.075636	0.13498	0.0024537	1	0.969133	-
	rs184398160	21472887	T	E11 Non-insulin-dependent diabetes mellitus	0.0027814	0.41768	0.00370273	0.2147	0.946859	1.07		rs184398160	21472887	T	E10 Insulin-dependent diabetes mellitus	-0.00029756	0.83451	0.00370273	0.2147	0.946859	0.956		rs184398160	21472887	T	E14 Unspecified diabetes mellitus	-0.0003087	0.8144	0.00370273	0.2147	0.946859	0.946		rs184398160	21472887	T	E10-E14 Diabetes mellitus	0.0022072	0.53558	0.00370273	0.2147	0.946859	1.05		rs55752387	21513428	G	diabetes	-0.00055742	0.20601	0.339175	0.4442	0.997983	0.988		rs17737430	21472792	C	type 2 diabetes	0.00026152	0.2533	0.15759	0.1781	0.984123	1.04		rs6047468	21527380	C	E66 Obesity	-0.00041167	0.22464	0.370709	0.3005	0.995334	0.984		rs6082445	21517405	T	E65-E68 Obesity and other hyperalimentation	-0.00048068	0.22984	0.2142	0.2054	genotyped	0.981		rs6417515	21529492	A	E83 Disorders of mineral metabolism	-0.00015444	0.31717	0.368428	0.3496	0.99965	0.97		rs6137354	21460605	T	E89 Postprocedural endocrine and metabolic disorders, not elsewhere classified	0.0012676	0.11055	0.0056352	0.238	0.970499	1.49		rs551143478	21537141	G	E78 Disorders of lipoprotein metabolism and other lipidaemias	-0.0091575	0.28889	0.00107652	0.344	0.958147	0.891		rs112762345	21459439	G	E70-E90 Metabolic disorders	0.0020894	0.17552	0.0408891	0.4333	0.995761	1.02		rs55710451	21517519	C	Basal metabolic rate	-4.4806	0.026186	0.127154	0.4535	0.999062	-		rs536664444	21490766	G	Body mass index (BMI)	0.16373	0.058375	0.00217837	0.6469	0.959166	-		rs73127848	21476637	G	Weight	0.055947	0.080078	0.15751	0.1637	0.983229	-		rs116866858	21486885	T	Number of treatments/medications taken	0.01946	0.13903	0.0373994	0.9237	0.974569	-
	rs7273292	21473362	C	E11 Non-insulin-dependent diabetes mellitus	-0.0016905	0.39583	0.0108833	0.4032	0.968506	0.961		rs7273292	21473362	C	E10 Insulin-dependent diabetes mellitus	0.00016879	0.83813	0.0108833	0.4032	0.968506	1.03		rs7273292	21473362	C	E14 Unspecified diabetes mellitus	5.3197e-06	0.99444	0.0108833	0.4032	0.968506	1		rs7273292	21473362	C	E10-E14 Diabetes mellitus	-0.0025565	0.21615	0.0108833	0.4032	0.968506	0.945		rs2145814	21529274	T	diabetes	0.00053462	0.21804	0.3698	0.002836	genotyped	1.01		rs527339893	21480368	C	type 2 diabetes	0.0014987	0.25403	0.00433401	0.3992	0.912566	1.27		rs6035881	21527128	T	E66 Obesity	-0.00040592	0.23109	0.370889	0.2888	0.995503	0.984		rs578112121	21464196	C	E65-E68 Obesity and other hyperalimentation	0.0054147	0.22995	0.00141254	1	0.936374	1.23		rs111261756	21457151	T	E83 Disorders of mineral metabolism	-0.00059415	0.32313	0.0166178	0.3885	0.935862	0.891		rs144699218	21483988	T	E89 Postprocedural endocrine and metabolic disorders, not elsewhere classified	-0.0017554	0.11126	0.00292807	0.3581	0.978999	0.575		rs17812401	21478401	T	E78 Disorders of lipoprotein metabolism and other lipidaemias	-0.0039627	0.28906	0.00562674	0.1863	0.973588	0.951		rs10854249	21471354	A	E70-E90 Metabolic disorders	0.00086362	0.17802	0.354945	0.1356	0.981923	1.01		rs62219594	21516892	C	Basal metabolic rate	-4.4634	0.026753	0.127157	0.4535	0.999256	-		rs142579736	21447651	T	Body mass index (BMI)	-0.067051	0.067948	0.0127324	0.1685	0.921519	-		rs187498153	21464200	T	Weight	-0.28188	0.081777	0.00541477	0.3145	0.935581	-		rs112992196	21477910	G	Number of treatments/medications taken	0.010586	0.14137	0.138511	0.2415	0.983747	-
	rs4426587	21473495	G	E11 Non-insulin-dependent diabetes mellitus	-0.00076777	0.066429	0.397416	0.04182	0.983363	0.982		rs4426587	21473495	G	E10 Insulin-dependent diabetes mellitus	-0.00013316	0.44303	0.397416	0.04182	0.983363	0.98		rs4426587	21473495	G	E14 Unspecified diabetes mellitus	-0.00017992	0.26162	0.397416	0.04182	0.983363	0.968		rs4426587	21473495	G	E10-E14 Diabetes mellitus	-0.0008962	0.039033	0.397416	0.04182	0.983363	0.98		rs149424847	21515667	G	diabetes	-0.0024948	0.23071	0.0102004	0.3977	0.989565	0.945		rs4813429	21485806	C	type 2 diabetes	0.00025224	0.2559	0.170238	0.1524	0.97975	1.04		rs73129824	21535417	G	E66 Obesity	0.00051369	0.23899	0.169689	0.3102	0.993773	1.02		rs55752387	21513428	G	E65-E68 Obesity and other hyperalimentation	-0.00041401	0.23181	0.339175	0.4442	0.997983	0.984		rs535861713	21522717	A	E83 Disorders of mineral metabolism	-0.0016805	0.32421	0.00197823	1	0.963742	0.722		rs6137361	21472226	C	E89 Postprocedural endocrine and metabolic disorders, not elsewhere classified	0.0012591	0.1114	0.00569146	0.1866	0.967879	1.49		rs6137354	21460605	T	E78 Disorders of lipoprotein metabolism and other lipidaemias	-0.0039508	0.29083	0.0056352	0.238	0.970499	0.951		rs6047480	21539073	C	E70-E90 Metabolic disorders	0.00086665	0.18394	0.327154	0.3585	0.992625	1.01		rs73127882	21518785	A	Basal metabolic rate	-4.4611	0.026792	0.127369	0.4357	0.998623	-		rs2249048	21457672	A	Body mass index (BMI)	0.014971	0.07734	0.328351	0.197	0.989015	-		rs73127845	21475023	A	Weight	0.05556	0.082079	0.157536	0.18	0.983724	-		rs147907927	21489115	G	Number of treatments/medications taken	-0.030264	0.1493	0.0145203	0.3525	0.96459	-
	rs184761487	21473611	A	E11 Non-insulin-dependent diabetes mellitus	-0.0020939	0.73134	0.00121557	0.3418	0.91248	0.951		rs184761487	21473611	A	E10 Insulin-dependent diabetes mellitus	0.0025508	0.31353	0.00121557	0.3418	0.91248	1.47		rs184761487	21473611	A	E14 Unspecified diabetes mellitus	-0.00069113	0.76741	0.00121557	0.3418	0.91248	0.884		rs184761487	21473611	A	E10-E14 Diabetes mellitus	-0.0043805	0.489	0.00121557	0.3418	0.91248	0.908		rs2180966	21478776	G	diabetes	0.00055264	0.23285	0.29168	0.547	0.976919	1.01		rs4815048	21526816	C	type 2 diabetes	0.00033209	0.25678	0.0881271	0.1825	0.995636	1.05		rs6137384	21525800	C	E66 Obesity	-0.00039105	0.24773	0.374883	0.2619	0.994968	0.985		rs6137384	21525800	C	E65-E68 Obesity and other hyperalimentation	-0.00040489	0.23271	0.374883	0.2619	0.994968	0.984		rs73127842	21474893	T	E83 Disorders of mineral metabolism	0.00029765	0.33027	0.0648991	0.6365	0.973369	1.06		rs73127899	21525856	T	E89 Postprocedural endocrine and metabolic disorders, not elsewhere classified	-0.00089165	0.11235	0.0116915	0.297	0.953068	0.755		rs56088755	21479770	A	E78 Disorders of lipoprotein metabolism and other lipidaemias	-0.0039475	0.29104	0.00561445	0.1864	0.977265	0.951		rs188376839	21526119	C	E70-E90 Metabolic disorders	0.0092119	0.18678	0.00195789	0.6324	0.972211	1.1		rs62219593	21514729	G	Basal metabolic rate	-4.4203	0.028252	0.127132	0.4768	0.999542	-		rs184761487	21473611	A	Body mass index (BMI)	0.20992	0.077383	0.00121557	0.3418	0.91248	-		rs186440767	21500920	A	Weight	0.41357	0.082208	0.00253222	0.7299	0.930015	-		rs150734244	21478306	A	Number of treatments/medications taken	-0.02981	0.15769	0.014587	0.902	0.947762	-
	rs111926226	21474137	T	E11 Non-insulin-dependent diabetes mellitus	6.3002e-05	0.9707	0.0152069	0.1477	0.93981	1		rs111926226	21474137	T	E10 Insulin-dependent diabetes mellitus	-0.00086368	0.22506	0.0152069	0.1477	0.93981	0.879		rs111926226	21474137	T	E14 Unspecified diabetes mellitus	-0.0012802	0.05146	0.0152069	0.1477	0.93981	0.795		rs111926226	21474137	T	E10-E14 Diabetes mellitus	-0.0001955	0.91258	0.0152069	0.1477	0.93981	0.996		rs4813429	21485806	C	diabetes	0.00065454	0.24176	0.170238	0.1524	0.97975	1.01		rs56274906	21533490	A	type 2 diabetes	0.00023505	0.25943	0.197299	0.1079	0.99712	1.04		rs543383528	21536713	C	E66 Obesity	-0.0047331	0.26081	0.001571	0.199	0.956145	0.831		rs66862313	21457220	C	E65-E68 Obesity and other hyperalimentation	-0.00066992	0.23746	0.09263	0.0008227	genotyped	0.974		rs2145814	21529274	T	E83 Disorders of mineral metabolism	0.0001504	0.33163	0.3698	0.002836	genotyped	1.03		rs556083032	21446086	A	E89 Postprocedural endocrine and metabolic disorders, not elsewhere classified	0.0024677	0.11238	0.00149689	0.049	0.951437	2.18		rs6137358	21465380	T	E78 Disorders of lipoprotein metabolism and other lipidaemias	0.00061623	0.29768	0.333854	0.09784	0.986563	1.01		rs6035881	21527128	T	E70-E90 Metabolic disorders	0.00083225	0.18829	0.370889	0.2888	0.995503	1.01		rs1985169	21543322	A	Basal metabolic rate	4.0889	0.02861	0.155145	0.04165	0.986111	-		rs804389	21451491	A	Body mass index (BMI)	0.014902	0.078806	0.327994	0.2328	0.989027	-		rs17737430	21472792	C	Weight	0.055443	0.082617	0.15759	0.1781	0.984123	-		rs6035886	21535640	C	Number of treatments/medications taken	-0.011656	0.1599	0.0992095	0.6183	0.990087	-
	rs8119931	21474308	A	E11 Non-insulin-dependent diabetes mellitus	-0.00037144	0.54423	0.127647	0.07029	0.986085	0.991		rs8119931	21474308	A	E10 Insulin-dependent diabetes mellitus	-3.1292e-05	0.90203	0.127647	0.07029	0.986085	0.995		rs8119931	21474308	A	E14 Unspecified diabetes mellitus	-0.00010783	0.64592	0.127647	0.07029	0.986085	0.981		rs8119931	21474308	A	E10-E14 Diabetes mellitus	-0.0006163	0.33243	0.127647	0.07029	0.986085	0.986		rs183006724	21520008	T	diabetes	-0.0023803	0.24911	0.0107499	0.6863	0.954996	0.948		rs8182800	21531772	A	type 2 diabetes	0.00023501	0.25947	0.197299	0.1079	0.997337	1.04		rs66862313	21457220	C	E66 Obesity	-0.00063046	0.2649	0.09263	0.0008227	genotyped	0.976		rs4462845	21498864	G	E65-E68 Obesity and other hyperalimentation	-0.00042542	0.2387	0.293905	0.7483	0.990214	0.984		rs117999419	21522307	C	E83 Disorders of mineral metabolism	-0.00070403	0.33217	0.0110997	1	0.95585	0.872		rs189536579	21534908	A	E89 Postprocedural endocrine and metabolic disorders, not elsewhere classified	-0.0011266	0.11858	0.00711343	0.5301	0.943767	0.701		rs557138895	21467699	G	E78 Disorders of lipoprotein metabolism and other lipidaemias	0.007866	0.29959	0.0014228	0.1815	0.938769	1.1		rs6047481	21539564	T	E70-E90 Metabolic disorders	0.00085103	0.19209	0.327204	0.3899	0.991934	1.01		rs56059533	21511836	T	Basal metabolic rate	-4.4106	0.028679	0.127108	0.472	0.998632	-		rs74938865	21517472	G	Body mass index (BMI)	-0.0392	0.081837	0.0322819	1	0.988888	-		rs73127852	21482200	T	Weight	0.055478	0.082834	0.15756	0.1565	0.981386	-		rs145247373	21456254	G	Number of treatments/medications taken	0.060504	0.16165	0.00342109	1	0.953492	-
	rs17744800	21474355	A	E11 Non-insulin-dependent diabetes mellitus	-0.0040873	0.13572	0.00562911	0.1863	0.971763	0.907		rs17744800	21474355	A	E10 Insulin-dependent diabetes mellitus	0.00088642	0.43561	0.00562911	0.1863	0.971763	1.14		rs17744800	21474355	A	E14 Unspecified diabetes mellitus	0.0012345	0.23961	0.00562911	0.1863	0.971763	1.25		rs17744800	21474355	A	E10-E14 Diabetes mellitus	-0.0018662	0.51173	0.00562911	0.1863	0.971763	0.96		rs722095	21446298	T	diabetes	0.00050787	0.2512	0.333164	0.1171	0.995259	1.01		rs1122075	21521067	C	type 2 diabetes	0.0001865	0.26133	0.469649	0.6935	0.996868	1.03		rs55752387	21513428	G	E66 Obesity	-0.00038363	0.26653	0.339175	0.4442	0.997983	0.985		rs543383528	21536713	C	E65-E68 Obesity and other hyperalimentation	-0.004878	0.24782	0.001571	0.199	0.956145	0.827		rs142031786	21468200	A	E83 Disorders of mineral metabolism	0.00071871	0.34267	0.0099931	0.29	0.970739	1.15		rs73127826	21459054	G	E89 Postprocedural endocrine and metabolic disorders, not elsewhere classified	0.00080748	0.12052	0.01306	0.7899	genotyped	1.29		rs144699218	21483988	T	E78 Disorders of lipoprotein metabolism and other lipidaemias	-0.0053794	0.29998	0.00292807	0.3581	0.978999	0.934		rs74785959	21483388	C	E70-E90 Metabolic disorders	0.0023049	0.19226	0.03085	0.03295	genotyped	1.02		rs62219591	21514001	A	Basal metabolic rate	-4.3927	0.029273	0.127125	0.4627	0.999284	-		rs11906245	21491099	A	Body mass index (BMI)	-0.037291	0.083181	0.0358018	0.3757	0.978965	-		rs10854249	21471354	A	Weight	0.041366	0.08871	0.354945	0.1356	0.981923	-		rs2180966	21478776	G	Number of treatments/medications taken	0.0076602	0.16226	0.29168	0.547	0.976919	-
	rs79399241	21474417	G	E11 Non-insulin-dependent diabetes mellitus	-0.00037706	0.71516	0.0408224	0.3827	0.990415	0.991		rs79399241	21474417	G	E10 Insulin-dependent diabetes mellitus	-0.00010805	0.80105	0.0408224	0.3827	0.990415	0.984		rs79399241	21474417	G	E14 Unspecified diabetes mellitus	-0.00040731	0.30357	0.0408224	0.3827	0.990415	0.93		rs79399241	21474417	G	E10-E14 Diabetes mellitus	-0.00094345	0.3791	0.0408224	0.3827	0.990415	0.979		rs8114493	21443672	G	diabetes	0.00050109	0.25726	0.333106	0.1474	0.997101	1.01		rs137873437	21524451	C	type 2 diabetes	-0.00071865	0.26156	0.0173337	0.8775	0.977501	0.893		rs181686638	21526834	C	E66 Obesity	0.0043611	0.26693	0.00189673	1	0.901137	1.19		rs73900311	21498526	T	E65-E68 Obesity and other hyperalimentation	-0.00041708	0.24806	0.293967	0.7359	0.989775	0.984		rs563544653	21462798	T	E83 Disorders of mineral metabolism	-0.00088259	0.34779	0.00675374	0.1796	0.929598	0.843		rs117314091	21455229	T	E89 Postprocedural endocrine and metabolic disorders, not elsewhere classified	0.00071818	0.12608	0.01667	0.5222	0.959196	1.25		rs73900306	21482776	C	E78 Disorders of lipoprotein metabolism and other lipidaemias	-0.003873	0.30024	0.00560861	0.1865	0.981579	0.952		rs11697118	21527265	C	E70-E90 Metabolic disorders	0.00082493	0.1923	0.370703	0.3005	0.995288	1.01		rs73127876	21514963	G	Basal metabolic rate	4.3794	0.029769	0.1272	0.5205	genotyped	-		rs55664908	21511151	A	Body mass index (BMI)	-0.080653	0.087192	0.00721831	0.3948	0.986192	-		rs76652818	21443795	T	Weight	-0.088417	0.090175	0.0522751	0.09144	0.984571	-		rs10854249	21471354	A	Number of treatments/medications taken	0.0071533	0.16813	0.354945	0.1356	0.981923	-
	rs550535707	21474486	A	E11 Non-insulin-dependent diabetes mellitus	-0.0063793	0.19377	0.00188585	0.6382	0.910368	0.859		rs550535707	21474486	A	E10 Insulin-dependent diabetes mellitus	-0.001268	0.53367	0.00188585	0.6382	0.910368	0.827		rs550535707	21474486	A	E14 Unspecified diabetes mellitus	-0.00025206	0.8934	0.00188585	0.6382	0.910368	0.956		rs550535707	21474486	A	E10-E14 Diabetes mellitus	-0.0065441	0.19911	0.00188585	0.6382	0.910368	0.865		rs145444905	21492236	T	diabetes	0.0044839	0.2615	0.00293827	1	0.927693	1.11		rs7267772	21534970	T	type 2 diabetes	0.00023244	0.26491	0.197296	0.1115	0.996445	1.04		rs804391	21455400	T	E66 Obesity	-0.0018111	0.27016	0.010577	0.6301	0.944872	0.931		rs8115285	21517856	C	E65-E68 Obesity and other hyperalimentation	-0.00039721	0.25051	0.341135	0.5262	0.998445	0.985		rs73129821	21535408	A	E83 Disorders of mineral metabolism	-0.00032181	0.35758	0.04761	0.359	genotyped	0.939		rs563544653	21462798	T	E89 Postprocedural endocrine and metabolic disorders, not elsewhere classified	0.0011098	0.13636	0.00675374	0.1796	0.929598	1.42		rs804389	21451491	A	E78 Disorders of lipoprotein metabolism and other lipidaemias	0.00060794	0.30593	0.327994	0.2328	0.989027	1.01		rs6047468	21527380	C	E70-E90 Metabolic disorders	0.00082487	0.19233	0.370709	0.3005	0.995334	1.01		rs55958442	21483099	C	Basal metabolic rate	-7.6898	0.030231	0.0379232	0.1684	0.977745	-		rs187498153	21464200	T	Body mass index (BMI)	-0.09489	0.087873	0.00541477	0.3145	0.935581	-		rs73127859	21494987	A	Weight	0.054223	0.095388	0.150821	0.3245	0.984309	-		rs744193	21490151	T	Number of treatments/medications taken	0.0090592	0.16888	0.171599	0.2826	0.983569	-
	rs73127842	21474893	T	E11 Non-insulin-dependent diabetes mellitus	-0.0017985	0.031428	0.0648991	0.6365	0.973369	0.958		rs73127842	21474893	T	E10 Insulin-dependent diabetes mellitus	-0.0002391	0.49066	0.0648991	0.6365	0.973369	0.965		rs73127842	21474893	T	E14 Unspecified diabetes mellitus	-0.00044228	0.1673	0.0648991	0.6365	0.973369	0.924		rs73127842	21474893	T	E10-E14 Diabetes mellitus	-0.0018957	0.028919	0.0648991	0.6365	0.973369	0.959		rs113349321	21489103	C	diabetes	-0.0011766	0.26193	0.0443881	0.09171	0.930971	0.974		rs74938865	21517472	G	type 2 diabetes	0.0005205	0.2684	0.0322819	1	0.988888	1.09		rs765286557	21524147	G	E66 Obesity	0.0052177	0.27535	0.00118733	0.1029	0.97338	1.23		rs56150901	21498036	G	E65-E68 Obesity and other hyperalimentation	-0.00041315	0.25259	0.294153	0.7112	0.989131	0.984		rs55782839	21528653	G	E83 Disorders of mineral metabolism	-0.00014071	0.36165	0.371538	0.2207	0.998114	0.973		rs722095	21446298	T	E89 Postprocedural endocrine and metabolic disorders, not elsewhere classified	0.00018547	0.13857	0.333164	0.1171	0.995259	1.06		rs6132434	21455037	T	E78 Disorders of lipoprotein metabolism and other lipidaemias	-0.00382	0.30721	0.00564377	0.2369	0.968823	0.953		rs11906245	21491099	A	E70-E90 Metabolic disorders	0.0021563	0.19245	0.0358018	0.3757	0.978965	1.02		rs61161793	21514077	A	Basal metabolic rate	-4.3042	0.032653	0.127234	0.477	0.997958	-		rs73293196	21497897	T	Body mass index (BMI)	-0.03586	0.091828	0.0366151	0.7126	0.982047	-		rs77539596	21444291	A	Weight	-0.086952	0.095478	0.0522165	0.09179	0.986448	-		rs578112121	21464196	C	Number of treatments/medications taken	-0.09238	0.17394	0.00141254	1	0.936374	-
	rs73127845	21475023	A	E11 Non-insulin-dependent diabetes mellitus	-1.5394e-05	0.97818	0.157536	0.18	0.983724	1		rs73127845	21475023	A	E10 Insulin-dependent diabetes mellitus	-9.765e-05	0.67589	0.157536	0.18	0.983724	0.985		rs73127845	21475023	A	E14 Unspecified diabetes mellitus	6.1193e-05	0.77659	0.157536	0.18	0.983724	1.01		rs73127845	21475023	A	E10-E14 Diabetes mellitus	7.986e-05	0.89128	0.157536	0.18	0.983724	1		rs74442174	21522074	A	diabetes	0.0043679	0.263	0.00297643	0.7462	0.94982	1.1		rs1985169	21543322	A	type 2 diabetes	0.00025474	0.26881	0.155145	0.04165	0.986111	1.04		rs4462845	21498864	G	E66 Obesity	-0.00039152	0.27687	0.293905	0.7483	0.990214	0.985		rs73129824	21535417	G	E65-E68 Obesity and other hyperalimentation	0.00047389	0.2787	0.169689	0.3102	0.993773	1.02		rs148446642	21476426	C	E83 Disorders of mineral metabolism	-0.00081604	0.3628	0.00718534	0.3172	0.964922	0.854		rs6137372	21486011	T	E89 Postprocedural endocrine and metabolic disorders, not elsewhere classified	0.0011973	0.14014	0.00535526	0.2998	0.985164	1.46		rs73129821	21535408	A	E78 Disorders of lipoprotein metabolism and other lipidaemias	-0.0013204	0.31183	0.04761	0.359	genotyped	0.983		rs4052696	21528881	T	E70-E90 Metabolic disorders	0.00081403	0.19736	0.371036	0.279	0.999514	1.01		rs113200445	21468189	A	Basal metabolic rate	3.7241	0.033315	0.182578	0.5144	0.984365	-		rs148446642	21476426	C	Body mass index (BMI)	-0.080273	0.09296	0.00718534	0.3172	0.964922	-		rs536664444	21490766	G	Weight	0.41995	0.095582	0.00217837	0.6469	0.959166	-		rs73129828	21538170	C	Number of treatments/medications taken	-0.017556	0.17484	0.03791	0.6092	genotyped	-
	rs181417304	21475179	T	E11 Non-insulin-dependent diabetes mellitus	0.0043903	0.21658	0.00346936	0.3099	0.933317	1.11		rs181417304	21475179	T	E10 Insulin-dependent diabetes mellitus	0.00023879	0.87135	0.00346936	0.3099	0.933317	1.04		rs181417304	21475179	T	E14 Unspecified diabetes mellitus	0.0015838	0.24469	0.00346936	0.3099	0.933317	1.33		rs181417304	21475179	T	E10-E14 Diabetes mellitus	0.0032623	0.37645	0.00346936	0.3099	0.933317	1.07		rs73127826	21459054	G	diabetes	-0.0020485	0.26513	0.01306	0.7899	genotyped	0.955		rs59998682	21478775	G	type 2 diabetes	0.00027554	0.26957	0.128273	0.1158	0.97942	1.04		rs370613793	21471789	T	E66 Obesity	0.0038431	0.27864	0.00222396	0.4174	0.952979	1.16		rs181686638	21526834	C	E65-E68 Obesity and other hyperalimentation	0.0041899	0.28752	0.00189673	1	0.901137	1.18		rs6047471	21528576	T	E83 Disorders of mineral metabolism	-0.00013977	0.36469	0.371825	0.2335	0.99844	0.973		rs146241217	21442309	T	E89 Postprocedural endocrine and metabolic disorders, not elsewhere classified	-0.00062272	0.14195	0.0201148	0.7944	0.980296	0.822		rs73293168	21476634	G	E78 Disorders of lipoprotein metabolism and other lipidaemias	-0.0036826	0.32182	0.00570442	0.1875	0.969982	0.955		rs185483289	21532202	T	E70-E90 Metabolic disorders	0.0088732	0.19937	0.00196836	1	0.983235	1.1		rs186440767	21500920	A	Basal metabolic rate	29.412	0.033437	0.00253222	0.7299	0.930015	-		rs12624716	21539790	T	Body mass index (BMI)	-0.018275	0.093871	0.158609	0.3914	0.990064	-		rs111624207	21508260	C	Weight	-0.092259	0.099212	0.0449362	0.4985	0.990587	-		rs150977216	21545436	G	Number of treatments/medications taken	-0.05887	0.17989	0.00344844	0.7782	0.916106	-
	rs6137363	21475961	G	E11 Non-insulin-dependent diabetes mellitus	-0.00076417	0.067814	0.397344	0.0386	0.982676	0.982		rs6137363	21475961	G	E10 Insulin-dependent diabetes mellitus	-0.00013199	0.44721	0.397344	0.0386	0.982676	0.98		rs6137363	21475961	G	E14 Unspecified diabetes mellitus	-0.00017995	0.26171	0.397344	0.0386	0.982676	0.968		rs6137363	21475961	G	E10-E14 Diabetes mellitus	-0.00089109	0.040236	0.397344	0.0386	0.982676	0.98		rs804387	21444383	T	diabetes	0.00059379	0.26586	0.188361	0.259	0.997962	1.01		rs529332170	21466680	A	type 2 diabetes	0.0014278	0.27375	0.00438756	0.2147	0.914717	1.25		rs7267772	21534970	T	E66 Obesity	0.00044543	0.27884	0.197296	0.1115	0.996445	1.02		rs804391	21455400	T	E65-E68 Obesity and other hyperalimentation	-0.0017422	0.29018	0.010577	0.6301	0.944872	0.934		rs1885284	21470454	C	E83 Disorders of mineral metabolism	0.00013778	0.36708	0.400146	0.02691	0.98392	1.03		rs188376839	21526119	C	E89 Postprocedural endocrine and metabolic disorders, not elsewhere classified	0.0019651	0.14562	0.00195789	0.6324	0.972211	1.86		rs6132439	21487193	G	E78 Disorders of lipoprotein metabolism and other lipidaemias	-0.0036749	0.32498	0.0055818	0.1864	0.996293	0.955		rs2180966	21478776	G	E70-E90 Metabolic disorders	0.00086561	0.20115	0.29168	0.547	0.976919	1.01		rs117314091	21455229	T	Basal metabolic rate	11.181	0.036385	0.01667	0.5222	0.959196	-		rs117506095	21522947	A	Body mass index (BMI)	-0.077748	0.1	0.007152	0.4606	0.990847	-		rs112992196	21477910	G	Weight	0.05538	0.10031	0.138511	0.2415	0.983747	-		rs2424372	21442487	G	Number of treatments/medications taken	0.0082231	0.1926	0.188635	0.2345	0.99803	-
	rs148446642	21476426	C	E11 Non-insulin-dependent diabetes mellitus	-0.0045852	0.061439	0.00718534	0.3172	0.964922	0.897		rs148446642	21476426	C	E10 Insulin-dependent diabetes mellitus	0.00015709	0.8773	0.00718534	0.3172	0.964922	1.02		rs148446642	21476426	C	E14 Unspecified diabetes mellitus	-5.8373e-05	0.95045	0.00718534	0.3172	0.964922	0.99		rs148446642	21476426	C	E10-E14 Diabetes mellitus	-0.0036209	0.15483	0.00718534	0.3172	0.964922	0.923		rs2424373	21445443	T	diabetes	0.00059334	0.26622	0.188363	0.2613	0.99795	1.01		rs79575848	21538856	C	type 2 diabetes	-0.00048395	0.27608	0.03641	0.007281	genotyped	0.927		rs8115285	21517856	C	E66 Obesity	-0.00037044	0.28252	0.341135	0.5262	0.998445	0.986		rs765286557	21524147	G	E65-E68 Obesity and other hyperalimentation	0.0050712	0.29041	0.00118733	0.1029	0.97338	1.22		rs4426587	21473495	G	E83 Disorders of mineral metabolism	0.00013707	0.37031	0.397416	0.04182	0.983363	1.03		rs578112121	21464196	C	E89 Postprocedural endocrine and metabolic disorders, not elsewhere classified	0.0023524	0.14759	0.00141254	1	0.936374	2.1		rs58900115	21477899	C	E78 Disorders of lipoprotein metabolism and other lipidaemias	-0.003652	0.32576	0.00570298	0.1872	0.97096	0.955		rs575784781	21492171	C	E70-E90 Metabolic disorders	0.0079093	0.20362	0.00258331	0.4843	0.928266	1.09		rs183006724	21520008	T	Basal metabolic rate	13.841	0.037393	0.0107499	0.6863	0.954996	-		rs116880291	21470650	A	Body mass index (BMI)	-0.038226	0.10178	0.02979	0.8835	genotyped	-		rs111926226	21474137	T	Weight	0.15666	0.10772	0.0152069	0.1477	0.93981	-		rs2424373	21445443	T	Number of treatments/medications taken	0.0082176	0.19316	0.188363	0.2613	0.99795	-
	rs73293168	21476634	G	E11 Non-insulin-dependent diabetes mellitus	-0.0040026	0.14156	0.00570442	0.1875	0.969982	0.909		rs73293168	21476634	G	E10 Insulin-dependent diabetes mellitus	0.00079054	0.48418	0.00570442	0.1875	0.969982	1.13		rs73293168	21476634	G	E14 Unspecified diabetes mellitus	0.0012533	0.22965	0.00570442	0.1875	0.969982	1.25		rs73293168	21476634	G	E10-E14 Diabetes mellitus	-0.001855	0.51168	0.00570442	0.1875	0.969982	0.96		rs118048621	21447588	A	diabetes	0.0029166	0.27365	0.00666592	0.2236	0.923488	1.07		rs744193	21490151	T	type 2 diabetes	0.00024045	0.27647	0.171599	0.2826	0.983569	1.04		rs73900311	21498526	T	E66 Obesity	-0.00038314	0.2873	0.293967	0.7359	0.989775	0.985		rs8115445	21484039	G	E65-E68 Obesity and other hyperalimentation	0.00051874	0.29097	0.129925	0.1858	0.978909	1.02		rs112992196	21477910	G	E83 Disorders of mineral metabolism	0.00019429	0.37084	0.138511	0.2415	0.983747	1.04		rs8114493	21443672	G	E89 Postprocedural endocrine and metabolic disorders, not elsewhere classified	0.00018006	0.15018	0.333106	0.1474	0.997101	1.06		rs58080842	21477861	A	E78 Disorders of lipoprotein metabolism and other lipidaemias	-0.0036513	0.32587	0.0057029	0.1872	0.970948	0.955		rs4813430	21536958	C	E70-E90 Metabolic disorders	0.00081671	0.21023	0.327126	0.4097	0.993736	1.01		rs73129826	21536547	G	Basal metabolic rate	4.1688	0.03746	0.130894	0.9641	0.984707	-		rs145590815	21469341	T	Body mass index (BMI)	-0.079224	0.10646	0.00692075	1	0.944326	-		rs145444905	21492236	T	Weight	0.3538	0.10979	0.00293827	1	0.927693	-		rs804387	21444383	T	Number of treatments/medications taken	0.0082078	0.19369	0.188361	0.259	0.997962	-
	rs73127848	21476637	G	E11 Non-insulin-dependent diabetes mellitus	-2.6028e-05	0.96313	0.15751	0.1637	0.983229	0.999		rs73127848	21476637	G	E10 Insulin-dependent diabetes mellitus	-0.00010458	0.65446	0.15751	0.1637	0.983229	0.984		rs73127848	21476637	G	E14 Unspecified diabetes mellitus	5.497e-05	0.79887	0.15751	0.1637	0.983229	1.01		rs73127848	21476637	G	E10-E14 Diabetes mellitus	6.8458e-05	0.90676	0.15751	0.1637	0.983229	1		rs142031786	21468200	A	diabetes	-0.0023166	0.27497	0.0099931	0.29	0.970739	0.949		rs145069958	21466905	C	type 2 diabetes	0.0010011	0.27916	0.00829426	0.08406	0.968929	1.17		rs56150901	21498036	G	E66 Obesity	-0.0003791	0.29246	0.294153	0.7112	0.989131	0.985		rs188248739	21534226	G	E65-E68 Obesity and other hyperalimentation	-0.00080647	0.29775	0.0493558	0.9703	0.951381	0.969		rs184398160	21472887	T	E83 Disorders of mineral metabolism	-0.0011192	0.37261	0.00370273	0.2147	0.946859	0.805		rs6137384	21525800	C	E89 Postprocedural endocrine and metabolic disorders, not elsewhere classified	0.00017283	0.15724	0.374883	0.2619	0.994968	1.06		rs6047482	21539683	T	E78 Disorders of lipoprotein metabolism and other lipidaemias	0.00062044	0.32928	0.259682	0.02427	0.993836	1.01		rs6047471	21528576	T	E70-E90 Metabolic disorders	0.00077909	0.21732	0.371825	0.2335	0.99844	1.01		rs116953173	21511553	C	Basal metabolic rate	-7.1516	0.042614	0.0375301	0.185	1	-		rs80348820	21484763	T	Body mass index (BMI)	-0.032343	0.10871	0.0409164	0.4013	0.983043	-		rs112337001	21529742	T	Weight	0.045225	0.12048	0.196633	0.1578	0.996536	-		rs116975067	21446760	T	Number of treatments/medications taken	-0.015805	0.195	0.0432019	0.4187	0.990471	-
	rs545917511	21477046	A	E11 Non-insulin-dependent diabetes mellitus	-0.0027177	0.50745	0.00254443	1	0.964568	0.937		rs545917511	21477046	A	E10 Insulin-dependent diabetes mellitus	4.0376e-05	0.98107	0.00254443	1	0.964568	1.01		rs545917511	21477046	A	E14 Unspecified diabetes mellitus	-0.0016579	0.2913	0.00254443	1	0.964568	0.743		rs545917511	21477046	A	E10-E14 Diabetes mellitus	-0.0032928	0.43919	0.00254443	1	0.964568	0.93		rs2424372	21442487	G	diabetes	0.00058159	0.27553	0.188635	0.2345	0.99803	1.01		rs543383528	21536713	C	type 2 diabetes	0.0023054	0.27989	0.001571	0.199	0.956145	1.44		rs56274906	21533490	A	E66 Obesity	0.00042869	0.29715	0.197299	0.1079	0.99712	1.02		rs370613793	21471789	T	E65-E68 Obesity and other hyperalimentation	0.0036831	0.30049	0.00222396	0.4174	0.952979	1.15		rs4052696	21528881	T	E83 Disorders of mineral metabolism	-0.00013724	0.37339	0.371036	0.279	0.999514	0.974		rs10854250	21541551	C	E89 Postprocedural endocrine and metabolic disorders, not elsewhere classified	0.00018779	0.16126	0.266737	0.08202	0.990832	1.06		rs12625648	21539905	C	E78 Disorders of lipoprotein metabolism and other lipidaemias	-0.00094492	0.3294	0.090913	0.04688	0.995374	0.988		rs55782839	21528653	G	E70-E90 Metabolic disorders	0.00077816	0.21805	0.371538	0.2207	0.998114	1.01		rs62219586	21469324	T	Basal metabolic rate	-7.9562	0.043627	0.0308351	0.5983	0.965985	-		rs79085545	21480348	T	Body mass index (BMI)	-0.031894	0.11381	0.0408518	0.4014	0.984474	-		rs10854250	21541551	C	Weight	0.040593	0.12204	0.266737	0.08202	0.990832	-		rs804388	21444891	C	Number of treatments/medications taken	0.0081733	0.19534	0.188618	0.2258	0.998045	-
	rs6132437	21477577	T	E11 Non-insulin-dependent diabetes mellitus	-0.00036552	0.40057	0.332023	0.1847	0.983004	0.991		rs6132437	21477577	T	E10 Insulin-dependent diabetes mellitus	-6.7704e-05	0.70753	0.332023	0.1847	0.983004	0.99		rs6132437	21477577	T	E14 Unspecified diabetes mellitus	-6.3734e-05	0.70207	0.332023	0.1847	0.983004	0.989		rs6132437	21477577	T	E10-E14 Diabetes mellitus	-0.00047114	0.29663	0.332023	0.1847	0.983004	0.99		rs191713525	21467221	C	diabetes	0.0020774	0.27599	0.012825	1	0.941795	1.05		rs73127852	21482200	T	type 2 diabetes	0.00024728	0.2807	0.15756	0.1565	0.981386	1.04		rs8182800	21531772	A	E66 Obesity	0.00042155	0.30522	0.197299	0.1079	0.997337	1.02		rs8119931	21474308	A	E65-E68 Obesity and other hyperalimentation	0.00049994	0.3106	0.127647	0.07029	0.986085	1.02		rs73129826	21536547	G	E83 Disorders of mineral metabolism	-0.00019724	0.37449	0.130894	0.9641	0.984707	0.962		rs77990716	21486565	T	E89 Postprocedural endocrine and metabolic disorders, not elsewhere classified	0.00033556	0.16192	0.0660669	0.126	0.975834	1.11		rs6137361	21472226	C	E78 Disorders of lipoprotein metabolism and other lipidaemias	-0.0036228	0.33066	0.00569146	0.1866	0.967879	0.955		rs150734244	21478306	A	E70-E90 Metabolic disorders	0.0031714	0.22372	0.014587	0.902	0.947762	1.03		rs184398160	21472887	T	Basal metabolic rate	-22.72	0.044812	0.00370273	0.2147	0.946859	-		rs116866858	21486885	T	Body mass index (BMI)	-0.033137	0.11703	0.0373994	0.9237	0.974569	-		rs73129826	21536547	G	Weight	0.052349	0.1289	0.130894	0.9641	0.984707	-		rs111468656	21533620	A	Number of treatments/medications taken	0.024942	0.19737	0.0166432	0.5	0.994567	-
	rs6132438	21477792	G	E11 Non-insulin-dependent diabetes mellitus	-0.00076705	0.066863	0.397343	0.03882	0.982167	0.982		rs6132438	21477792	G	E10 Insulin-dependent diabetes mellitus	-0.00013485	0.43757	0.397343	0.03882	0.982167	0.98		rs6132438	21477792	G	E14 Unspecified diabetes mellitus	-0.00018426	0.2506	0.397343	0.03882	0.982167	0.968		rs6132438	21477792	G	E10-E14 Diabetes mellitus	-0.00089277	0.039918	0.397343	0.03882	0.982167	0.98		rs6132437	21477577	T	diabetes	0.00048416	0.27725	0.332023	0.1847	0.983004	1.01		rs188831550	21454916	A	type 2 diabetes	-0.0024676	0.28211	0.00135777	1	0.957775	0.678		rs188248739	21534226	G	E66 Obesity	-0.00077777	0.31392	0.0493558	0.9703	0.951381	0.97		rs111261756	21457151	T	E65-E68 Obesity and other hyperalimentation	-0.0013383	0.31191	0.0166178	0.3885	0.935862	0.949		rs6137363	21475961	G	E83 Disorders of mineral metabolism	0.00013382	0.38194	0.397344	0.0386	0.982676	1.03		rs116866858	21486885	T	E89 Postprocedural endocrine and metabolic disorders, not elsewhere classified	0.00043616	0.16548	0.0373994	0.9237	0.974569	1.15		rs1998286	21488632	C	E78 Disorders of lipoprotein metabolism and other lipidaemias	0.0036162	0.33235	0.005585	0.1864	genotyped	1.05		rs73293196	21497897	T	E70-E90 Metabolic disorders	0.0019822	0.22538	0.0366151	0.7126	0.982047	1.02		rs73127871	21513894	C	Basal metabolic rate	-4.1245	0.050178	0.119733	0.7911	0.964416	-		rs6047480	21539073	C	Body mass index (BMI)	-0.013169	0.12069	0.327154	0.3585	0.992625	-		rs150123146	21456795	T	Weight	0.2848	0.13024	0.00411529	0.07294	0.918602	-		rs145323867	21526042	C	Number of treatments/medications taken	0.065389	0.20265	0.00239189	0.7111	0.966888	-
	rs58080842	21477861	A	E11 Non-insulin-dependent diabetes mellitus	-0.0039998	0.14178	0.0057029	0.1872	0.970948	0.909		rs58080842	21477861	A	E10 Insulin-dependent diabetes mellitus	0.00078638	0.48641	0.0057029	0.1872	0.970948	1.12		rs58080842	21477861	A	E14 Unspecified diabetes mellitus	0.0012509	0.23048	0.0057029	0.1872	0.970948	1.25		rs58080842	21477861	A	E10-E14 Diabetes mellitus	-0.0018522	0.51225	0.0057029	0.1872	0.970948	0.96		rs804388	21444891	C	diabetes	0.00057751	0.27894	0.188618	0.2258	0.998045	1.01		rs111468656	21533620	A	type 2 diabetes	0.00069182	0.28662	0.0166432	0.5	0.994567	1.12		rs73127826	21459054	G	E66 Obesity	-0.0014417	0.31674	0.01306	0.7899	genotyped	0.945		rs552148026	21532710	G	E65-E68 Obesity and other hyperalimentation	0.003533	0.31539	0.00234063	1	0.921514	1.15		rs6132438	21477792	G	E83 Disorders of mineral metabolism	0.00013016	0.3952	0.397343	0.03882	0.982167	1.03		rs145486933	21465347	T	E89 Postprocedural endocrine and metabolic disorders, not elsewhere classified	-0.00060025	0.1701	0.0196316	0.1209	0.940686	0.827		rs66862313	21457220	C	E78 Disorders of lipoprotein metabolism and other lipidaemias	-0.00092635	0.33541	0.09263	0.0008227	genotyped	0.988		rs74938865	21517472	G	E70-E90 Metabolic disorders	0.0020702	0.23186	0.0322819	1	0.988888	1.02		rs17664759	21460438	A	Basal metabolic rate	3.552	0.051897	0.163299	0.4559	0.986267	-		rs6047481	21539564	T	Body mass index (BMI)	-0.013054	0.12406	0.327204	0.3899	0.991934	-		rs8126272	21543165	T	Weight	0.055666	0.13049	0.110991	0.5826	0.996506	-		rs538257698	21454755	C	Number of treatments/medications taken	0.063073	0.20306	0.00255403	1	0.967622	-
	rs58900115	21477899	C	E11 Non-insulin-dependent diabetes mellitus	-0.0040004	0.14171	0.00570298	0.1872	0.97096	0.909		rs58900115	21477899	C	E10 Insulin-dependent diabetes mellitus	0.00078548	0.4869	0.00570298	0.1872	0.97096	1.12		rs58900115	21477899	C	E14 Unspecified diabetes mellitus	0.0012508	0.23051	0.00570298	0.1872	0.97096	1.25		rs58900115	21477899	C	E10-E14 Diabetes mellitus	-0.0018529	0.51207	0.00570298	0.1872	0.97096	0.96		rs6106386	21545099	C	diabetes	0.0004795	0.27953	0.337583	0.696	0.98775	1.01		rs73127883	21519699	T	type 2 diabetes	0.00025534	0.28972	0.137314	0.4746	0.993416	1.04		rs1985169	21543322	A	E66 Obesity	0.0004535	0.31835	0.155145	0.04165	0.986111	1.02		rs111624207	21508260	C	E65-E68 Obesity and other hyperalimentation	0.00079636	0.31551	0.0449362	0.4985	0.990587	1.03		rs6047468	21527380	C	E83 Disorders of mineral metabolism	-0.00013085	0.39698	0.370709	0.3005	0.995334	0.975		rs76580666	21471947	A	E89 Postprocedural endocrine and metabolic disorders, not elsewhere classified	-0.0015931	0.17208	0.00263234	1	0.96336	0.605		rs73293193	21493775	A	E78 Disorders of lipoprotein metabolism and other lipidaemias	-0.0035936	0.3372	0.00558064	0.2409	0.989656	0.956		rs804391	21455400	T	E70-E90 Metabolic disorders	0.0036636	0.232	0.010577	0.6301	0.944872	1.04		rs118048621	21447588	A	Basal metabolic rate	16.487	0.054612	0.00666592	0.2236	0.923488	-		rs77542245	21464641	A	Body mass index (BMI)	-0.030102	0.13416	0.0408437	0.4589	0.994325	-		rs74785959	21483388	C	Weight	0.10096	0.13182	0.03085	0.03295	genotyped	-		rs765286557	21524147	G	Number of treatments/medications taken	-0.089898	0.21344	0.00118733	0.1029	0.97338	-
	rs112992196	21477910	G	E11 Non-insulin-dependent diabetes mellitus	0.0001441	0.80818	0.138511	0.2415	0.983747	1		rs112992196	21477910	G	E10 Insulin-dependent diabetes mellitus	-0.000191	0.43813	0.138511	0.2415	0.983747	0.972		rs112992196	21477910	G	E14 Unspecified diabetes mellitus	6.0921e-05	0.78881	0.138511	0.2415	0.983747	1.01		rs112992196	21477910	G	E10-E14 Diabetes mellitus	0.00025652	0.6772	0.138511	0.2415	0.983747	1.01		rs116953173	21511553	C	diabetes	-0.0011793	0.28171	0.0375301	0.185	1	0.974		rs73127854	21485513	A	type 2 diabetes	0.00024092	0.29059	0.159803	0.2577	0.980316	1.04		rs111261756	21457151	T	E66 Obesity	-0.001316	0.31869	0.0166178	0.3885	0.935862	0.95		rs809221	21454186	T	E65-E68 Obesity and other hyperalimentation	0.00056526	0.31681	0.092655	0.07034	0.997209	1.02		rs11697118	21527265	C	E83 Disorders of mineral metabolism	-0.00013071	0.39749	0.370703	0.3005	0.995288	0.975		rs185483289	21532202	T	E89 Postprocedural endocrine and metabolic disorders, not elsewhere classified	0.0018253	0.17253	0.00196836	1	0.983235	1.78		rs7263631	21479652	T	E78 Disorders of lipoprotein metabolism and other lipidaemias	-0.0035286	0.3426	0.00568646	0.1875	0.973273	0.957		rs765286557	21524147	G	E70-E90 Metabolic disorders	-0.010603	0.23489	0.00118733	0.1029	0.97338	0.894		rs148446642	21476426	C	Basal metabolic rate	-15.241	0.059544	0.00718534	0.3172	0.964922	-		rs4813430	21536958	C	Body mass index (BMI)	-0.012602	0.13728	0.327126	0.4097	0.993736	-		rs184398160	21472887	T	Weight	-0.291	0.13531	0.00370273	0.2147	0.946859	-		rs565081799	21496013	T	Number of treatments/medications taken	0.061794	0.21347	0.00253883	0.7271	0.967907	-
	rs73127850	21478225	A	E11 Non-insulin-dependent diabetes mellitus	-0.001933	0.32767	0.0113317	0.6218	0.94108	0.955		rs73127850	21478225	A	E10 Insulin-dependent diabetes mellitus	-0.00061407	0.45371	0.0113317	0.6218	0.94108	0.912		rs73127850	21478225	A	E14 Unspecified diabetes mellitus	0.00023065	0.76051	0.0113317	0.6218	0.94108	1.04		rs73127850	21478225	A	E10-E14 Diabetes mellitus	-0.0012165	0.55295	0.0113317	0.6218	0.94108	0.973		rs11697152	21467208	G	diabetes	0.00047423	0.28541	0.334753	0.1037	0.986305	1.01		rs112337001	21529742	T	type 2 diabetes	0.00022003	0.29182	0.196633	0.1578	0.996536	1.04		rs73129835	21540810	T	E66 Obesity	0.00047033	0.32077	0.13984	0.1089	0.98843	1.02		rs804390	21454988	A	E65-E68 Obesity and other hyperalimentation	0.00056414	0.31769	0.0926619	0.07193	0.997452	1.02		rs142194437	21466025	G	E83 Disorders of mineral metabolism	-0.00085088	0.40312	0.00570002	0.6385	0.939717	0.848		rs35324823	21471748	A	E89 Postprocedural endocrine and metabolic disorders, not elsewhere classified	0.00085217	0.17493	0.00918861	0.9261	0.967302	1.31		rs13036324	21483469	T	E78 Disorders of lipoprotein metabolism and other lipidaemias	-0.00079509	0.34278	0.127523	0.1387	0.982294	0.99		rs376335118	21529180	T	E70-E90 Metabolic disorders	-0.0088641	0.23508	0.00182124	0.2479	0.908941	0.911		rs111926226	21474137	T	Basal metabolic rate	10.626	0.060474	0.0152069	0.1477	0.93981	-		rs79399241	21474417	G	Body mass index (BMI)	-0.029836	0.13846	0.0408224	0.3827	0.990415	-		rs4813431	21541403	G	Weight	0.054278	0.13998	0.111116	0.5306	0.998541	-		rs540155223	21495084	A	Number of treatments/medications taken	0.053117	0.21738	0.0036007	0.8055	0.914319	-
	rs150734244	21478306	A	E11 Non-insulin-dependent diabetes mellitus	-0.0010319	0.55312	0.014587	0.902	0.947762	0.976		rs150734244	21478306	A	E10 Insulin-dependent diabetes mellitus	-0.00078444	0.27733	0.014587	0.902	0.947762	0.889		rs150734244	21478306	A	E14 Unspecified diabetes mellitus	5.9803e-05	0.92853	0.014587	0.902	0.947762	1.01		rs150734244	21478306	A	E10-E14 Diabetes mellitus	-0.0013085	0.46883	0.014587	0.902	0.947762	0.971		rs41309908	21492086	T	diabetes	0.0014291	0.28565	0.0265379	0.7568	0.936211	1.03		rs74785959	21483388	C	type 2 diabetes	0.00049552	0.30203	0.03085	0.03295	genotyped	1.08		rs112337001	21529742	T	E66 Obesity	0.00040599	0.32419	0.196633	0.1578	0.996536	1.02		rs376335118	21529180	T	E65-E68 Obesity and other hyperalimentation	-0.003997	0.31906	0.00182124	0.2479	0.908941	0.856		rs2180965	21478372	C	E83 Disorders of mineral metabolism	0.00012775	0.40409	0.397204	0.04582	0.982033	1.03		rs8121634	21447757	T	E89 Postprocedural endocrine and metabolic disorders, not elsewhere classified	0.00096962	0.17614	0.00700158	0.8929	0.9613	1.36		rs186440767	21500920	A	E78 Disorders of lipoprotein metabolism and other lipidaemias	0.0054101	0.34436	0.00253222	0.7299	0.930015	1.07		rs146241217	21442309	T	E70-E90 Metabolic disorders	-0.0025415	0.24607	0.0201148	0.7944	0.980296	0.974		rs4813431	21541403	G	Basal metabolic rate	4.0023	0.061125	0.111116	0.5306	0.998541	-		rs79982487	21471915	T	Body mass index (BMI)	-0.029603	0.14103	0.0408971	0.3957	0.991826	-		rs11699230	21541504	C	Weight	-0.054368	0.14001	0.1109	0.2251	genotyped	-		rs559493648	21459782	G	Number of treatments/medications taken	0.050136	0.21753	0.00403706	0.8264	0.915231	-
	rs2180965	21478372	C	E11 Non-insulin-dependent diabetes mellitus	-0.00076703	0.06691	0.397204	0.04582	0.982033	0.982		rs2180965	21478372	C	E10 Insulin-dependent diabetes mellitus	-0.0001306	0.45221	0.397204	0.04582	0.982033	0.981		rs2180965	21478372	C	E14 Unspecified diabetes mellitus	-0.00018124	0.25852	0.397204	0.04582	0.982033	0.968		rs2180965	21478372	C	E10-E14 Diabetes mellitus	-0.00089034	0.040491	0.397204	0.04582	0.982033	0.981		rs148446642	21476426	C	diabetes	-0.0026816	0.2858	0.00718534	0.3172	0.964922	0.942		rs184761487	21473611	A	type 2 diabetes	-0.002556	0.30298	0.00121557	0.3418	0.91248	0.669		rs111926226	21474137	T	E66 Obesity	0.0013461	0.32832	0.0152069	0.1477	0.93981	1.05		rs7267772	21534970	T	E65-E68 Obesity and other hyperalimentation	0.00040961	0.32068	0.197296	0.1115	0.996445	1.02		rs141491272	21507221	T	E83 Disorders of mineral metabolism	-0.00084778	0.40595	0.00591395	0.5233	0.902074	0.848		rs2145815	21542910	G	E89 Postprocedural endocrine and metabolic disorders, not elsewhere classified	0.00032572	0.18362	0.0656141	0.7004	0.943205	1.11		rs145444905	21492236	T	E78 Disorders of lipoprotein metabolism and other lipidaemias	0.0050152	0.34579	0.00293827	1	0.927693	1.07		rs181524234	21452669	A	E70-E90 Metabolic disorders	-0.0054907	0.25033	0.00451543	0.55	0.90147	0.944		rs11699230	21541504	C	Basal metabolic rate	-3.9599	0.064389	0.1109	0.2251	genotyped	-		rs77738094	21454793	G	Body mass index (BMI)	0.029373	0.14345	0.0409	0.05288	genotyped	-		rs6035888	21541802	G	Weight	0.05414	0.14116	0.11093	0.5473	0.998529	-		rs545917511	21477046	A	Number of treatments/medications taken	0.061217	0.21823	0.00254443	1	0.964568	-
	rs17812401	21478401	T	E11 Non-insulin-dependent diabetes mellitus	-0.0040978	0.13449	0.00562674	0.1863	0.973588	0.907		rs17812401	21478401	T	E10 Insulin-dependent diabetes mellitus	0.00087131	0.44321	0.00562674	0.1863	0.973588	1.14		rs17812401	21478401	T	E14 Unspecified diabetes mellitus	0.0012132	0.24754	0.00562674	0.1863	0.973588	1.24		rs17812401	21478401	T	E10-E14 Diabetes mellitus	-0.0018805	0.50826	0.00562674	0.1863	0.973588	0.959		rs6137358	21465380	T	diabetes	0.00047397	0.28596	0.333854	0.09784	0.986563	1.01		rs2145814	21529274	T	type 2 diabetes	-0.000177	0.30438	0.3698	0.002836	genotyped	0.972		rs73129833	21540488	A	E66 Obesity	0.00045976	0.33149	0.139901	0.09033	0.988746	1.02		rs575784781	21492171	C	E65-E68 Obesity and other hyperalimentation	0.0033103	0.32207	0.00258331	0.4843	0.928266	1.14		rs6035881	21527128	T	E83 Disorders of mineral metabolism	-0.00012718	0.41024	0.370889	0.2888	0.995503	0.976		rs6137364	21482164	G	E89 Postprocedural endocrine and metabolic disorders, not elsewhere classified	0.0010725	0.18997	0.0052976	0.2977	0.974608	1.4		rs73127842	21474893	T	E78 Disorders of lipoprotein metabolism and other lipidaemias	-0.0010531	0.35607	0.0648991	0.6365	0.973369	0.987		rs117314091	21455229	T	E70-E90 Metabolic disorders	0.0027624	0.25482	0.01667	0.5222	0.959196	1.03		rs145444905	21492236	T	Basal metabolic rate	23.72	0.065063	0.00293827	1	0.927693	-		rs574467799	21465280	T	Body mass index (BMI)	0.18953	0.14537	0.00101889	1	0.911157	-		rs145323867	21526042	C	Weight	-0.3531	0.14174	0.00239189	0.7111	0.966888	-		rs55708384	21496089	G	Number of treatments/medications taken	0.0087839	0.21895	0.14103	0.4575	0.980464	-
	rs59998682	21478775	G	E11 Non-insulin-dependent diabetes mellitus	-0.00029573	0.6297	0.128273	0.1158	0.97942	0.993		rs59998682	21478775	G	E10 Insulin-dependent diabetes mellitus	-6.9096e-05	0.78605	0.128273	0.1158	0.97942	0.99		rs59998682	21478775	G	E14 Unspecified diabetes mellitus	-0.00013209	0.5741	0.128273	0.1158	0.97942	0.977		rs59998682	21478775	G	E10-E14 Diabetes mellitus	-0.00054528	0.39181	0.128273	0.1158	0.97942	0.988		rs73127812	21443252	C	diabetes	0.0011901	0.2885	0.037043	0.9418	0.96698	1.03		rs8119931	21474308	A	type 2 diabetes	0.00025588	0.30455	0.127647	0.07029	0.986085	1.04		rs111624207	21508260	C	E66 Obesity	0.00076452	0.33389	0.0449362	0.4985	0.990587	1.03		rs4813428	21451848	T	E65-E68 Obesity and other hyperalimentation	0.00055757	0.3236	0.0927032	0.06884	0.995668	1.02		rs78129357	21470352	G	E83 Disorders of mineral metabolism	-0.00053417	0.41488	0.01307	0.5214	genotyped	0.902		rs150123146	21456795	T	E89 Postprocedural endocrine and metabolic disorders, not elsewhere classified	-0.0012555	0.19146	0.00411529	0.07294	0.918602	0.673		rs540155223	21495084	A	E78 Disorders of lipoprotein metabolism and other lipidaemias	-0.0044616	0.35739	0.0036007	0.8055	0.914319	0.945		rs6132433	21452441	G	E70-E90 Metabolic disorders	-0.0046557	0.25945	0.00558149	0.2363	0.968561	0.952		rs8126272	21543165	T	Basal metabolic rate	3.9272	0.066409	0.110991	0.5826	0.996506	-		rs112762345	21459439	G	Body mass index (BMI)	-0.029055	0.14763	0.0408891	0.4333	0.995761	-		rs6047482	21539683	T	Weight	0.03886	0.14179	0.259682	0.02427	0.993836	-		rs6047480	21539073	C	Number of treatments/medications taken	0.0064515	0.22172	0.327154	0.3585	0.992625	-
	rs2180966	21478776	G	E11 Non-insulin-dependent diabetes mellitus	-0.00035968	0.42621	0.29168	0.547	0.976919	0.991		rs2180966	21478776	G	E10 Insulin-dependent diabetes mellitus	-6.7225e-05	0.72008	0.29168	0.547	0.976919	0.99		rs2180966	21478776	G	E14 Unspecified diabetes mellitus	-1.6659e-05	0.92337	0.29168	0.547	0.976919	0.997		rs2180966	21478776	G	E10-E14 Diabetes mellitus	-0.00036528	0.43633	0.29168	0.547	0.976919	0.992		rs181381700	21510126	A	diabetes	-0.0044953	0.29316	0.0024537	1	0.969133	0.904		rs73127836	21472586	G	type 2 diabetes	-0.00034554	0.30662	0.0655662	0.5902	0.9764	0.947		rs147242060	21539138	A	E66 Obesity	0.0012937	0.33536	0.0164212	0.4763	0.90904	1.05		rs813393	21451139	A	E65-E68 Obesity and other hyperalimentation	0.00055437	0.3249	0.0934095	0.04232	0.993727	1.02		rs548975677	21454398	T	E83 Disorders of mineral metabolism	-0.0019452	0.42036	0.00101329	1	0.934186	0.686		rs565081799	21496013	T	E89 Postprocedural endocrine and metabolic disorders, not elsewhere classified	-0.0015509	0.19159	0.00253883	0.7271	0.967907	0.613		rs3746740	21491553	A	E78 Disorders of lipoprotein metabolism and other lipidaemias	-0.0034344	0.3583	0.00558272	0.1864	0.991645	0.958		rs2145815	21542910	G	E70-E90 Metabolic disorders	0.0014143	0.26383	0.0656141	0.7004	0.943205	1.02		rs75881865	21456698	C	Basal metabolic rate	25.888	0.069141	0.00231249	0.4233	0.960644	-		rs76266681	21538179	T	Body mass index (BMI)	0.019932	0.1498	0.0908829	0.0432	0.995077	-		rs73127883	21519699	T	Weight	0.049005	0.14534	0.137314	0.4746	0.993416	-		rs55877278	21526757	T	Number of treatments/medications taken	-0.010084	0.2255	0.0982082	0.6997	0.993131	-
	rs13042739	21479063	G	E11 Non-insulin-dependent diabetes mellitus	-0.00034696	0.57243	0.127286	0.1423	0.981148	0.992		rs13042739	21479063	G	E10 Insulin-dependent diabetes mellitus	-4.2289e-05	0.86833	0.127286	0.1423	0.981148	0.994		rs13042739	21479063	G	E14 Unspecified diabetes mellitus	-0.00011603	0.62224	0.127286	0.1423	0.981148	0.979		rs13042739	21479063	G	E10-E14 Diabetes mellitus	-0.00056931	0.37229	0.127286	0.1423	0.981148	0.987		rs543383528	21536713	C	diabetes	-0.0055707	0.29986	0.001571	0.199	0.956145	0.882		rs73129821	21535408	A	type 2 diabetes	-0.00039581	0.30907	0.04761	0.359	genotyped	0.94		rs376335118	21529180	T	E66 Obesity	-0.0038336	0.33789	0.00182124	0.2479	0.908941	0.86		rs6047481	21539564	T	E65-E68 Obesity and other hyperalimentation	-0.00034261	0.32842	0.327204	0.3899	0.991934	0.987		rs35324823	21471748	A	E83 Disorders of mineral metabolism	-0.00063403	0.42371	0.00918861	0.9261	0.967302	0.884		rs538257698	21454755	C	E89 Postprocedural endocrine and metabolic disorders, not elsewhere classified	-0.0015426	0.19291	0.00255403	1	0.967622	0.615		rs11699259	21502454	C	E78 Disorders of lipoprotein metabolism and other lipidaemias	0.00050723	0.36803	0.423499	0.4396	0.992657	1.01		rs73127833	21471168	A	E70-E90 Metabolic disorders	0.00087874	0.27133	0.180041	0.4239	0.984209	1.01		rs6035888	21541802	G	Basal metabolic rate	3.8696	0.070341	0.11093	0.5473	0.998529	-		rs12625648	21539905	C	Body mass index (BMI)	0.019772	0.15288	0.090913	0.04688	0.995374	-		rs6047484	21541737	T	Weight	0.053574	0.14534	0.110939	0.5358	0.998663	-		rs139936060	21479104	T	Number of treatments/medications taken	0.026575	0.22678	0.0137048	0.4718	0.930844	-
	rs139936060	21479104	T	E11 Non-insulin-dependent diabetes mellitus	-0.0015439	0.39449	0.0137048	0.4718	0.930844	0.964		rs139936060	21479104	T	E10 Insulin-dependent diabetes mellitus	-0.00087059	0.24728	0.0137048	0.4718	0.930844	0.878		rs139936060	21479104	T	E14 Unspecified diabetes mellitus	-0.0010714	0.12302	0.0137048	0.4718	0.930844	0.826		rs139936060	21479104	T	E10-E14 Diabetes mellitus	-0.0016077	0.39305	0.0137048	0.4718	0.930844	0.965		rs189849569	21462532	A	diabetes	0.0067872	0.3026	0.00104816	1	0.940573	1.16		rs73127859	21494987	A	type 2 diabetes	0.00023681	0.30951	0.150821	0.3245	0.984309	1.04		rs6047481	21539564	T	E66 Obesity	-0.00032549	0.35181	0.327204	0.3899	0.991934	0.987		rs59998682	21478775	G	E65-E68 Obesity and other hyperalimentation	0.00048248	0.32847	0.128273	0.1158	0.97942	1.02		rs111926226	21474137	T	E83 Disorders of mineral metabolism	0.00049261	0.43239	0.0152069	0.1477	0.93981	1.1		rs545917511	21477046	A	E89 Postprocedural endocrine and metabolic disorders, not elsewhere classified	-0.0015259	0.19929	0.00254443	1	0.964568	0.618		rs2180965	21478372	C	E78 Disorders of lipoprotein metabolism and other lipidaemias	0.00051151	0.37075	0.397204	0.04582	0.982033	1.01		rs746764	21470713	T	E70-E90 Metabolic disorders	0.00086745	0.27753	0.180158	0.3943	0.983815	1.01		rs556083032	21446086	A	Basal metabolic rate	31.95	0.070901	0.00149689	0.049	0.951437	-		rs6106386	21545099	C	Body mass index (BMI)	0.012016	0.15422	0.337583	0.696	0.98775	-		rs11699689	21542006	T	Weight	0.053404	0.14669	0.110951	0.5473	0.997877	-		rs6047481	21539564	T	Number of treatments/medications taken	0.0063649	0.2281	0.327204	0.3899	0.991934	-
	rs7263631	21479652	T	E11 Non-insulin-dependent diabetes mellitus	-0.0039654	0.14542	0.00568646	0.1875	0.973273	0.91		rs7263631	21479652	T	E10 Insulin-dependent diabetes mellitus	0.00079234	0.48332	0.00568646	0.1875	0.973273	1.13		rs7263631	21479652	T	E14 Unspecified diabetes mellitus	0.0012434	0.23349	0.00568646	0.1875	0.973273	1.25		rs7263631	21479652	T	E10-E14 Diabetes mellitus	-0.0018142	0.52112	0.00568646	0.1875	0.973273	0.961		rs75881865	21456698	C	diabetes	0.0044406	0.31547	0.00231249	0.4233	0.960644	1.1		rs538396935	21486710	A	type 2 diabetes	0.00097745	0.3104	0.0076165	0.1948	0.971719	1.17		rs552148026	21532710	G	E66 Obesity	0.0032557	0.35352	0.00234063	1	0.921514	1.14		rs6047480	21539073	C	E65-E68 Obesity and other hyperalimentation	-0.00033685	0.3365	0.327154	0.3585	0.992625	0.987		rs56150901	21498036	G	E83 Disorders of mineral metabolism	0.00012467	0.44738	0.294153	0.7112	0.989131	1.02		rs2145814	21529274	T	E89 Postprocedural endocrine and metabolic disorders, not elsewhere classified	-0.00015645	0.20263	0.3698	0.002836	genotyped	0.952		rs4426587	21473495	G	E78 Disorders of lipoprotein metabolism and other lipidaemias	0.00050798	0.37367	0.397416	0.04182	0.983363	1.01		rs17744800	21474355	A	E70-E90 Metabolic disorders	-0.0044167	0.28187	0.00562911	0.1863	0.971763	0.954		rs6106386	21545099	C	Basal metabolic rate	-2.5758	0.071215	0.337583	0.696	0.98775	-		rs73129826	21536547	G	Body mass index (BMI)	0.016478	0.16383	0.130894	0.9641	0.984707	-		rs6137384	21525800	C	Weight	-0.034443	0.15004	0.374883	0.2619	0.994968	-		rs6137384	21525800	C	Number of treatments/medications taken	0.0061564	0.22835	0.374883	0.2619	0.994968	-
	rs56088755	21479770	A	E11 Non-insulin-dependent diabetes mellitus	-0.0041083	0.13359	0.00561445	0.1864	0.977265	0.907		rs56088755	21479770	A	E10 Insulin-dependent diabetes mellitus	0.00087854	0.43955	0.00561445	0.1864	0.977265	1.14		rs56088755	21479770	A	E14 Unspecified diabetes mellitus	0.0012066	0.25023	0.00561445	0.1864	0.977265	1.24		rs56088755	21479770	A	E10-E14 Diabetes mellitus	-0.0018819	0.50804	0.00561445	0.1864	0.977265	0.959		rs527326147	21451351	C	diabetes	-0.0044068	0.32707	0.00227462	1	0.9434	0.906		rs75562872	21531641	A	type 2 diabetes	0.00032402	0.31128	0.0724482	0.09253	0.997774	1.05		rs809221	21454186	T	E66 Obesity	0.00051762	0.35797	0.092655	0.07034	0.997209	1.02		rs56274906	21533490	A	E65-E68 Obesity and other hyperalimentation	0.00039337	0.3401	0.197299	0.1079	0.99712	1.02		rs73900311	21498526	T	E83 Disorders of mineral metabolism	0.00012398	0.44983	0.293967	0.7359	0.989775	1.02		rs6106386	21545099	C	E89 Postprocedural endocrine and metabolic disorders, not elsewhere classified	-0.00015309	0.22233	0.337583	0.696	0.98775	0.953		rs765286557	21524147	G	E78 Disorders of lipoprotein metabolism and other lipidaemias	-0.0072189	0.37484	0.00118733	0.1029	0.97338	0.913		rs6137354	21460605	T	E70-E90 Metabolic disorders	-0.0044146	0.28213	0.0056352	0.238	0.970499	0.955		rs563544653	21462798	T	Basal metabolic rate	-15.168	0.073666	0.00675374	0.1796	0.929598	-		rs150123146	21456795	T	Body mass index (BMI)	0.086718	0.17955	0.00411529	0.07294	0.918602	-		rs8182800	21531772	A	Weight	0.041554	0.15301	0.197299	0.1079	0.997337	-		rs73127859	21494987	A	Number of treatments/medications taken	0.0083171	0.23105	0.150821	0.3245	0.984309	-
	rs79085545	21480348	T	E11 Non-insulin-dependent diabetes mellitus	-0.00035418	0.73216	0.0408518	0.4014	0.984474	0.992		rs79085545	21480348	T	E10 Insulin-dependent diabetes mellitus	-6.32e-05	0.88301	0.0408518	0.4014	0.984474	0.991		rs79085545	21480348	T	E14 Unspecified diabetes mellitus	-0.00044851	0.25801	0.0408518	0.4014	0.984474	0.923		rs79085545	21480348	T	E10-E14 Diabetes mellitus	-0.00089306	0.40582	0.0408518	0.4014	0.984474	0.98		rs4813430	21536958	C	diabetes	-0.00043158	0.3331	0.327126	0.4097	0.993736	0.99		rs13042739	21479063	G	type 2 diabetes	0.00025246	0.31276	0.127286	0.1423	0.981148	1.04		rs804390	21454988	A	E66 Obesity	0.00051649	0.35894	0.0926619	0.07193	0.997452	1.02		rs111926226	21474137	T	E65-E68 Obesity and other hyperalimentation	0.0013101	0.34274	0.0152069	0.1477	0.93981	1.05		rs76580666	21471947	A	E83 Disorders of mineral metabolism	0.0010948	0.45699	0.00263234	1	0.96336	1.24		rs6035881	21527128	T	E89 Postprocedural endocrine and metabolic disorders, not elsewhere classified	0.00014854	0.225	0.370889	0.2888	0.995503	1.05		rs6106386	21545099	C	E78 Disorders of lipoprotein metabolism and other lipidaemias	-0.00052338	0.37559	0.337583	0.696	0.98775	0.993		rs6132434	21455037	T	E70-E90 Metabolic disorders	-0.0043218	0.29247	0.00564377	0.2369	0.968823	0.955		rs6047484	21541737	T	Basal metabolic rate	3.8215	0.073887	0.110939	0.5358	0.998663	-		rs8126272	21543165	T	Body mass index (BMI)	0.016927	0.18043	0.110991	0.5826	0.996506	-		rs116880291	21470650	A	Weight	-0.096617	0.15569	0.02979	0.8835	genotyped	-		rs141355926	21509593	T	Number of treatments/medications taken	-0.053633	0.23199	0.00311453	1	0.969519	-
	rs527339893	21480368	C	E11 Non-insulin-dependent diabetes mellitus	0.0033556	0.29873	0.00433401	0.3992	0.912566	1.08		rs527339893	21480368	C	E10 Insulin-dependent diabetes mellitus	0.00017392	0.89674	0.00433401	0.3992	0.912566	1.03		rs527339893	21480368	C	E14 Unspecified diabetes mellitus	-0.00065967	0.59394	0.00433401	0.3992	0.912566	0.889		rs527339893	21480368	C	E10-E14 Diabetes mellitus	0.0033238	0.32144	0.00433401	0.3992	0.912566	1.08		rs181813762	21451260	C	diabetes	-0.0046039	0.34095	0.00193348	0.3511	0.947356	0.902		rs35324823	21471748	A	type 2 diabetes	0.00088747	0.31412	0.00918861	0.9261	0.967302	1.15		rs6047480	21539073	C	E66 Obesity	-0.0003196	0.36048	0.327154	0.3585	0.992625	0.988		rs11697013	21502317	A	E65-E68 Obesity and other hyperalimentation	0.00046087	0.34457	0.130036	0.6187	0.995487	1.02		rs6137384	21525800	C	E83 Disorders of mineral metabolism	-0.00011456	0.45738	0.374883	0.2619	0.994968	0.978		rs575784781	21492171	C	E89 Postprocedural endocrine and metabolic disorders, not elsewhere classified	0.0014511	0.22812	0.00258331	0.4843	0.928266	1.58		rs6137363	21475961	G	E78 Disorders of lipoprotein metabolism and other lipidaemias	0.00050182	0.37967	0.397344	0.0386	0.982676	1.01		rs17812401	21478401	T	E70-E90 Metabolic disorders	-0.0043174	0.29254	0.00562674	0.1863	0.973588	0.955		rs11699689	21542006	T	Basal metabolic rate	3.8215	0.073933	0.110951	0.5473	0.997877	-		rs11699230	21541504	C	Body mass index (BMI)	-0.016856	0.1826	0.1109	0.2251	genotyped	-		rs56274906	21533490	A	Weight	0.041257	0.15601	0.197299	0.1079	0.99712	-		rs181054210	21532193	C	Number of treatments/medications taken	-0.05378	0.23319	0.00329546	0.0828	0.906738	-
	rs80012721	21481585	A	E11 Non-insulin-dependent diabetes mellitus	-0.00051399	0.62552	0.03891	0.36	genotyped	0.988		rs80012721	21481585	A	E10 Insulin-dependent diabetes mellitus	-0.00062714	0.15133	0.03891	0.36	genotyped	0.91		rs80012721	21481585	A	E14 Unspecified diabetes mellitus	-0.00050634	0.20957	0.03891	0.36	genotyped	0.913		rs80012721	21481585	A	E10-E14 Diabetes mellitus	-0.00085478	0.43433	0.03891	0.36	genotyped	0.981		rs536664444	21490766	G	diabetes	0.0042912	0.3454	0.00217837	0.6469	0.959166	1.1		rs4815049	21535351	C	type 2 diabetes	0.00032203	0.31465	0.072501	0.08769	0.995434	1.05		rs575784781	21492171	C	E66 Obesity	0.0030445	0.36111	0.00258331	0.4843	0.928266	1.13		rs11697047	21502537	T	E65-E68 Obesity and other hyperalimentation	0.00046065	0.34475	0.130035	0.6081	0.995696	1.02		rs568912736	21503969	C	E83 Disorders of mineral metabolism	-0.00065681	0.45915	0.00742147	0.7293	0.955364	0.88		rs12625648	21539905	C	E89 Postprocedural endocrine and metabolic disorders, not elsewhere classified	0.00024248	0.23862	0.090913	0.04688	0.995374	1.08		rs6137384	21525800	C	E78 Disorders of lipoprotein metabolism and other lipidaemias	0.00050116	0.38372	0.374883	0.2619	0.994968	1.01		rs188831550	21454916	A	E70-E90 Metabolic disorders	0.0088068	0.29711	0.00135777	1	0.957775	1.1		rs4813430	21536958	C	Basal metabolic rate	2.4935	0.082432	0.327126	0.4097	0.993736	-		rs6047484	21541737	T	Body mass index (BMI)	0.016526	0.19071	0.110939	0.5358	0.998663	-		rs6035881	21527128	T	Weight	-0.033857	0.15787	0.370889	0.2888	0.995503	-		rs6106386	21545099	C	Number of treatments/medications taken	-0.0062121	0.23643	0.337583	0.696	0.98775	-
	rs6137364	21482164	G	E11 Non-insulin-dependent diabetes mellitus	-0.0037536	0.18356	0.0052976	0.2977	0.974608	0.914		rs6137364	21482164	G	E10 Insulin-dependent diabetes mellitus	0.0011498	0.32628	0.0052976	0.2977	0.974608	1.19		rs6137364	21482164	G	E14 Unspecified diabetes mellitus	0.0012339	0.25388	0.0052976	0.2977	0.974608	1.25		rs6137364	21482164	G	E10-E14 Diabetes mellitus	-0.0013457	0.64604	0.0052976	0.2977	0.974608	0.971		rs68173807	21459299	G	diabetes	0.00041978	0.34575	0.329923	0.2064	0.988501	1.01		rs1544291	21533087	T	type 2 diabetes	0.00032094	0.31584	0.0724896	0.09254	0.99747	1.05		rs813393	21451139	A	E66 Obesity	0.0005081	0.36557	0.0934095	0.04232	0.993727	1.02		rs13036324	21483469	T	E65-E68 Obesity and other hyperalimentation	0.00046537	0.34636	0.127523	0.1387	0.982294	1.02		rs75881865	21456698	C	E83 Disorders of mineral metabolism	0.0011503	0.46629	0.00231249	0.4233	0.960644	1.25		rs55782839	21528653	G	E89 Postprocedural endocrine and metabolic disorders, not elsewhere classified	0.00014387	0.23933	0.371538	0.2207	0.998114	1.05		rs536664444	21490766	G	E78 Disorders of lipoprotein metabolism and other lipidaemias	0.0052706	0.38432	0.00217837	0.6469	0.959166	1.07		rs56088755	21479770	A	E70-E90 Metabolic disorders	-0.0042615	0.29895	0.00561445	0.1864	0.977265	0.956		rs535861713	21522717	A	Basal metabolic rate	26.331	0.086853	0.00197823	1	0.963742	-		rs6035888	21541802	G	Body mass index (BMI)	0.016525	0.19076	0.11093	0.5473	0.998529	-		rs7267772	21534970	T	Weight	0.040632	0.16251	0.197296	0.1115	0.996445	-		rs7273292	21473362	C	Number of treatments/medications taken	-0.028556	0.2369	0.0108833	0.4032	0.968506	-
	rs73127852	21482200	T	E11 Non-insulin-dependent diabetes mellitus	-8.2431e-05	0.88367	0.15756	0.1565	0.981386	0.998		rs73127852	21482200	T	E10 Insulin-dependent diabetes mellitus	-0.00011651	0.61826	0.15756	0.1565	0.981386	0.983		rs73127852	21482200	T	E14 Unspecified diabetes mellitus	4.5577e-05	0.83278	0.15756	0.1565	0.981386	1.01		rs73127852	21482200	T	E10-E14 Diabetes mellitus	4.1901e-06	0.99428	0.15756	0.1565	0.981386	1		rs6047481	21539564	T	diabetes	-0.00041973	0.34696	0.327204	0.3899	0.991934	0.991		rs55877278	21526757	T	type 2 diabetes	-0.00027775	0.31979	0.0982082	0.6997	0.993131	0.957		rs4813428	21451848	T	E66 Obesity	0.00050962	0.36561	0.0927032	0.06884	0.995668	1.02		rs8182800	21531772	A	E65-E68 Obesity and other hyperalimentation	0.00038634	0.34874	0.197299	0.1079	0.997337	1.02		rs4462845	21498864	G	E83 Disorders of mineral metabolism	0.00011941	0.46673	0.293905	0.7483	0.990214	1.02		rs150734244	21478306	A	E89 Postprocedural endocrine and metabolic disorders, not elsewhere classified	0.00058762	0.24408	0.014587	0.902	0.947762	1.2		rs78371131	21466894	T	E78 Disorders of lipoprotein metabolism and other lipidaemias	-0.0031456	0.38566	0.00602373	0.2648	0.967023	0.961		rs543383528	21536713	C	E70-E90 Metabolic disorders	-0.0081489	0.29955	0.001571	0.199	0.956145	0.918		rs550535707	21474486	A	Basal metabolic rate	-27.661	0.087692	0.00188585	0.6382	0.910368	-		rs11699689	21542006	T	Body mass index (BMI)	0.016291	0.19717	0.110951	0.5473	0.997877	-		rs6047476	21534125	T	Weight	-0.033061	0.16811	0.368417	0.3345	0.997744	-		rs4813430	21536958	C	Number of treatments/medications taken	0.0061815	0.24138	0.327126	0.4097	0.993736	-
	rs183108050	21482291	A	E11 Non-insulin-dependent diabetes mellitus	-0.0058514	0.26885	0.00158167	0.4976	0.926806	0.87		rs183108050	21482291	A	E10 Insulin-dependent diabetes mellitus	0.00021176	0.92318	0.00158167	0.4976	0.926806	1.03		rs183108050	21482291	A	E14 Unspecified diabetes mellitus	0.00016192	0.93635	0.00158167	0.4976	0.926806	1.03		rs183108050	21482291	A	E10-E14 Diabetes mellitus	-0.0037886	0.49043	0.00158167	0.4976	0.926806	0.92		rs145323867	21526042	C	diabetes	-0.004056	0.34972	0.00239189	0.7111	0.966888	0.913		rs56191779	21468182	G	type 2 diabetes	-0.00033621	0.32	0.0655083	0.6095	0.976845	0.948		rs8115445	21484039	G	E66 Obesity	0.00043596	0.37348	0.129925	0.1858	0.978909	1.02		rs6106386	21545099	C	E65-E68 Obesity and other hyperalimentation	0.000326	0.34931	0.337583	0.696	0.98775	1.01		rs11699230	21541504	C	E83 Disorders of mineral metabolism	0.00016934	0.47553	0.1109	0.2251	genotyped	1.03		rs11697118	21527265	C	E89 Postprocedural endocrine and metabolic disorders, not elsewhere classified	0.00014227	0.24529	0.370703	0.3005	0.995288	1.05		rs535861713	21522717	A	E78 Disorders of lipoprotein metabolism and other lipidaemias	-0.0055169	0.38587	0.00197823	1	0.963742	0.933		rs55958442	21483099	C	E70-E90 Metabolic disorders	-0.0016458	0.30699	0.0379232	0.1684	0.977745	0.983		rs187498153	21464200	T	Basal metabolic rate	-16.041	0.088339	0.00541477	0.3145	0.935581	-		rs79383427	21513500	T	Body mass index (BMI)	0.098225	0.19728	0.00290253	0.1649	0.932672	-		rs527339893	21480368	C	Weight	-0.2524	0.1686	0.00433401	0.3992	0.912566	-		rs189572903	21498679	G	Number of treatments/medications taken	0.054474	0.24147	0.00302472	0.7628	0.930732	-
	rs73900306	21482776	C	E11 Non-insulin-dependent diabetes mellitus	-0.0039766	0.14651	0.00560861	0.1865	0.981579	0.91		rs73900306	21482776	C	E10 Insulin-dependent diabetes mellitus	0.00088696	0.43518	0.00560861	0.1865	0.981579	1.14		rs73900306	21482776	C	E14 Unspecified diabetes mellitus	0.0012242	0.24339	0.00560861	0.1865	0.981579	1.24		rs73900306	21482776	C	E10-E14 Diabetes mellitus	-0.0017268	0.54362	0.00560861	0.1865	0.981579	0.963		rs147907927	21489115	G	diabetes	-0.0016445	0.35383	0.0145203	0.3525	0.96459	0.964		rs13036324	21483469	T	type 2 diabetes	0.00024807	0.32067	0.127523	0.1387	0.982294	1.04		rs6106386	21545099	C	E66 Obesity	0.00030681	0.37707	0.337583	0.696	0.98775	1.01		rs4813429	21485806	C	E65-E68 Obesity and other hyperalimentation	0.00041076	0.34969	0.170238	0.1524	0.97975	1.02		rs191227467	21538216	T	E83 Disorders of mineral metabolism	-0.00062543	0.47751	0.00738554	0.7256	0.973501	0.886		rs76266681	21538179	T	E89 Postprocedural endocrine and metabolic disorders, not elsewhere classified	0.00023916	0.24533	0.0908829	0.0432	0.995077	1.08		rs6132438	21477792	G	E78 Disorders of lipoprotein metabolism and other lipidaemias	0.00049502	0.3863	0.397343	0.03882	0.982167	1.01		rs113349321	21489103	C	E70-E90 Metabolic disorders	0.0015489	0.31239	0.0443881	0.09171	0.930971	1.02		rs55664908	21511151	A	Basal metabolic rate	-13.518	0.09038	0.00721831	0.3948	0.986192	-		rs189849569	21462532	A	Body mass index (BMI)	0.16128	0.19776	0.00104816	1	0.940573	-		rs182602646	21527792	T	Weight	0.16171	0.16932	0.010035	0.3472	0.969215	-		rs183108050	21482291	A	Number of treatments/medications taken	-0.074936	0.2429	0.00158167	0.4976	0.926806	-
	rs55958442	21483099	C	E11 Non-insulin-dependent diabetes mellitus	-0.0017996	0.094257	0.0379232	0.1684	0.977745	0.958		rs55958442	21483099	C	E10 Insulin-dependent diabetes mellitus	0.00029618	0.50694	0.0379232	0.1684	0.977745	1.05		rs55958442	21483099	C	E14 Unspecified diabetes mellitus	-3.1202e-05	0.93964	0.0379232	0.1684	0.977745	0.994		rs55958442	21483099	C	E10-E14 Diabetes mellitus	-0.0013765	0.21762	0.0379232	0.1684	0.977745	0.97		rs6047480	21539073	C	diabetes	-0.00041009	0.35803	0.327154	0.3585	0.992625	0.991		rs148043874	21492250	T	type 2 diabetes	0.00094736	0.32205	0.00768758	0.1675	0.976576	1.16		rs146241217	21442309	T	E66 Obesity	-0.0010362	0.37744	0.0201148	0.7944	0.980296	0.96		rs1985169	21543322	A	E65-E68 Obesity and other hyperalimentation	0.0004166	0.36067	0.155145	0.04165	0.986111	1.02		rs117314091	21455229	T	E83 Disorders of mineral metabolism	0.00041908	0.47921	0.01667	0.5222	0.959196	1.08		rs6047468	21527380	C	E89 Postprocedural endocrine and metabolic disorders, not elsewhere classified	0.00014225	0.24535	0.370709	0.3005	0.995334	1.05		rs111261756	21457151	T	E78 Disorders of lipoprotein metabolism and other lipidaemias	-0.001941	0.38714	0.0166178	0.3885	0.935862	0.976		rs35760428	21448001	T	E70-E90 Metabolic disorders	-0.0010537	0.31335	0.0952941	0.9048	0.983517	0.989		rs6047480	21539073	C	Basal metabolic rate	2.3734	0.098524	0.327154	0.3585	0.992625	-		rs185483289	21532202	T	Body mass index (BMI)	0.11503	0.20098	0.00196836	1	0.983235	-		rs183006724	21520008	T	Weight	0.15712	0.1697	0.0107499	0.6863	0.954996	-		rs182602646	21527792	T	Number of treatments/medications taken	0.029202	0.24522	0.010035	0.3472	0.969215	-
	rs74785959	21483388	C	E11 Non-insulin-dependent diabetes mellitus	-0.0012456	0.29114	0.03085	0.03295	genotyped	0.971		rs74785959	21483388	C	E10 Insulin-dependent diabetes mellitus	0.0005215	0.28689	0.03085	0.03295	genotyped	1.08		rs74785959	21483388	C	E14 Unspecified diabetes mellitus	0.00046355	0.30523	0.03085	0.03295	genotyped	1.09		rs74785959	21483388	C	E10-E14 Diabetes mellitus	-0.00099014	0.41891	0.03085	0.03295	genotyped	0.978		rs2249048	21457672	A	diabetes	0.00040882	0.35896	0.328351	0.197	0.989015	1.01		rs73129826	21536547	G	type 2 diabetes	0.00024359	0.32419	0.130894	0.9641	0.984707	1.04		rs6137388	21538789	A	E66 Obesity	0.00038252	0.38198	0.168609	0.01547	0.996441	1.02		rs73129835	21540810	T	E65-E68 Obesity and other hyperalimentation	0.00043234	0.36276	0.13984	0.1089	0.98843	1.02		rs17744783	21460433	A	E83 Disorders of mineral metabolism	0.00017085	0.48087	0.105622	0.04819	0.994238	1.03		rs6047471	21528576	T	E89 Postprocedural endocrine and metabolic disorders, not elsewhere classified	0.00014104	0.2485	0.371825	0.2335	0.99844	1.05		rs559493648	21459782	G	E78 Disorders of lipoprotein metabolism and other lipidaemias	-0.0039532	0.38776	0.00403706	0.8264	0.915231	0.951		rs6137361	21472226	C	E70-E90 Metabolic disorders	-0.0041132	0.31419	0.00569146	0.1866	0.967879	0.958		rs145590815	21469341	T	Basal metabolic rate	-13.662	0.10011	0.00692075	1	0.944326	-		rs4813431	21541403	G	Body mass index (BMI)	0.016053	0.20352	0.111116	0.5306	0.998541	-		rs73127865	21498463	C	Weight	0.047468	0.1717	0.12836	0.2179	0.987861	-		rs116880291	21470650	A	Number of treatments/medications taken	-0.016838	0.24666	0.02979	0.8835	genotyped	-
	rs13036324	21483469	T	E11 Non-insulin-dependent diabetes mellitus	-0.00036354	0.55374	0.127523	0.1387	0.982294	0.991		rs13036324	21483469	T	E10 Insulin-dependent diabetes mellitus	-2.3062e-05	0.92788	0.127523	0.1387	0.982294	0.997		rs13036324	21483469	T	E14 Unspecified diabetes mellitus	-0.00011856	0.61427	0.127523	0.1387	0.982294	0.979		rs13036324	21483469	T	E10-E14 Diabetes mellitus	-0.00057979	0.36298	0.127523	0.1387	0.982294	0.987		rs12624716	21539790	T	diabetes	-0.00050094	0.38244	0.158609	0.3914	0.990064	0.989		rs73127828	21464324	A	type 2 diabetes	-0.00033224	0.32572	0.0654729	0.6707	0.977465	0.949		rs563544653	21462798	T	E66 Obesity	-0.0017978	0.38352	0.00675374	0.1796	0.929598	0.932		rs563544653	21462798	T	E65-E68 Obesity and other hyperalimentation	-0.0018673	0.36676	0.00675374	0.1796	0.929598	0.93		rs1122075	21521067	C	E83 Disorders of mineral metabolism	0.00010497	0.48185	0.469649	0.6935	0.996868	1.02		rs77738094	21454793	G	E89 Postprocedural endocrine and metabolic disorders, not elsewhere classified	-0.00034381	0.24963	0.0409	0.05288	genotyped	0.897		rs12624822	21527873	A	E78 Disorders of lipoprotein metabolism and other lipidaemias	0.0009031	0.39141	0.07543	0.035	genotyped	1.01		rs73293168	21476634	G	E70-E90 Metabolic disorders	-0.0040859	0.3165	0.00570442	0.1875	0.969982	0.958		rs145486933	21465347	T	Basal metabolic rate	-8.1847	0.10025	0.0196316	0.1209	0.940686	-		rs73127889	21523349	G	Body mass index (BMI)	-0.044788	0.20596	0.0128958	0.8938	0.983938	-		rs11697118	21527265	C	Weight	-0.032544	0.17473	0.370703	0.3005	0.995288	-		rs79383427	21513500	T	Number of treatments/medications taken	0.054799	0.24762	0.00290253	0.1649	0.932672	-
	rs144699218	21483988	T	E11 Non-insulin-dependent diabetes mellitus	0.0015409	0.68526	0.00292807	0.3581	0.978999	1.04		rs144699218	21483988	T	E10 Insulin-dependent diabetes mellitus	0.00046578	0.76784	0.00292807	0.3581	0.978999	1.07		rs144699218	21483988	T	E14 Unspecified diabetes mellitus	0.00078458	0.59018	0.00292807	0.3581	0.978999	1.15		rs144699218	21483988	T	E10-E14 Diabetes mellitus	0.0018147	0.64568	0.00292807	0.3581	0.978999	1.04		rs804389	21451491	A	diabetes	0.0003794	0.3947	0.327994	0.2328	0.989027	1.01		rs11699259	21502454	C	type 2 diabetes	0.00016404	0.32872	0.423499	0.4396	0.992657	1.03		rs75881865	21456698	C	E66 Obesity	0.0030098	0.38507	0.00231249	0.4233	0.960644	1.13		rs112337001	21529742	T	E65-E68 Obesity and other hyperalimentation	0.00037151	0.36832	0.196633	0.1578	0.996536	1.01		rs10854250	21541551	C	E83 Disorders of mineral metabolism	-0.00011892	0.48196	0.266737	0.08202	0.990832	0.977		rs545873031	21468799	G	E89 Postprocedural endocrine and metabolic disorders, not elsewhere classified	0.0013779	0.25048	0.00258577	0.4977	0.93674	1.54		rs145486933	21465347	T	E78 Disorders of lipoprotein metabolism and other lipidaemias	0.0017592	0.39315	0.0196316	0.1209	0.940686	1.02		rs188248739	21534226	G	E70-E90 Metabolic disorders	-0.0014347	0.31954	0.0493558	0.9703	0.951381	0.985		rs6047481	21539564	T	Basal metabolic rate	2.3596	0.10057	0.327204	0.3899	0.991934	-		rs73127812	21443252	C	Body mass index (BMI)	0.026754	0.20962	0.037043	0.9418	0.96698	-		rs6047472	21530788	C	Weight	-0.032513	0.17494	0.368536	0.3402	0.999395	-		rs117314091	21455229	T	Number of treatments/medications taken	-0.022661	0.24847	0.01667	0.5222	0.959196	-
	rs8115445	21484039	G	E11 Non-insulin-dependent diabetes mellitus	-0.00040298	0.50902	0.129925	0.1858	0.978909	0.99		rs8115445	21484039	G	E10 Insulin-dependent diabetes mellitus	-2.9936e-05	0.90591	0.129925	0.1858	0.978909	0.996		rs8115445	21484039	G	E14 Unspecified diabetes mellitus	-0.00013666	0.55891	0.129925	0.1858	0.978909	0.976		rs8115445	21484039	G	E10-E14 Diabetes mellitus	-0.00060229	0.34175	0.129925	0.1858	0.978909	0.987		rs145486933	21465347	T	diabetes	0.0012678	0.41235	0.0196316	0.1209	0.940686	1.03		rs55988282	21456847	G	type 2 diabetes	-0.00032835	0.33116	0.0654968	0.5619	0.97817	0.95		rs4813430	21536958	C	E66 Obesity	-0.00029709	0.395	0.327126	0.4097	0.993736	0.988		rs4813430	21536958	C	E65-E68 Obesity and other hyperalimentation	-0.00031486	0.3687	0.327126	0.4097	0.993736	0.988		rs73127850	21478225	A	E83 Disorders of mineral metabolism	0.0005038	0.48552	0.0113317	0.6218	0.94108	1.1		rs12624716	21539790	T	E89 Postprocedural endocrine and metabolic disorders, not elsewhere classified	0.00018622	0.25112	0.158609	0.3914	0.990064	1.06		rs6137359	21465540	T	E78 Disorders of lipoprotein metabolism and other lipidaemias	-0.003082	0.39525	0.00602483	0.2647	0.966761	0.962		rs58900115	21477899	C	E70-E90 Metabolic disorders	-0.0040399	0.32189	0.00570298	0.1872	0.97096	0.958		rs117506095	21522947	A	Basal metabolic rate	-12.767	0.11062	0.007152	0.4606	0.990847	-		rs6082446	21518554	A	Body mass index (BMI)	0.025097	0.21048	0.0410357	0.9649	0.991803	-		rs4449205	21532147	T	Weight	-0.032503	0.17514	0.368382	0.3457	0.999108	-		rs538396935	21486710	A	Number of treatments/medications taken	0.033031	0.25004	0.0076165	0.1948	0.971719	-
	rs80348820	21484763	T	E11 Non-insulin-dependent diabetes mellitus	-0.00033041	0.74943	0.0409164	0.4013	0.983043	0.992		rs80348820	21484763	T	E10 Insulin-dependent diabetes mellitus	-4.9004e-05	0.90913	0.0409164	0.4013	0.983043	0.993		rs80348820	21484763	T	E14 Unspecified diabetes mellitus	-0.00044343	0.26329	0.0409164	0.4013	0.983043	0.924		rs80348820	21484763	T	E10-E14 Diabetes mellitus	-0.000861	0.42274	0.0409164	0.4013	0.983043	0.981		rs4815048	21526816	C	diabetes	0.00059806	0.41742	0.0881271	0.1825	0.995636	1.01		rs73127842	21474893	T	type 2 diabetes	-0.00032911	0.33322	0.0648991	0.6365	0.973369	0.949		rs75226087	21515154	C	E66 Obesity	-0.0022554	0.39651	0.00385794	0.04137	0.974953	0.915		rs147242060	21539138	A	E65-E68 Obesity and other hyperalimentation	0.0012092	0.36921	0.0164212	0.4763	0.90904	1.05		rs6047484	21541737	T	E83 Disorders of mineral metabolism	-0.00016257	0.49276	0.110939	0.5358	0.998663	0.969		rs6047473	21533292	A	E89 Postprocedural endocrine and metabolic disorders, not elsewhere classified	0.00014024	0.25199	0.368406	0.3457	0.998893	1.05		rs150977216	21545436	G	E78 Disorders of lipoprotein metabolism and other lipidaemias	0.0041922	0.39626	0.00344844	0.7782	0.916106	1.05		rs58080842	21477861	A	E70-E90 Metabolic disorders	-0.0040388	0.32202	0.0057029	0.1872	0.970948	0.958		rs527339893	21480368	C	Basal metabolic rate	-16.854	0.11369	0.00433401	0.3992	0.912566	-		rs551143478	21537141	G	Body mass index (BMI)	0.15301	0.21454	0.00107652	0.344	0.958147	-		rs6047473	21533292	A	Weight	-0.032497	0.17527	0.368406	0.3457	0.998893	-		rs810781	21447889	A	Number of treatments/medications taken	-0.0071892	0.25134	0.1924	0.1364	genotyped	-
	rs6137371	21485247	C	E11 Non-insulin-dependent diabetes mellitus	-0.00086133	0.037783	0.423908	0.02186	0.980709	0.98		rs6137371	21485247	C	E10 Insulin-dependent diabetes mellitus	-0.00016909	0.3258	0.423908	0.02186	0.980709	0.975		rs6137371	21485247	C	E14 Unspecified diabetes mellitus	-0.00019864	0.21121	0.423908	0.02186	0.980709	0.965		rs6137371	21485247	C	E10-E14 Diabetes mellitus	-0.00097781	0.023118	0.423908	0.02186	0.980709	0.979		rs12625648	21539905	C	diabetes	0.00058821	0.41864	0.090913	0.04688	0.995374	1.01		rs141491272	21507221	T	type 2 diabetes	-0.001088	0.33769	0.00591395	0.5233	0.902074	0.842		rs187498153	21464200	T	E66 Obesity	-0.0019402	0.39682	0.00541477	0.3145	0.935581	0.927		rs4815047	21505377	T	E65-E68 Obesity and other hyperalimentation	0.00043603	0.3718	0.129387	0.53	0.997946	1.02		rs6035888	21541802	G	E83 Disorders of mineral metabolism	-0.00016172	0.49505	0.11093	0.5473	0.998529	0.969		rs1544290	21532691	A	E89 Postprocedural endocrine and metabolic disorders, not elsewhere classified	0.00014023	0.25201	0.368403	0.3457	0.998995	1.05		rs73127826	21459054	G	E78 Disorders of lipoprotein metabolism and other lipidaemias	-0.0020362	0.40569	0.01306	0.7899	genotyped	0.975		rs552148026	21532710	G	E70-E90 Metabolic disorders	0.006456	0.32422	0.00234063	1	0.921514	1.07		rs74442174	21522074	A	Basal metabolic rate	19.534	0.12002	0.00297643	0.7462	0.94982	-		rs78608459	21452795	G	Body mass index (BMI)	-0.032999	0.21693	0.02248	0.04782	genotyped	-		rs1544290	21532691	A	Weight	-0.032462	0.17571	0.368403	0.3457	0.998995	-		rs543383528	21536713	C	Number of treatments/medications taken	-0.072788	0.2523	0.001571	0.199	0.956145	-
	rs73127854	21485513	A	E11 Non-insulin-dependent diabetes mellitus	-0.00012961	0.81705	0.159803	0.2577	0.980316	0.997		rs73127854	21485513	A	E10 Insulin-dependent diabetes mellitus	-0.00015417	0.5073	0.159803	0.2577	0.980316	0.977		rs73127854	21485513	A	E14 Unspecified diabetes mellitus	5.7012e-05	0.79057	0.159803	0.2577	0.980316	1.01		rs73127854	21485513	A	E10-E14 Diabetes mellitus	-3.2338e-05	0.95566	0.159803	0.2577	0.980316	0.999		rs7273292	21473362	C	diabetes	-0.0016411	0.42119	0.0108833	0.4032	0.968506	0.964		rs117314091	21455229	T	type 2 diabetes	-0.00062856	0.34009	0.01667	0.5222	0.959196	0.906		rs143081856	21539313	T	E66 Obesity	0.0013466	0.39683	0.0109203	0.4324	0.975859	1.05		rs73127826	21459054	G	E65-E68 Obesity and other hyperalimentation	-0.0012829	0.37432	0.01306	0.7899	genotyped	0.951		rs8126272	21543165	T	E83 Disorders of mineral metabolism	-0.00016173	0.49526	0.110991	0.5826	0.996506	0.969		rs6047474	21533406	T	E89 Postprocedural endocrine and metabolic disorders, not elsewhere classified	0.00013981	0.2535	0.368361	0.3514	0.998754	1.05		rs6047476	21534125	T	E78 Disorders of lipoprotein metabolism and other lipidaemias	0.00047146	0.41366	0.368417	0.3345	0.997744	1.01		rs73127826	21459054	G	E70-E90 Metabolic disorders	-0.0025969	0.33388	0.01306	0.7899	genotyped	0.973		rs529332170	21466680	A	Basal metabolic rate	-16.178	0.1262	0.00438756	0.2147	0.914717	-		rs79958339	21454165	A	Body mass index (BMI)	0.033484	0.21773	0.0219012	0.07318	0.992303	-		rs6047468	21527380	C	Weight	-0.032422	0.17634	0.370709	0.3005	0.995334	-		rs77539596	21444291	A	Number of treatments/medications taken	-0.012498	0.26187	0.0522165	0.09179	0.986448	-
	rs4813429	21485806	C	E11 Non-insulin-dependent diabetes mellitus	-0.00040454	0.45844	0.170238	0.1524	0.97975	0.99		rs4813429	21485806	C	E10 Insulin-dependent diabetes mellitus	-2.3646e-05	0.91683	0.170238	0.1524	0.97975	0.996		rs4813429	21485806	C	E14 Unspecified diabetes mellitus	-0.00023816	0.25464	0.170238	0.1524	0.97975	0.958		rs4813429	21485806	C	E10-E14 Diabetes mellitus	-0.00070701	0.21197	0.170238	0.1524	0.97975	0.984		rs8192563	21493018	C	diabetes	0.0012671	0.42489	0.01793	0	genotyped	1.03		rs55782839	21528653	G	type 2 diabetes	0.0001635	0.34066	0.371538	0.2207	0.998114	1.03		rs150734244	21478306	A	E66 Obesity	-0.0011774	0.39925	0.014587	0.902	0.947762	0.955		rs73129833	21540488	A	E65-E68 Obesity and other hyperalimentation	0.00042158	0.37455	0.139901	0.09033	0.988746	1.02		rs191713525	21467221	C	E83 Disorders of mineral metabolism	-0.0004619	0.49737	0.012825	1	0.941795	0.914		rs4449205	21532147	T	E89 Postprocedural endocrine and metabolic disorders, not elsewhere classified	0.00013976	0.25357	0.368382	0.3457	0.999108	1.05		rs804390	21454988	A	E78 Disorders of lipoprotein metabolism and other lipidaemias	0.00076982	0.42138	0.0926619	0.07193	0.997452	1.01		rs73900306	21482776	C	E70-E90 Metabolic disorders	-0.0039637	0.33401	0.00560861	0.1865	0.981579	0.959		rs142579736	21447651	T	Basal metabolic rate	-9.4815	0.12734	0.0127324	0.1685	0.921519	-		rs117314091	21455229	T	Body mass index (BMI)	-0.038177	0.22642	0.01667	0.5222	0.959196	-		rs6035885	21533609	C	Weight	-0.032377	0.17695	0.368369	0.3533	0.998443	-		rs148043874	21492250	T	Number of treatments/medications taken	0.031858	0.26382	0.00768758	0.1675	0.976576	-
	rs6137372	21486011	T	E11 Non-insulin-dependent diabetes mellitus	-0.0035986	0.1986	0.00535526	0.2998	0.985164	0.918		rs6137372	21486011	T	E10 Insulin-dependent diabetes mellitus	0.001034	0.37345	0.00535526	0.2998	0.985164	1.17		rs6137372	21486011	T	E14 Unspecified diabetes mellitus	0.0013278	0.21576	0.00535526	0.2998	0.985164	1.27		rs6137372	21486011	T	E10-E14 Diabetes mellitus	-0.0012658	0.66315	0.00535526	0.2998	0.985164	0.972		rs146241217	21442309	T	diabetes	-0.0011931	0.42601	0.0201148	0.7944	0.980296	0.974		rs181686638	21526834	C	type 2 diabetes	-0.001893	0.34178	0.00189673	1	0.901137	0.742		rs8119931	21474308	A	E66 Obesity	0.0004137	0.40013	0.127647	0.07029	0.986085	1.02		rs35324823	21471748	A	E65-E68 Obesity and other hyperalimentation	0.0015467	0.37519	0.00918861	0.9261	0.967302	1.06		rs11699689	21542006	T	E83 Disorders of mineral metabolism	-0.00016039	0.49865	0.110951	0.5473	0.997877	0.969		rs6035885	21533609	C	E89 Postprocedural endocrine and metabolic disorders, not elsewhere classified	0.00013971	0.25391	0.368369	0.3533	0.998443	1.05		rs809221	21454186	T	E78 Disorders of lipoprotein metabolism and other lipidaemias	0.0007687	0.42213	0.092655	0.07034	0.997209	1.01		rs111261756	21457151	T	E70-E90 Metabolic disorders	-0.0023446	0.34112	0.0166178	0.3885	0.935862	0.976		rs543383528	21536713	C	Basal metabolic rate	25.943	0.13375	0.001571	0.199	0.956145	-		rs74785959	21483388	C	Body mass index (BMI)	0.026563	0.24809	0.03085	0.03295	genotyped	-		rs6047471	21528576	T	Weight	-0.032269	0.17757	0.371825	0.2335	0.99844	-		rs73127836	21472586	G	Number of treatments/medications taken	-0.011163	0.26778	0.0655662	0.5902	0.9764	-
	rs77990716	21486565	T	E11 Non-insulin-dependent diabetes mellitus	-0.0011263	0.1735	0.0660669	0.126	0.975834	0.974		rs77990716	21486565	T	E10 Insulin-dependent diabetes mellitus	-0.00021006	0.54076	0.0660669	0.126	0.975834	0.969		rs77990716	21486565	T	E14 Unspecified diabetes mellitus	-8.3492e-05	0.7923	0.0660669	0.126	0.975834	0.985		rs77990716	21486565	T	E10-E14 Diabetes mellitus	-0.0010168	0.23655	0.0660669	0.126	0.975834	0.978		rs76266681	21538179	T	diabetes	0.00057721	0.42763	0.0908829	0.0432	0.995077	1.01		rs6047471	21528576	T	type 2 diabetes	0.00016303	0.34188	0.371825	0.2335	0.99844	1.03		rs6137387	21537904	T	E66 Obesity	-0.00036687	0.40344	0.1696	1.234e-05	genotyped	0.986		rs143081856	21539313	T	E65-E68 Obesity and other hyperalimentation	0.0013838	0.38525	0.0109203	0.4324	0.975859	1.06		rs4813431	21541403	G	E83 Disorders of mineral metabolism	-0.00016019	0.49897	0.111116	0.5306	0.998541	0.969		rs6047476	21534125	T	E89 Postprocedural endocrine and metabolic disorders, not elsewhere classified	0.0001394	0.2551	0.368417	0.3345	0.997744	1.04		rs78129357	21470352	G	E78 Disorders of lipoprotein metabolism and other lipidaemias	-0.0019607	0.42262	0.01307	0.5214	genotyped	0.976		rs78129357	21470352	G	E70-E90 Metabolic disorders	-0.0025167	0.34829	0.01307	0.5214	genotyped	0.974		rs67883051	21520143	A	Basal metabolic rate	2.3606	0.1432	0.224016	0.3683	0.997185	-		rs188248739	21534226	G	Body mass index (BMI)	-0.021377	0.25429	0.0493558	0.9703	0.951381	-		rs6047474	21533406	T	Weight	-0.032271	0.17832	0.368361	0.3514	0.998754	-		rs76485293	21456621	C	Number of treatments/medications taken	-0.016486	0.26848	0.0293337	0.8087	0.963362	-
	rs538396935	21486710	A	E11 Non-insulin-dependent diabetes mellitus	0.0023458	0.32191	0.0076165	0.1948	0.971719	1.06		rs538396935	21486710	A	E10 Insulin-dependent diabetes mellitus	-3.432e-05	0.97214	0.0076165	0.1948	0.971719	0.995		rs538396935	21486710	A	E14 Unspecified diabetes mellitus	-0.00019548	0.82943	0.0076165	0.1948	0.971719	0.966		rs538396935	21486710	A	E10-E14 Diabetes mellitus	0.001275	0.60403	0.0076165	0.1948	0.971719	1.03		rs73127850	21478225	A	diabetes	-0.0015976	0.42988	0.0113317	0.6218	0.94108	0.965		rs8115445	21484039	G	type 2 diabetes	0.00023597	0.34195	0.129925	0.1858	0.978909	1.04		rs79383427	21513500	T	E66 Obesity	0.002584	0.4102	0.00290253	0.1649	0.932672	1.11		rs13044816	21511318	T	E65-E68 Obesity and other hyperalimentation	0.00042355	0.38542	0.129415	0.52	0.99863	1.02		rs13041756	21466795	C	E83 Disorders of mineral metabolism	0.00016373	0.50094	0.10503	0.06831	0.99131	1.03		rs145247373	21456254	G	E89 Postprocedural endocrine and metabolic disorders, not elsewhere classified	-0.0011685	0.25828	0.00342109	1	0.953492	0.692		rs62219586	21469324	T	E78 Disorders of lipoprotein metabolism and other lipidaemias	-0.0013046	0.42389	0.0308351	0.5983	0.965985	0.984		rs149424847	21515667	G	E70-E90 Metabolic disorders	0.0028413	0.35043	0.0102004	0.3977	0.989565	1.03		rs538396935	21486710	A	Basal metabolic rate	11.332	0.14699	0.0076165	0.1948	0.971719	-		rs527339893	21480368	C	Body mass index (BMI)	-0.071432	0.25639	0.00433401	0.3992	0.912566	-		rs55782839	21528653	G	Weight	-0.032059	0.18059	0.371538	0.2207	0.998114	-		rs76580666	21471947	A	Number of treatments/medications taken	0.053715	0.27097	0.00263234	1	0.96336	-
	rs116866858	21486885	T	E11 Non-insulin-dependent diabetes mellitus	-6.5211e-05	0.95206	0.0373994	0.9237	0.974569	0.998		rs116866858	21486885	T	E10 Insulin-dependent diabetes mellitus	4.3045e-05	0.92382	0.0373994	0.9237	0.974569	1.01		rs116866858	21486885	T	E14 Unspecified diabetes mellitus	-0.00039673	0.33983	0.0373994	0.9237	0.974569	0.932		rs116866858	21486885	T	E10-E14 Diabetes mellitus	-0.00060686	0.58996	0.0373994	0.9237	0.974569	0.987		rs117999419	21522307	C	diabetes	-0.001594	0.43323	0.0110997	1	0.95585	0.965		rs8192563	21493018	C	type 2 diabetes	-0.00059869	0.34232	0.01793	0	genotyped	0.91		rs4813429	21485806	C	E66 Obesity	0.00035776	0.41403	0.170238	0.1524	0.97975	1.01		rs2208582	21509962	G	E65-E68 Obesity and other hyperalimentation	0.00041614	0.39227	0.130322	0.4937	0.998649	1.02		rs6035877	21512532	C	E83 Disorders of mineral metabolism	0.00010038	0.50125	0.469437	0.6412	0.99703	1.02		rs6417515	21529492	A	E89 Postprocedural endocrine and metabolic disorders, not elsewhere classified	0.00013805	0.25933	0.368428	0.3496	0.99965	1.04		rs58719211	21524125	T	E78 Disorders of lipoprotein metabolism and other lipidaemias	-0.00069059	0.42599	0.117201	0.5243	0.98737	0.991		rs142031786	21468200	A	E70-E90 Metabolic disorders	0.0028918	0.35124	0.0099931	0.29	0.970739	1.03		rs7273292	21473362	C	Basal metabolic rate	9.2924	0.15722	0.0108833	0.4032	0.968506	-		rs188376839	21526119	C	Body mass index (BMI)	0.10244	0.25916	0.00195789	0.6324	0.972211	-		rs551143478	21537141	G	Weight	0.48079	0.18064	0.00107652	0.344	0.958147	-		rs73127842	21474893	T	Number of treatments/medications taken	-0.010991	0.27821	0.0648991	0.6365	0.973369	-
	rs6132439	21487193	G	E11 Non-insulin-dependent diabetes mellitus	-0.003962	0.14744	0.0055818	0.1864	0.996293	0.91		rs6132439	21487193	G	E10 Insulin-dependent diabetes mellitus	0.00088385	0.43616	0.0055818	0.1864	0.996293	1.14		rs6132439	21487193	G	E14 Unspecified diabetes mellitus	0.001213	0.24709	0.0055818	0.1864	0.996293	1.24		rs6132439	21487193	G	E10-E14 Diabetes mellitus	-0.0017077	0.54754	0.0055818	0.1864	0.996293	0.963		rs574467799	21465280	T	diabetes	-0.0052515	0.44288	0.00101889	1	0.911157	0.889		rs4813430	21536958	C	type 2 diabetes	0.00016802	0.34261	0.327126	0.4097	0.993736	1.03		rs73127812	21443252	C	E66 Obesity	0.00071598	0.41496	0.037043	0.9418	0.96698	1.03		rs545873031	21468799	G	E65-E68 Obesity and other hyperalimentation	0.0028068	0.39916	0.00258577	0.4977	0.93674	1.12		rs2208582	21509962	G	E83 Disorders of mineral metabolism	0.00014431	0.5138	0.130322	0.4937	0.998649	1.03		rs6047472	21530788	C	E89 Postprocedural endocrine and metabolic disorders, not elsewhere classified	0.00013746	0.26139	0.368536	0.3402	0.999395	1.04		rs6047472	21530788	C	E78 Disorders of lipoprotein metabolism and other lipidaemias	0.00045424	0.43058	0.368536	0.3402	0.999395	1.01		rs527326147	21451351	C	E70-E90 Metabolic disorders	0.0059788	0.36306	0.00227462	1	0.9434	1.07		rs78129357	21470352	G	Basal metabolic rate	-8.2828	0.16108	0.01307	0.5214	genotyped	-		rs181813762	21451260	C	Body mass index (BMI)	0.10261	0.26443	0.00193348	0.3511	0.947356	-		rs4052696	21528881	T	Weight	-0.032034	0.18072	0.371036	0.279	0.999514	-		rs550535707	21474486	A	Number of treatments/medications taken	-0.064216	0.2807	0.00188585	0.6382	0.910368	-
	rs1998286	21488632	C	E11 Non-insulin-dependent diabetes mellitus	0.0039291	0.15048	0.005585	0.1864	genotyped	1.1		rs1998286	21488632	C	E10 Insulin-dependent diabetes mellitus	-0.00087929	0.43813	0.005585	0.1864	genotyped	0.877		rs1998286	21488632	C	E14 Unspecified diabetes mellitus	-0.0012105	0.24764	0.005585	0.1864	genotyped	0.805		rs1998286	21488632	C	E10-E14 Diabetes mellitus	0.0016762	0.55462	0.005585	0.1864	genotyped	1.04		rs79575848	21538856	C	diabetes	-0.0008508	0.44709	0.03641	0.007281	genotyped	0.981		rs6035886	21535640	C	type 2 diabetes	-0.00026191	0.34664	0.0992095	0.6183	0.990087	0.96		rs191713525	21467221	C	E66 Obesity	-0.001217	0.41522	0.012825	1	0.941795	0.953		rs13041756	21466795	C	E65-E68 Obesity and other hyperalimentation	0.00045043	0.40021	0.10503	0.06831	0.99131	1.02		rs17737430	21472792	C	E83 Disorders of mineral metabolism	0.00013259	0.51936	0.15759	0.1781	0.984123	1.03		rs4052696	21528881	T	E89 Postprocedural endocrine and metabolic disorders, not elsewhere classified	0.00013707	0.26204	0.371036	0.279	0.999514	1.04		rs4813428	21451848	T	E78 Disorders of lipoprotein metabolism and other lipidaemias	0.00075437	0.43098	0.0927032	0.06884	0.995668	1.01		rs6132439	21487193	G	E70-E90 Metabolic disorders	-0.00369	0.3678	0.0055818	0.1864	0.996293	0.962		rs6082447	21520252	T	Basal metabolic rate	2.2567	0.16172	0.224127	0.3815	0.996912	-		rs7270700	21518019	C	Body mass index (BMI)	0.019839	0.26552	0.0523	0.8902	genotyped	-		rs76266681	21538179	T	Weight	0.053778	0.18221	0.0908829	0.0432	0.995077	-		rs6035881	21527128	T	Number of treatments/medications taken	0.0055175	0.28123	0.370889	0.2888	0.995503	-
	rs113349321	21489103	C	E11 Non-insulin-dependent diabetes mellitus	-0.00049823	0.62639	0.0443881	0.09171	0.930971	0.988		rs113349321	21489103	C	E10 Insulin-dependent diabetes mellitus	-0.00080879	0.056884	0.0443881	0.09171	0.930971	0.886		rs113349321	21489103	C	E14 Unspecified diabetes mellitus	-0.00042678	0.27646	0.0443881	0.09171	0.930971	0.927		rs113349321	21489103	C	E10-E14 Diabetes mellitus	-0.00062732	0.5549	0.0443881	0.09171	0.930971	0.986		rs2145815	21542910	G	diabetes	-0.00064503	0.45628	0.0656141	0.7004	0.943205	0.986		rs6047480	21539073	C	type 2 diabetes	0.00016533	0.35069	0.327154	0.3585	0.992625	1.03		rs59998682	21478775	G	E66 Obesity	0.00039785	0.41906	0.128273	0.1158	0.97942	1.02		rs150734244	21478306	A	E65-E68 Obesity and other hyperalimentation	-0.0011739	0.40197	0.014587	0.902	0.947762	0.955		rs77207781	21535001	C	E83 Disorders of mineral metabolism	0.00044587	0.52258	0.01152	0.8838	genotyped	1.09		rs145323867	21526042	C	E89 Postprocedural endocrine and metabolic disorders, not elsewhere classified	0.0013345	0.2768	0.00239189	0.7111	0.966888	1.52		rs6047473	21533292	A	E78 Disorders of lipoprotein metabolism and other lipidaemias	0.0004532	0.43175	0.368406	0.3457	0.998893	1.01		rs7263631	21479652	T	E70-E90 Metabolic disorders	-0.0036327	0.37329	0.00568646	0.1875	0.973273	0.962		rs76266681	21538179	T	Basal metabolic rate	3.258	0.16435	0.0908829	0.0432	0.995077	-		rs142194437	21466025	G	Body mass index (BMI)	0.060014	0.26845	0.00570002	0.6385	0.939717	-		rs538396935	21486710	A	Weight	0.17916	0.1827	0.0076165	0.1948	0.971719	-		rs56191779	21468182	G	Number of treatments/medications taken	-0.010753	0.28587	0.0655083	0.6095	0.976845	-
	rs147907927	21489115	G	E11 Non-insulin-dependent diabetes mellitus	-0.001503	0.38517	0.0145203	0.3525	0.96459	0.965		rs147907927	21489115	G	E10 Insulin-dependent diabetes mellitus	-0.00026732	0.70977	0.0145203	0.3525	0.96459	0.961		rs147907927	21489115	G	E14 Unspecified diabetes mellitus	-0.0003706	0.57628	0.0145203	0.3525	0.96459	0.936		rs147907927	21489115	G	E10-E14 Diabetes mellitus	-0.0022669	0.20708	0.0145203	0.3525	0.96459	0.951		rs141491272	21507221	T	diabetes	0.0021006	0.46238	0.00591395	0.5233	0.902074	1.05		rs6047481	21539564	T	type 2 diabetes	0.00016445	0.35337	0.327204	0.3899	0.991934	1.03		rs11697013	21502317	A	E66 Obesity	0.00038968	0.42288	0.130036	0.6187	0.995487	1.02		rs13042739	21479063	G	E65-E68 Obesity and other hyperalimentation	0.00041427	0.40244	0.127286	0.1423	0.981148	1.02		rs11699535	21524230	T	E83 Disorders of mineral metabolism	0.00014133	0.52672	0.128612	0.5049	0.989195	1.03		rs55752387	21513428	G	E89 Postprocedural endocrine and metabolic disorders, not elsewhere classified	0.00013526	0.27808	0.339175	0.4442	0.997983	1.04		rs1544290	21532691	A	E78 Disorders of lipoprotein metabolism and other lipidaemias	0.00045203	0.43292	0.368403	0.3457	0.998995	1.01		rs1998286	21488632	C	E70-E90 Metabolic disorders	0.0036259	0.37576	0.005585	0.1864	genotyped	1.04		rs77990716	21486565	T	Basal metabolic rate	-3.7943	0.16465	0.0660669	0.126	0.975834	-		rs73129824	21535417	G	Body mass index (BMI)	0.011056	0.29658	0.169689	0.3102	0.993773	-		rs6417515	21529492	A	Weight	-0.031754	0.18519	0.368428	0.3496	0.99965	-		rs76652818	21443795	T	Number of treatments/medications taken	-0.011747	0.29185	0.0522751	0.09144	0.984571	-
	rs744193	21490151	T	E11 Non-insulin-dependent diabetes mellitus	-0.00041646	0.44311	0.171599	0.2826	0.983569	0.99		rs744193	21490151	T	E10 Insulin-dependent diabetes mellitus	-1.7026e-05	0.93978	0.171599	0.2826	0.983569	0.997		rs744193	21490151	T	E14 Unspecified diabetes mellitus	-0.00021851	0.29362	0.171599	0.2826	0.983569	0.962		rs744193	21490151	T	E10-E14 Diabetes mellitus	-0.00067485	0.23125	0.171599	0.2826	0.983569	0.985		rs35760428	21448001	T	diabetes	0.00052514	0.46263	0.0952941	0.9048	0.983517	1.01		rs55664908	21511151	A	type 2 diabetes	0.00090837	0.35615	0.00721831	0.3948	0.986192	1.15		rs11697047	21502537	T	E66 Obesity	0.00038948	0.42308	0.130035	0.6081	0.995696	1.02		rs190590411	21469443	T	E65-E68 Obesity and other hyperalimentation	0.0013307	0.40616	0.0110208	0.4783	0.954828	1.05		rs13044816	21511318	T	E83 Disorders of mineral metabolism	0.00013793	0.53388	0.129415	0.52	0.99863	1.03		rs6082446	21518554	A	E89 Postprocedural endocrine and metabolic disorders, not elsewhere classified	-0.00032276	0.27897	0.0410357	0.9649	0.991803	0.903		rs6035885	21533609	C	E78 Disorders of lipoprotein metabolism and other lipidaemias	0.00045087	0.43422	0.368369	0.3533	0.998443	1.01		rs62219586	21469324	T	E70-E90 Metabolic disorders	-0.0015828	0.37664	0.0308351	0.5983	0.965985	0.983		rs12625648	21539905	C	Basal metabolic rate	3.2483	0.1654	0.090913	0.04688	0.995374	-		rs183108050	21482291	A	Body mass index (BMI)	-0.10716	0.29883	0.00158167	0.4976	0.926806	-		rs12625648	21539905	C	Weight	0.053376	0.18528	0.090913	0.04688	0.995374	-		rs55988282	21456847	G	Number of treatments/medications taken	-0.010523	0.29602	0.0654968	0.5619	0.97817	-
	rs536664444	21490766	G	E11 Non-insulin-dependent diabetes mellitus	0.0017918	0.6864	0.00217837	0.6469	0.959166	1.04		rs536664444	21490766	G	E10 Insulin-dependent diabetes mellitus	1.8146e-05	0.99214	0.00217837	0.6469	0.959166	1		rs536664444	21490766	G	E14 Unspecified diabetes mellitus	-0.00063	0.71102	0.00217837	0.6469	0.959166	0.893		rs536664444	21490766	G	E10-E14 Diabetes mellitus	0.0040045	0.38475	0.00217837	0.6469	0.959166	1.09		rs10854249	21471354	A	diabetes	-0.00031405	0.47399	0.354945	0.1356	0.981923	0.993		rs6417515	21529492	A	type 2 diabetes	0.00015814	0.35721	0.368428	0.3496	0.99965	1.03		rs116880291	21470650	A	E66 Obesity	0.00075109	0.43503	0.02979	0.8835	genotyped	1.03		rs146241217	21442309	T	E65-E68 Obesity and other hyperalimentation	-0.00096843	0.41076	0.0201148	0.7944	0.980296	0.963		rs73127845	21475023	A	E83 Disorders of mineral metabolism	0.00012782	0.53466	0.157536	0.18	0.983724	1.03		rs188248739	21534226	G	E89 Postprocedural endocrine and metabolic disorders, not elsewhere classified	-0.00029917	0.2835	0.0493558	0.9703	0.951381	0.91		rs80012721	21481585	A	E78 Disorders of lipoprotein metabolism and other lipidaemias	0.001121	0.43557	0.03891	0.36	genotyped	1.01		rs73127819	21454990	C	E70-E90 Metabolic disorders	0.00068904	0.3795	0.188303	0.4352	0.986669	1.01		rs148043874	21492250	T	Basal metabolic rate	10.642	0.17015	0.00768758	0.1675	0.976576	-		rs529332170	21466680	A	Body mass index (BMI)	-0.063051	0.31296	0.00438756	0.2147	0.914717	-		rs2145814	21529274	T	Weight	0.031501	0.19019	0.3698	0.002836	genotyped	-		rs73127828	21464324	A	Number of treatments/medications taken	-0.010524	0.29623	0.0654729	0.6707	0.977465	-
	rs11906245	21491099	A	E11 Non-insulin-dependent diabetes mellitus	-0.00044937	0.68407	0.0358018	0.3757	0.978965	0.989		rs11906245	21491099	A	E10 Insulin-dependent diabetes mellitus	-4.9091e-05	0.9147	0.0358018	0.3757	0.978965	0.993		rs11906245	21491099	A	E14 Unspecified diabetes mellitus	-0.00039011	0.35657	0.0358018	0.3757	0.978965	0.933		rs11906245	21491099	A	E10-E14 Diabetes mellitus	-0.00098268	0.39137	0.0358018	0.3757	0.978965	0.979		rs143081856	21539313	T	diabetes	0.0014416	0.47739	0.0109203	0.4324	0.975859	1.03		rs6047472	21530788	C	type 2 diabetes	0.00015732	0.35973	0.368536	0.3402	0.999395	1.03		rs184012414	21472688	G	E66 Obesity	-0.0023907	0.43769	0.00299928	0.199	0.932153	0.911		rs74785959	21483388	C	E65-E68 Obesity and other hyperalimentation	0.00077977	0.41168	0.03085	0.03295	genotyped	1.03		rs4815047	21505377	T	E83 Disorders of mineral metabolism	0.0001369	0.53715	0.129387	0.53	0.997946	1.03		rs536664444	21490766	G	E89 Postprocedural endocrine and metabolic disorders, not elsewhere classified	0.0013658	0.28847	0.00217837	0.6469	0.959166	1.54		rs6417515	21529492	A	E78 Disorders of lipoprotein metabolism and other lipidaemias	0.00044827	0.43663	0.368428	0.3496	0.99965	1.01		rs35867404	21540213	T	E70-E90 Metabolic disorders	-0.0013019	0.38027	0.0485781	0.1971	0.910541	0.986		rs6082445	21517405	T	Basal metabolic rate	-2.2277	0.17457	0.2142	0.2054	genotyped	-		rs765286557	21524147	G	Body mass index (BMI)	-0.11576	0.31889	0.00118733	0.1029	0.97338	-		rs529332170	21466680	A	Weight	-0.23614	0.19453	0.00438756	0.2147	0.914717	-		rs2145814	21529274	T	Number of treatments/medications taken	-0.0053171	0.30053	0.3698	0.002836	genotyped	-
	rs73127856	21491180	C	E11 Non-insulin-dependent diabetes mellitus	-2.5189e-05	0.96361	0.165638	0.3365	0.98168	0.999		rs73127856	21491180	C	E10 Insulin-dependent diabetes mellitus	-0.00017032	0.45723	0.165638	0.3365	0.98168	0.975		rs73127856	21491180	C	E14 Unspecified diabetes mellitus	-1.4485e-05	0.94541	0.165638	0.3365	0.98168	0.997		rs73127856	21491180	C	E10-E14 Diabetes mellitus	2.9786e-05	0.95855	0.165638	0.3365	0.98168	1		rs529332170	21466680	A	diabetes	0.0022998	0.48394	0.00438756	0.2147	0.914717	1.05		rs6047474	21533406	T	type 2 diabetes	0.00015674	0.36167	0.368361	0.3514	0.998754	1.03		rs545873031	21468799	G	E66 Obesity	0.0025581	0.44096	0.00258577	0.4977	0.93674	1.11		rs75881865	21456698	C	E65-E68 Obesity and other hyperalimentation	0.0028492	0.41226	0.00231249	0.4233	0.960644	1.12		rs147907927	21489115	G	E83 Disorders of mineral metabolism	-0.00038743	0.54053	0.0145203	0.3525	0.96459	0.928		rs78129357	21470352	G	E89 Postprocedural endocrine and metabolic disorders, not elsewhere classified	0.00053427	0.30357	0.01307	0.5214	genotyped	1.18		rs6047474	21533406	T	E78 Disorders of lipoprotein metabolism and other lipidaemias	0.00044678	0.43834	0.368361	0.3514	0.998754	1.01		rs78371131	21466894	T	E70-E90 Metabolic disorders	-0.0034599	0.38455	0.00602373	0.2648	0.967023	0.964		rs557138895	21467699	G	Basal metabolic rate	-24.691	0.17794	0.0014228	0.1815	0.938769	-		rs181054210	21532193	C	Body mass index (BMI)	0.068497	0.3448	0.00329546	0.0828	0.906738	-		rs12624716	21539790	T	Weight	-0.039933	0.20886	0.158609	0.3914	0.990064	-		rs73127845	21475023	A	Number of treatments/medications taken	0.0070459	0.30188	0.157536	0.18	0.983724	-
	rs3746741	21491398	A	E11 Non-insulin-dependent diabetes mellitus	-0.00085891	0.038002	0.427308	0.03114	0.98194	0.98		rs3746741	21491398	A	E10 Insulin-dependent diabetes mellitus	-0.00018823	0.27322	0.427308	0.03114	0.98194	0.972		rs3746741	21491398	A	E14 Unspecified diabetes mellitus	-0.00019784	0.2123	0.427308	0.03114	0.98194	0.965		rs3746741	21491398	A	E10-E14 Diabetes mellitus	-0.00095887	0.025666	0.427308	0.03114	0.98194	0.979		rs568912736	21503969	C	diabetes	-0.0017358	0.48502	0.00742147	0.7293	0.955364	0.962		rs6035885	21533609	C	type 2 diabetes	0.00015661	0.36215	0.368369	0.3533	0.998443	1.02		rs13036324	21483469	T	E66 Obesity	0.00037962	0.44111	0.127523	0.1387	0.982294	1.01		rs17744783	21460433	A	E65-E68 Obesity and other hyperalimentation	0.00043352	0.41639	0.105622	0.04819	0.994238	1.02		rs73127848	21476637	G	E83 Disorders of mineral metabolism	0.00012503	0.54374	0.15751	0.1637	0.983229	1.02		rs8115285	21517856	C	E89 Postprocedural endocrine and metabolic disorders, not elsewhere classified	0.00012761	0.30535	0.341135	0.5262	0.998445	1.04		rs4449205	21532147	T	E78 Disorders of lipoprotein metabolism and other lipidaemias	0.0004457	0.43937	0.368382	0.3457	0.999108	1.01		rs113200445	21468189	A	E70-E90 Metabolic disorders	0.00068309	0.38989	0.182578	0.5144	0.984365	1.01		rs75226087	21515154	C	Basal metabolic rate	-14.555	0.18315	0.00385794	0.04137	0.974953	-		rs78129357	21470352	G	Body mass index (BMI)	0.031706	0.36377	0.01307	0.5214	genotyped	-		rs191227467	21538216	T	Weight	0.17067	0.21178	0.00738554	0.7256	0.973501	-		rs11697118	21527265	C	Number of treatments/medications taken	0.0052841	0.30219	0.370703	0.3005	0.995288	-
	rs3746740	21491553	A	E11 Non-insulin-dependent diabetes mellitus	-0.0041196	0.13253	0.00558272	0.1864	0.991645	0.907		rs3746740	21491553	A	E10 Insulin-dependent diabetes mellitus	0.00088865	0.4343	0.00558272	0.1864	0.991645	1.14		rs3746740	21491553	A	E14 Unspecified diabetes mellitus	0.0012168	0.24624	0.00558272	0.1864	0.991645	1.24		rs3746740	21491553	A	E10-E14 Diabetes mellitus	-0.0018594	0.51312	0.00558272	0.1864	0.991645	0.96		rs74785959	21483388	C	diabetes	-0.00082903	0.49296	0.03085	0.03295	genotyped	0.982		rs4449205	21532147	T	type 2 diabetes	0.00015598	0.36392	0.368382	0.3457	0.999108	1.02		rs190590411	21469443	T	E66 Obesity	0.0012238	0.44362	0.0110208	0.4783	0.954828	1.05		rs142901826	21462646	A	E65-E68 Obesity and other hyperalimentation	0.0012699	0.42055	0.0112271	0.6457	0.969011	1.05		rs76485293	21456621	C	E83 Disorders of mineral metabolism	0.00026845	0.55027	0.0293337	0.8087	0.963362	1.05		rs80348820	21484763	T	E89 Postprocedural endocrine and metabolic disorders, not elsewhere classified	0.00030512	0.30902	0.0409164	0.4013	0.983043	1.1		rs556083032	21446086	A	E78 Disorders of lipoprotein metabolism and other lipidaemias	0.0056361	0.44125	0.00149689	0.049	0.951437	1.07		rs540155223	21495084	A	E70-E90 Metabolic disorders	-0.0045545	0.39192	0.0036007	0.8055	0.914319	0.953		rs144699218	21483988	T	Basal metabolic rate	-16.615	0.18536	0.00292807	0.3581	0.978999	-		rs73127899	21525856	T	Body mass index (BMI)	0.034049	0.36713	0.0116915	0.297	0.953068	-		rs145590815	21469341	T	Weight	-0.1785	0.21181	0.00692075	1	0.944326	-		rs6047468	21527380	C	Number of treatments/medications taken	0.005279	0.30264	0.370709	0.3005	0.995334	-
	rs117062531	21491781	T	E11 Non-insulin-dependent diabetes mellitus	-8.0929e-05	0.91439	0.0808847	0.926	0.980617	0.998		rs117062531	21491781	T	E10 Insulin-dependent diabetes mellitus	0.00018742	0.54856	0.0808847	0.926	0.980617	1.03		rs117062531	21491781	T	E14 Unspecified diabetes mellitus	-0.00015511	0.59076	0.0808847	0.926	0.980617	0.973		rs117062531	21491781	T	E10-E14 Diabetes mellitus	-9.8564e-05	0.89963	0.0808847	0.926	0.980617	0.998		rs112337001	21529742	T	diabetes	-0.00035816	0.49568	0.196633	0.1578	0.996536	0.992		rs11697118	21527265	C	type 2 diabetes	0.0001559	0.36432	0.370703	0.3005	0.995288	1.02		rs73127899	21525856	T	E66 Obesity	0.0011909	0.44373	0.0116915	0.297	0.953068	1.05		rs73127812	21443252	C	E65-E68 Obesity and other hyperalimentation	0.00070431	0.4239	0.037043	0.9418	0.96698	1.03		rs73127889	21523349	G	E83 Disorders of mineral metabolism	0.00039257	0.55471	0.0128958	0.8938	0.983938	1.08		rs187498153	21464200	T	E89 Postprocedural endocrine and metabolic disorders, not elsewhere classified	-0.00083042	0.31534	0.00541477	0.3145	0.935581	0.77		rs13042739	21479063	G	E78 Disorders of lipoprotein metabolism and other lipidaemias	-0.00064422	0.44262	0.127286	0.1423	0.981148	0.992		rs6137359	21465540	T	E70-E90 Metabolic disorders	-0.0034031	0.39233	0.00602483	0.2647	0.966761	0.965		rs536664444	21490766	G	Basal metabolic rate	19.313	0.18721	0.00217837	0.6469	0.959166	-		rs11699259	21502454	C	Body mass index (BMI)	-0.0069386	0.38843	0.423499	0.4396	0.992657	-		rs73129835	21540810	T	Weight	0.041827	0.21189	0.13984	0.1089	0.98843	-		rs6082446	21518554	A	Number of treatments/medications taken	0.012849	0.3028	0.0410357	0.9649	0.991803	-
	rs41309908	21492086	T	E11 Non-insulin-dependent diabetes mellitus	0.00012013	0.92672	0.0265379	0.7568	0.936211	1		rs41309908	21492086	T	E10 Insulin-dependent diabetes mellitus	0.00077238	0.15418	0.0265379	0.7568	0.936211	1.12		rs41309908	21492086	T	E14 Unspecified diabetes mellitus	0.00013759	0.78338	0.0265379	0.7568	0.936211	1.02		rs41309908	21492086	T	E10-E14 Diabetes mellitus	0.00064812	0.63266	0.0265379	0.7568	0.936211	1.01		rs3746741	21491398	A	diabetes	-0.00028715	0.49848	0.427308	0.03114	0.98194	0.994		rs6047468	21527380	C	type 2 diabetes	0.00015585	0.36444	0.370709	0.3005	0.995334	1.02		rs184398160	21472887	T	E66 Obesity	-0.0020613	0.45432	0.00370273	0.2147	0.946859	0.922		rs6137388	21538789	A	E65-E68 Obesity and other hyperalimentation	0.00034787	0.42788	0.168609	0.01547	0.996441	1.01		rs149803216	21539226	C	E83 Disorders of mineral metabolism	0.00076444	0.55481	0.00365574	0.6031	0.906872	1.16		rs79085545	21480348	T	E89 Postprocedural endocrine and metabolic disorders, not elsewhere classified	0.00029763	0.3212	0.0408518	0.4014	0.984474	1.1		rs56191779	21468182	G	E78 Disorders of lipoprotein metabolism and other lipidaemias	-0.00085812	0.44933	0.0655083	0.6095	0.976845	0.989		rs73293193	21493775	A	E70-E90 Metabolic disorders	-0.0035134	0.39253	0.00558064	0.2409	0.989656	0.964		rs35324823	21471748	A	Basal metabolic rate	9.4165	0.1878	0.00918861	0.9261	0.967302	-		rs150734244	21478306	A	Body mass index (BMI)	-0.028707	0.39727	0.014587	0.902	0.947762	-		rs148043874	21492250	T	Weight	0.16574	0.21438	0.00768758	0.1675	0.976576	-		rs73127848	21476637	G	Number of treatments/medications taken	0.0070217	0.30371	0.15751	0.1637	0.983229	-
	rs575784781	21492171	C	E11 Non-insulin-dependent diabetes mellitus	0.0013691	0.74164	0.00258331	0.4843	0.928266	1.03		rs575784781	21492171	C	E10 Insulin-dependent diabetes mellitus	-0.0032197	0.061742	0.00258331	0.4843	0.928266	0.617		rs575784781	21492171	C	E14 Unspecified diabetes mellitus	-0.00067161	0.67298	0.00258331	0.4843	0.928266	0.887		rs575784781	21492171	C	E10-E14 Diabetes mellitus	-0.0011241	0.7943	0.00258331	0.4843	0.928266	0.975		rs185483289	21532202	T	diabetes	0.0031921	0.49973	0.00196836	1	0.983235	1.07		rs146241217	21442309	T	type 2 diabetes	0.00053922	0.36489	0.0201148	0.7944	0.980296	1.09		rs4815047	21505377	T	E66 Obesity	0.00036373	0.455	0.129387	0.53	0.997946	1.01		rs191713525	21467221	C	E65-E68 Obesity and other hyperalimentation	-0.0011661	0.43628	0.012825	1	0.941795	0.956		rs11697047	21502537	T	E83 Disorders of mineral metabolism	0.00013048	0.55588	0.130035	0.6081	0.995696	1.03		rs79383427	21513500	T	E89 Postprocedural endocrine and metabolic disorders, not elsewhere classified	0.001121	0.32258	0.00290253	0.1649	0.932672	1.42		rs552148026	21532710	G	E78 Disorders of lipoprotein metabolism and other lipidaemias	0.0044731	0.45352	0.00234063	1	0.921514	1.06		rs78621655	21455425	C	E70-E90 Metabolic disorders	0.00066917	0.39335	0.188378	0.4419	0.986517	1.01		rs73127812	21443252	C	Basal metabolic rate	4.6942	0.19351	0.037043	0.9418	0.96698	-		rs150977216	21545436	G	Body mass index (BMI)	0.057166	0.41781	0.00344844	0.7782	0.916106	-		rs181381700	21510126	A	Weight	-0.29343	0.21553	0.0024537	1	0.969133	-		rs12624716	21539790	T	Number of treatments/medications taken	-0.006956	0.30539	0.158609	0.3914	0.990064	-
	rs145444905	21492236	T	E11 Non-insulin-dependent diabetes mellitus	0.001954	0.61606	0.00293827	1	0.927693	1.05		rs145444905	21492236	T	E10 Insulin-dependent diabetes mellitus	-0.00024792	0.87816	0.00293827	1	0.927693	0.964		rs145444905	21492236	T	E14 Unspecified diabetes mellitus	-0.00063667	0.66981	0.00293827	1	0.927693	0.892		rs145444905	21492236	T	E10-E14 Diabetes mellitus	0.0012824	0.75124	0.00293827	1	0.927693	1.03		rs540155223	21495084	A	diabetes	0.0024359	0.50326	0.0036007	0.8055	0.914319	1.06		rs6106386	21545099	C	type 2 diabetes	-0.00015942	0.36521	0.337583	0.696	0.98775	0.975		rs74785959	21483388	C	E66 Obesity	0.00069183	0.46514	0.03085	0.03295	genotyped	1.03		rs79383427	21513500	T	E65-E68 Obesity and other hyperalimentation	0.0024251	0.44086	0.00290253	0.1649	0.932672	1.1		rs11697013	21502317	A	E83 Disorders of mineral metabolism	0.00013007	0.55716	0.130036	0.6187	0.995487	1.03		rs8192563	21493018	C	E89 Postprocedural endocrine and metabolic disorders, not elsewhere classified	0.0004435	0.32353	0.01793	0	genotyped	1.15		rs117314091	21455229	T	E78 Disorders of lipoprotein metabolism and other lipidaemias	0.0016546	0.45417	0.01667	0.5222	0.959196	1.02		rs186440767	21500920	A	E70-E90 Metabolic disorders	0.0052875	0.39971	0.00253222	0.7299	0.930015	1.06		rs55708384	21496089	G	Basal metabolic rate	-2.5223	0.19453	0.14103	0.4575	0.980464	-		rs59154329	21507645	A	Body mass index (BMI)	-0.0084195	0.42479	0.171485	0.2626	0.994622	-		rs74938865	21517472	G	Weight	-0.080205	0.22163	0.0322819	1	0.988888	-		rs17737430	21472792	C	Number of treatments/medications taken	0.0069896	0.30559	0.15759	0.1781	0.984123	-
	rs148043874	21492250	T	E11 Non-insulin-dependent diabetes mellitus	0.0021232	0.36652	0.00768758	0.1675	0.976576	1.05		rs148043874	21492250	T	E10 Insulin-dependent diabetes mellitus	-6.7168e-05	0.94512	0.00768758	0.1675	0.976576	0.99		rs148043874	21492250	T	E14 Unspecified diabetes mellitus	-0.00022019	0.80691	0.00768758	0.1675	0.976576	0.961		rs148043874	21492250	T	E10-E14 Diabetes mellitus	0.0010314	0.67262	0.00768758	0.1675	0.976576	1.02		rs8182800	21531772	A	diabetes	-0.00034721	0.50828	0.197299	0.1079	0.997337	0.992		rs1544290	21532691	A	type 2 diabetes	0.0001555	0.36542	0.368403	0.3457	0.998995	1.02		rs13044816	21511318	T	E66 Obesity	0.00035141	0.4702	0.129415	0.52	0.99863	1.01		rs34612686	21509563	G	E65-E68 Obesity and other hyperalimentation	-0.00037018	0.44762	0.1302	0.8802	genotyped	0.986		rs7273292	21473362	C	E83 Disorders of mineral metabolism	-0.00042578	0.55877	0.0108833	0.4032	0.968506	0.921		rs6047480	21539073	C	E89 Postprocedural endocrine and metabolic disorders, not elsewhere classified	0.00012383	0.32661	0.327154	0.3585	0.992625	1.04		rs183006724	21520008	T	E78 Disorders of lipoprotein metabolism and other lipidaemias	-0.0020567	0.45473	0.0107499	0.6863	0.954996	0.974		rs146399833	21462996	G	E70-E90 Metabolic disorders	0.00066308	0.4044	0.181846	0.5106	0.985299	1.01		rs76485293	21456621	C	Basal metabolic rate	-5.213	0.19848	0.0293337	0.8087	0.963362	-		rs57080033	21502778	T	Body mass index (BMI)	-0.0081644	0.43967	0.171235	0.1885	0.99236	-		rs73129833	21540488	A	Weight	0.040742	0.22372	0.139901	0.09033	0.988746	-		rs568912736	21503969	C	Number of treatments/medications taken	-0.02983	0.31054	0.00742147	0.7293	0.955364	-
	rs150594923	21492488	T	E11 Non-insulin-dependent diabetes mellitus	0.00026892	0.83851	0.0251412	0.7783	0.967576	1.01		rs150594923	21492488	T	E10 Insulin-dependent diabetes mellitus	0.00098274	0.072714	0.0251412	0.7783	0.967576	1.16		rs150594923	21492488	T	E14 Unspecified diabetes mellitus	0.00010017	0.84294	0.0251412	0.7783	0.967576	1.02		rs150594923	21492488	T	E10-E14 Diabetes mellitus	0.00085403	0.53298	0.0251412	0.7783	0.967576	1.02		rs56274906	21533490	A	diabetes	-0.00034606	0.50973	0.197299	0.1079	0.99712	0.992		rs6047473	21533292	A	type 2 diabetes	0.00015544	0.36562	0.368406	0.3457	0.998893	1.02		rs142901826	21462646	A	E66 Obesity	0.0011344	0.47056	0.0112271	0.6457	0.969011	1.05		rs116880291	21470650	A	E65-E68 Obesity and other hyperalimentation	0.00072558	0.45205	0.02979	0.8835	genotyped	1.03		rs186440767	21500920	A	E83 Disorders of mineral metabolism	0.0008907	0.56122	0.00253222	0.7299	0.930015	1.19		rs6047481	21539564	T	E89 Postprocedural endocrine and metabolic disorders, not elsewhere classified	0.00012376	0.32701	0.327204	0.3899	0.991934	1.04		rs73127836	21472586	G	E78 Disorders of lipoprotein metabolism and other lipidaemias	-0.00084578	0.45576	0.0655662	0.5902	0.9764	0.989		rs3746740	21491553	A	E70-E90 Metabolic disorders	-0.0034029	0.40687	0.00558272	0.1864	0.991645	0.965		rs370613793	21471789	T	Basal metabolic rate	18.447	0.20583	0.00222396	0.4174	0.952979	-		rs556083032	21446086	A	Body mass index (BMI)	0.07998	0.44402	0.00149689	0.049	0.951437	-		rs78608459	21452795	G	Weight	-0.09387	0.22792	0.02248	0.04782	genotyped	-		rs4052696	21528881	T	Number of treatments/medications taken	0.0051481	0.31384	0.371036	0.279	0.999514	-
	rs8192563	21493018	C	E11 Non-insulin-dependent diabetes mellitus	-0.00017498	0.91009	0.01793	0	genotyped	0.996		rs8192563	21493018	C	E10 Insulin-dependent diabetes mellitus	-0.00046681	0.46788	0.01793	0	genotyped	0.932		rs8192563	21493018	C	E14 Unspecified diabetes mellitus	-6.341e-05	0.91495	0.01793	0	genotyped	0.989		rs8192563	21493018	C	E10-E14 Diabetes mellitus	-0.00083251	0.60478	0.01793	0	genotyped	0.982		rs7267772	21534970	T	diabetes	-0.00034398	0.51243	0.197296	0.1115	0.996445	0.992		rs6047476	21534125	T	type 2 diabetes	0.00015506	0.36704	0.368417	0.3345	0.997744	1.02		rs2208582	21509962	G	E66 Obesity	0.00034534	0.4765	0.130322	0.4937	0.998649	1.01		rs6137387	21537904	T	E65-E68 Obesity and other hyperalimentation	-0.00033051	0.45291	0.1696	1.234e-05	genotyped	0.987		rs73129828	21538170	C	E83 Disorders of mineral metabolism	-0.00022627	0.56209	0.03791	0.6092	genotyped	0.957		rs80012721	21481585	A	E89 Postprocedural endocrine and metabolic disorders, not elsewhere classified	-0.00029664	0.3313	0.03891	0.36	genotyped	0.911		rs4052696	21528881	T	E78 Disorders of lipoprotein metabolism and other lipidaemias	0.00042657	0.45851	0.371036	0.279	0.999514	1.01		rs744193	21490151	T	E70-E90 Metabolic disorders	0.00066835	0.41131	0.171599	0.2826	0.983569	1.01		rs111468656	21533620	A	Basal metabolic rate	6.5764	0.21163	0.0166432	0.5	0.994567	-		rs567246968	21511878	A	Body mass index (BMI)	-0.080238	0.44972	0.00150797	0.479	0.920329	-		rs74442174	21522074	A	Weight	0.25826	0.23226	0.00297643	0.7462	0.94982	-		rs55782839	21528653	G	Number of treatments/medications taken	0.0051437	0.31448	0.371538	0.2207	0.998114	-
	rs73293193	21493775	A	E11 Non-insulin-dependent diabetes mellitus	-0.0041692	0.12851	0.00558064	0.2409	0.989656	0.905		rs73293193	21493775	A	E10 Insulin-dependent diabetes mellitus	0.00090939	0.42435	0.00558064	0.2409	0.989656	1.15		rs73293193	21493775	A	E14 Unspecified diabetes mellitus	0.0012317	0.24122	0.00558064	0.2409	0.989656	1.25		rs73293193	21493775	A	E10-E14 Diabetes mellitus	-0.001895	0.50573	0.00558064	0.2409	0.989656	0.959		rs6137371	21485247	C	diabetes	-0.00027639	0.51541	0.423908	0.02186	0.980709	0.994		rs148446642	21476426	C	type 2 diabetes	0.00089742	0.36831	0.00718534	0.3172	0.964922	1.15		rs13041756	21466795	C	E66 Obesity	0.0003691	0.48938	0.10503	0.06831	0.99131	1.01		rs73127823	21457208	C	E65-E68 Obesity and other hyperalimentation	0.0011275	0.45749	0.0124769	0.152	0.938739	1.04		rs73127854	21485513	A	E83 Disorders of mineral metabolism	0.00011863	0.56266	0.159803	0.2577	0.980316	1.02		rs79575848	21538856	C	E89 Postprocedural endocrine and metabolic disorders, not elsewhere classified	-0.00030329	0.33808	0.03641	0.007281	genotyped	0.909		rs6035881	21527128	T	E78 Disorders of lipoprotein metabolism and other lipidaemias	0.00042651	0.45935	0.370889	0.2888	0.995503	1.01		rs535861713	21522717	A	E70-E90 Metabolic disorders	-0.0056813	0.41581	0.00197823	1	0.963742	0.942		rs545873031	21468799	G	Basal metabolic rate	17	0.21284	0.00258577	0.4977	0.93674	-		rs76485293	21456621	C	Body mass index (BMI)	-0.016935	0.47944	0.0293337	0.8087	0.963362	-		rs76485293	21456621	C	Weight	-0.081275	0.24397	0.0293337	0.8087	0.963362	-		rs78608459	21452795	G	Number of treatments/medications taken	0.016697	0.31529	0.02248	0.04782	genotyped	-
	rs8192562	21494184	T	E11 Non-insulin-dependent diabetes mellitus	-4.8229e-05	0.94885	0.0809355	0.8537	0.982786	0.999		rs8192562	21494184	T	E10 Insulin-dependent diabetes mellitus	0.00018855	0.54561	0.0809355	0.8537	0.982786	1.03		rs8192562	21494184	T	E14 Unspecified diabetes mellitus	-0.0001562	0.58764	0.0809355	0.8537	0.982786	0.972		rs8192562	21494184	T	E10-E14 Diabetes mellitus	-6.3674e-05	0.93498	0.0809355	0.8537	0.982786	0.999		rs78129357	21470352	G	diabetes	-0.0011931	0.5157	0.01307	0.5214	genotyped	0.974		rs73127856	21491180	C	type 2 diabetes	0.00020143	0.36986	0.165638	0.3365	0.98168	1.03		rs73127823	21457208	C	E66 Obesity	0.0010211	0.49979	0.0124769	0.152	0.938739	1.04		rs187498153	21464200	T	E65-E68 Obesity and other hyperalimentation	-0.0016786	0.46477	0.00541477	0.3145	0.935581	0.937		rs145247373	21456254	G	E83 Disorders of mineral metabolism	0.00074777	0.56635	0.00342109	1	0.953492	1.16		rs4813430	21536958	C	E89 Postprocedural endocrine and metabolic disorders, not elsewhere classified	0.00012063	0.33896	0.327126	0.4097	0.993736	1.04		rs73127828	21464324	A	E78 Disorders of lipoprotein metabolism and other lipidaemias	-0.00083831	0.45983	0.0654729	0.6707	0.977465	0.989		rs6137364	21482164	G	E70-E90 Metabolic disorders	-0.003419	0.41874	0.0052976	0.2977	0.974608	0.965		rs576658345	21513647	T	Basal metabolic rate	-21.401	0.21632	0.0015202	0.2007	0.983323	-		rs112337001	21529742	T	Body mass index (BMI)	0.0068677	0.49216	0.196633	0.1578	0.996536	-		rs548975677	21454398	T	Weight	-0.43267	0.24824	0.00101329	1	0.934186	-		rs150594923	21492488	T	Number of treatments/medications taken	0.016026	0.31656	0.0251412	0.7783	0.967576	-
	rs73127859	21494987	A	E11 Non-insulin-dependent diabetes mellitus	0.00025581	0.6551	0.150821	0.3245	0.984309	1.01		rs73127859	21494987	A	E10 Insulin-dependent diabetes mellitus	-0.00016416	0.48974	0.150821	0.3245	0.984309	0.976		rs73127859	21494987	A	E14 Unspecified diabetes mellitus	5.6212e-05	0.79782	0.150821	0.3245	0.984309	1.01		rs73127859	21494987	A	E10-E14 Diabetes mellitus	0.00038775	0.51427	0.150821	0.3245	0.984309	1.01		rs548975677	21454398	T	diabetes	-0.0043013	0.5248	0.00101329	1	0.934186	0.908		rs567246968	21511878	A	type 2 diabetes	-0.0019846	0.37049	0.00150797	0.479	0.920329	0.731		rs540155223	21495084	A	E66 Obesity	-0.0019072	0.50347	0.0036007	0.8055	0.914319	0.928		rs540155223	21495084	A	E65-E68 Obesity and other hyperalimentation	-0.0020768	0.46752	0.0036007	0.8055	0.914319	0.922		rs137873437	21524451	C	E83 Disorders of mineral metabolism	0.0003259	0.57113	0.0173337	0.8775	0.977501	1.07		rs142194437	21466025	G	E89 Postprocedural endocrine and metabolic disorders, not elsewhere classified	-0.00077131	0.33901	0.00570002	0.6385	0.939717	0.784		rs2145814	21529274	T	E78 Disorders of lipoprotein metabolism and other lipidaemias	-0.00042507	0.46222	0.3698	0.002836	genotyped	0.995		rs17664759	21460438	A	E70-E90 Metabolic disorders	0.00066019	0.42614	0.163299	0.4559	0.986267	1.01		rs547023905	21464165	G	Basal metabolic rate	-20.738	0.22921	0.00165873	0.08729	0.912762	-		rs10854250	21541551	C	Body mass index (BMI)	0.0061854	0.49249	0.266737	0.08202	0.990832	-		rs11699259	21502454	C	Weight	0.026733	0.25399	0.423499	0.4396	0.992657	-		rs73127899	21525856	T	Number of treatments/medications taken	0.023202	0.32326	0.0116915	0.297	0.953068	-
	rs540155223	21495084	A	E11 Non-insulin-dependent diabetes mellitus	-0.0021591	0.54319	0.0036007	0.8055	0.914319	0.95		rs540155223	21495084	A	E10 Insulin-dependent diabetes mellitus	-0.00066223	0.65318	0.0036007	0.8055	0.914319	0.906		rs540155223	21495084	A	E14 Unspecified diabetes mellitus	-0.0020604	0.12996	0.0036007	0.8055	0.914319	0.692		rs540155223	21495084	A	E10-E14 Diabetes mellitus	-0.0035969	0.32922	0.0036007	0.8055	0.914319	0.924		rs76485293	21456621	C	diabetes	-0.00079298	0.52882	0.0293337	0.8087	0.963362	0.982		rs12624822	21527873	A	type 2 diabetes	-0.00027978	0.37304	0.07543	0.035	genotyped	0.957		rs17744783	21460433	A	E66 Obesity	0.00035324	0.50665	0.105622	0.04819	0.994238	1.01		rs744193	21490151	T	E65-E68 Obesity and other hyperalimentation	0.00031691	0.46846	0.171599	0.2826	0.983569	1.01		rs545917511	21477046	A	E83 Disorders of mineral metabolism	0.00084703	0.57221	0.00254443	1	0.964568	1.18		rs111624207	21508260	C	E89 Postprocedural endocrine and metabolic disorders, not elsewhere classified	-0.00026945	0.34571	0.0449362	0.4985	0.990587	0.918		rs813393	21451139	A	E78 Disorders of lipoprotein metabolism and other lipidaemias	0.00069939	0.46395	0.0934095	0.04232	0.993727	1.01		rs538257698	21454755	C	E70-E90 Metabolic disorders	0.0047651	0.43634	0.00255403	1	0.967622	1.05		rs76580666	21471947	A	Basal metabolic rate	15.934	0.2301	0.00263234	1	0.96336	-		rs111926226	21474137	T	Body mass index (BMI)	0.022929	0.49284	0.0152069	0.1477	0.93981	-		rs111468656	21533620	A	Weight	0.10237	0.25847	0.0166432	0.5	0.994567	-		rs6047471	21528576	T	Number of treatments/medications taken	0.0050218	0.3259	0.371825	0.2335	0.99844	-
	rs565081799	21496013	T	E11 Non-insulin-dependent diabetes mellitus	-0.0026521	0.51733	0.00253883	0.7271	0.967907	0.939		rs565081799	21496013	T	E10 Insulin-dependent diabetes mellitus	0.00018452	0.91356	0.00253883	0.7271	0.967907	1.03		rs565081799	21496013	T	E14 Unspecified diabetes mellitus	-0.001658	0.29081	0.00253883	0.7271	0.967907	0.743		rs565081799	21496013	T	E10-E14 Diabetes mellitus	-0.0030528	0.47282	0.00253883	0.7271	0.967907	0.935		rs190590411	21469443	T	diabetes	0.0012712	0.53307	0.0110208	0.4783	0.954828	1.03		rs6035881	21527128	T	type 2 diabetes	0.00015164	0.37747	0.370889	0.2888	0.995503	1.02		rs13042739	21479063	G	E66 Obesity	0.00032756	0.50676	0.127286	0.1423	0.981148	1.01		rs559493648	21459782	G	E65-E68 Obesity and other hyperalimentation	-0.0019386	0.4726	0.00403706	0.8264	0.915231	0.927		rs552148026	21532710	G	E83 Disorders of mineral metabolism	-0.00089096	0.57738	0.00234063	1	0.921514	0.841		rs550535707	21474486	A	E89 Postprocedural endocrine and metabolic disorders, not elsewhere classified	-0.0013293	0.35033	0.00188585	0.6382	0.910368	0.657		rs11697118	21527265	C	E78 Disorders of lipoprotein metabolism and other lipidaemias	0.00042156	0.46468	0.370703	0.3005	0.995288	1.01		rs547023905	21464165	G	E70-E90 Metabolic disorders	-0.0060004	0.4435	0.00165873	0.08729	0.912762	0.939		rs116975067	21446760	T	Basal metabolic rate	-3.9708	0.23149	0.0432019	0.4187	0.990471	-		rs538396935	21486710	A	Body mass index (BMI)	0.03156	0.49413	0.0076165	0.1948	0.971719	-		rs181686638	21526834	C	Weight	0.31188	0.26165	0.00189673	1	0.901137	-		rs6047476	21534125	T	Number of treatments/medications taken	0.0049372	0.33518	0.368417	0.3345	0.997744	-
	rs55708384	21496089	G	E11 Non-insulin-dependent diabetes mellitus	-0.0014085	0.016831	0.14103	0.4575	0.980464	0.967		rs55708384	21496089	G	E10 Insulin-dependent diabetes mellitus	-0.00019447	0.42647	0.14103	0.4575	0.980464	0.971		rs55708384	21496089	G	E14 Unspecified diabetes mellitus	-0.0002291	0.31025	0.14103	0.4575	0.980464	0.96		rs55708384	21496089	G	E10-E14 Diabetes mellitus	-0.0015764	0.0099682	0.14103	0.4575	0.980464	0.966		rs73127823	21457208	C	diabetes	-0.0011666	0.5459	0.0124769	0.152	0.938739	0.974		rs4052696	21528881	T	type 2 diabetes	0.00014967	0.38284	0.371036	0.279	0.999514	1.02		rs150977216	21545436	G	E66 Obesity	-0.0019142	0.51007	0.00344844	0.7782	0.916106	0.928		rs150977216	21545436	G	E65-E68 Obesity and other hyperalimentation	-0.002068	0.4779	0.00344844	0.7782	0.916106	0.923		rs565081799	21496013	T	E83 Disorders of mineral metabolism	0.00083143	0.57893	0.00253883	0.7271	0.967907	1.18		rs79982487	21471915	T	E89 Postprocedural endocrine and metabolic disorders, not elsewhere classified	0.00027771	0.35324	0.0408971	0.3957	0.991826	1.09		rs6047468	21527380	C	E78 Disorders of lipoprotein metabolism and other lipidaemias	0.00042146	0.46478	0.370709	0.3005	0.995334	1.01		rs6137372	21486011	T	E70-E90 Metabolic disorders	-0.0032046	0.44477	0.00535526	0.2998	0.985164	0.967		rs575784781	21492171	C	Basal metabolic rate	16.387	0.23176	0.00258331	0.4843	0.928266	-		rs6047482	21539683	T	Body mass index (BMI)	0.0061447	0.49858	0.259682	0.02427	0.993836	-		rs144699218	21483988	T	Weight	-0.24176	0.26271	0.00292807	0.3581	0.978999	-		rs536664444	21490766	G	Number of treatments/medications taken	0.051746	0.33628	0.00217837	0.6469	0.959166	-
	rs73293196	21497897	T	E11 Non-insulin-dependent diabetes mellitus	-0.00054545	0.61723	0.0366151	0.7126	0.982047	0.987		rs73293196	21497897	T	E10 Insulin-dependent diabetes mellitus	5.468e-06	0.99037	0.0366151	0.7126	0.982047	1		rs73293196	21497897	T	E14 Unspecified diabetes mellitus	-0.00031888	0.44574	0.0366151	0.7126	0.982047	0.945		rs73293196	21497897	T	E10-E14 Diabetes mellitus	-0.00096187	0.39591	0.0366151	0.7126	0.982047	0.979		rs6082445	21517405	T	diabetes	-0.00030616	0.54799	0.2142	0.2054	genotyped	0.993		rs73127812	21443252	C	type 2 diabetes	0.00038379	0.38864	0.037043	0.9418	0.96698	1.06		rs559493648	21459782	G	E66 Obesity	-0.0017696	0.51088	0.00403706	0.8264	0.915231	0.933		rs184012414	21472688	G	E65-E68 Obesity and other hyperalimentation	-0.0021803	0.4803	0.00299928	0.199	0.932153	0.919		rs111624207	21508260	C	E83 Disorders of mineral metabolism	-0.00019797	0.5829	0.0449362	0.4985	0.990587	0.962		rs77542245	21464641	A	E89 Postprocedural endocrine and metabolic disorders, not elsewhere classified	0.00027281	0.36146	0.0408437	0.4589	0.994325	1.09		rs6137372	21486011	T	E78 Disorders of lipoprotein metabolism and other lipidaemias	-0.0027831	0.46644	0.00535526	0.2998	0.985164	0.966		rs183108050	21482291	A	E70-E90 Metabolic disorders	0.0060137	0.44811	0.00158167	0.4976	0.926806	1.07		rs538257698	21454755	C	Basal metabolic rate	16.056	0.23375	0.00255403	1	0.967622	-		rs545917511	21477046	A	Body mass index (BMI)	-0.051786	0.51697	0.00254443	1	0.964568	-		rs556083032	21446086	A	Weight	0.33821	0.26652	0.00149689	0.049	0.951437	-		rs17664759	21460438	A	Number of treatments/medications taken	0.0064321	0.33813	0.163299	0.4559	0.986267	-
	rs56150901	21498036	G	E11 Non-insulin-dependent diabetes mellitus	-0.00081849	0.068069	0.294153	0.7112	0.989131	0.981		rs56150901	21498036	G	E10 Insulin-dependent diabetes mellitus	-0.00028328	0.12811	0.294153	0.7112	0.989131	0.958		rs56150901	21498036	G	E14 Unspecified diabetes mellitus	-0.00021051	0.22071	0.294153	0.7112	0.989131	0.963		rs56150901	21498036	G	E10-E14 Diabetes mellitus	-0.00085726	0.065656	0.294153	0.7112	0.989131	0.981		rs4815049	21535351	C	diabetes	0.00048069	0.55121	0.072501	0.08769	0.995434	1.01		rs6137384	21525800	C	type 2 diabetes	0.00014607	0.39434	0.374883	0.2619	0.994968	1.02		rs10854250	21541551	C	E66 Obesity	0.00023944	0.51887	0.266737	0.08202	0.990832	1.01		rs75226087	21515154	C	E65-E68 Obesity and other hyperalimentation	-0.0018566	0.48644	0.00385794	0.04137	0.974953	0.93		rs6082447	21520252	T	E83 Disorders of mineral metabolism	9.6525e-05	0.58924	0.224127	0.3815	0.996912	1.02		rs7270700	21518019	C	E89 Postprocedural endocrine and metabolic disorders, not elsewhere classified	0.00023789	0.36942	0.0523	0.8902	genotyped	1.08		rs6137364	21482164	G	E78 Disorders of lipoprotein metabolism and other lipidaemias	-0.0028033	0.46689	0.0052976	0.2977	0.974608	0.965		rs539301015	21533574	T	E70-E90 Metabolic disorders	0.0038337	0.45009	0.00368633	1	0.977918	1.04		rs145069958	21466905	C	Basal metabolic rate	8.7872	0.24146	0.00829426	0.08406	0.968929	-		rs142031786	21468200	A	Body mass index (BMI)	-0.024533	0.54328	0.0099931	0.29	0.970739	-		rs79958339	21454165	A	Weight	0.085904	0.27768	0.0219012	0.07318	0.992303	-		rs6417515	21529492	A	Number of treatments/medications taken	0.0048946	0.33896	0.368428	0.3496	0.99965	-
	rs73127865	21498463	C	E11 Non-insulin-dependent diabetes mellitus	0.00012585	0.837	0.12836	0.2179	0.987861	1		rs73127865	21498463	C	E10 Insulin-dependent diabetes mellitus	-0.00034172	0.17829	0.12836	0.2179	0.987861	0.95		rs73127865	21498463	C	E14 Unspecified diabetes mellitus	-5.0122e-06	0.98294	0.12836	0.2179	0.987861	0.999		rs73127865	21498463	C	E10-E14 Diabetes mellitus	0.00023528	0.71102	0.12836	0.2179	0.987861	1.01		rs567246968	21511878	A	diabetes	-0.0033197	0.55198	0.00150797	0.479	0.920329	0.928		rs116866858	21486885	T	type 2 diabetes	0.00036745	0.40512	0.0373994	0.9237	0.974569	1.06		rs145486933	21465347	T	E66 Obesity	-0.00077192	0.524	0.0196316	0.1209	0.940686	0.97		rs145486933	21465347	T	E65-E68 Obesity and other hyperalimentation	-0.0008202	0.49958	0.0196316	0.1209	0.940686	0.969		rs184012414	21472688	G	E83 Disorders of mineral metabolism	0.00075362	0.59132	0.00299928	0.199	0.932153	1.16		rs116880291	21470650	A	E89 Postprocedural endocrine and metabolic disorders, not elsewhere classified	0.0003105	0.37159	0.02979	0.8835	genotyped	1.1		rs191713525	21467221	C	E78 Disorders of lipoprotein metabolism and other lipidaemias	-0.0018423	0.4683	0.012825	1	0.941795	0.977		rs6035886	21535640	C	E70-E90 Metabolic disorders	-0.00075481	0.46132	0.0992095	0.6183	0.990087	0.992		rs545917511	21477046	A	Basal metabolic rate	15.741	0.24462	0.00254443	1	0.964568	-		rs73127826	21459054	G	Body mass index (BMI)	-0.021135	0.54551	0.01306	0.7899	genotyped	-		rs75881865	21456698	C	Weight	0.26029	0.28822	0.00231249	0.4233	0.960644	-		rs73127852	21482200	T	Number of treatments/medications taken	0.0065222	0.33971	0.15756	0.1565	0.981386	-
	rs73900311	21498526	T	E11 Non-insulin-dependent diabetes mellitus	-0.00083909	0.061396	0.293967	0.7359	0.989775	0.98		rs73900311	21498526	T	E10 Insulin-dependent diabetes mellitus	-0.00028888	0.1207	0.293967	0.7359	0.989775	0.958		rs73900311	21498526	T	E14 Unspecified diabetes mellitus	-0.0002063	0.23002	0.293967	0.7359	0.989775	0.964		rs73900311	21498526	T	E10-E14 Diabetes mellitus	-0.00088534	0.057273	0.293967	0.7359	0.989775	0.981		rs116880291	21470650	A	diabetes	0.00073003	0.55229	0.02979	0.8835	genotyped	1.02		rs62219586	21469324	T	type 2 diabetes	0.00039941	0.41143	0.0308351	0.5983	0.965985	1.06		rs744193	21490151	T	E66 Obesity	0.00027607	0.52651	0.171599	0.2826	0.983569	1.01		rs73127899	21525856	T	E65-E68 Obesity and other hyperalimentation	0.0010292	0.50923	0.0116915	0.297	0.953068	1.04		rs744193	21490151	T	E83 Disorders of mineral metabolism	0.0001052	0.59633	0.171599	0.2826	0.983569	1.02		rs112762345	21459439	G	E89 Postprocedural endocrine and metabolic disorders, not elsewhere classified	0.00026291	0.37844	0.0408891	0.4333	0.995761	1.09		rs1885284	21470454	C	E78 Disorders of lipoprotein metabolism and other lipidaemias	0.00041245	0.46943	0.400146	0.02691	0.98392	1.01		rs536664444	21490766	G	E70-E90 Metabolic disorders	0.0048469	0.46599	0.00217837	0.6469	0.959166	1.05		rs565081799	21496013	T	Basal metabolic rate	15.5	0.25147	0.00253883	0.7271	0.967907	-		rs148043874	21492250	T	Body mass index (BMI)	0.027281	0.55163	0.00768758	0.1675	0.976576	-		rs189849569	21462532	A	Weight	0.38256	0.29428	0.00104816	1	0.940573	-		rs6047473	21533292	A	Number of treatments/medications taken	0.0048606	0.34249	0.368406	0.3457	0.998893	-
	rs189572903	21498679	G	E11 Non-insulin-dependent diabetes mellitus	0.0017359	0.65082	0.00302472	0.7628	0.930732	1.04		rs189572903	21498679	G	E10 Insulin-dependent diabetes mellitus	-0.00025984	0.87032	0.00302472	0.7628	0.930732	0.962		rs189572903	21498679	G	E14 Unspecified diabetes mellitus	-0.00010994	0.94036	0.00302472	0.7628	0.930732	0.981		rs189572903	21498679	G	E10-E14 Diabetes mellitus	0.0020622	0.6045	0.00302472	0.7628	0.930732	1.05		rs55958442	21483099	C	diabetes	-0.00065123	0.55458	0.0379232	0.1684	0.977745	0.985		rs150977216	21545436	G	type 2 diabetes	-0.0011975	0.41624	0.00344844	0.7782	0.916106	0.828		rs2145815	21542910	G	E66 Obesity	0.00042257	0.53325	0.0656141	0.7004	0.943205	1.02		rs11699535	21524230	T	E65-E68 Obesity and other hyperalimentation	0.00031901	0.51619	0.128612	0.5049	0.989195	1.01		rs538257698	21454755	C	E83 Disorders of mineral metabolism	0.00078513	0.59938	0.00255403	1	0.967622	1.16		rs6047482	21539683	T	E89 Postprocedural endocrine and metabolic disorders, not elsewhere classified	0.00011795	0.38252	0.259682	0.02427	0.993836	1.04		rs55988282	21456847	G	E78 Disorders of lipoprotein metabolism and other lipidaemias	-0.0008176	0.47076	0.0654968	0.5619	0.97817	0.99		rs66862313	21457220	C	E70-E90 Metabolic disorders	-0.00076336	0.46948	0.09263	0.0008227	genotyped	0.992		rs150123146	21456795	T	Basal metabolic rate	12.331	0.25959	0.00411529	0.07294	0.918602	-		rs189536579	21534908	A	Body mass index (BMI)	-0.02859	0.55575	0.00711343	0.5301	0.943767	-		rs547023905	21464165	G	Weight	-0.31073	0.29508	0.00165873	0.08729	0.912762	-		rs6035885	21533609	C	Number of treatments/medications taken	0.0048547	0.34317	0.368369	0.3533	0.998443	-
	rs4462845	21498864	G	E11 Non-insulin-dependent diabetes mellitus	-0.00085586	0.056377	0.293905	0.7483	0.990214	0.98		rs4462845	21498864	G	E10 Insulin-dependent diabetes mellitus	-0.00028739	0.12262	0.293905	0.7483	0.990214	0.958		rs4462845	21498864	G	E14 Unspecified diabetes mellitus	-0.00020462	0.23383	0.293905	0.7483	0.990214	0.964		rs4462845	21498864	G	E10-E14 Diabetes mellitus	-0.0009009	0.053022	0.293905	0.7483	0.990214	0.98		rs547023905	21464165	G	diabetes	0.0031223	0.55996	0.00165873	0.08729	0.912762	1.07		rs6137387	21537904	T	type 2 diabetes	-0.00017036	0.44404	0.1696	1.234e-05	genotyped	0.974		rs117314091	21455229	T	E66 Obesity	-0.00079962	0.53845	0.01667	0.5222	0.959196	0.969		rs2145815	21542910	G	E65-E68 Obesity and other hyperalimentation	0.00043877	0.51884	0.0656141	0.7004	0.943205	1.02		rs34612686	21509563	G	E83 Disorders of mineral metabolism	-0.00011573	0.60133	0.1302	0.8802	genotyped	0.978		rs181417304	21475179	T	E89 Postprocedural endocrine and metabolic disorders, not elsewhere classified	-0.00089291	0.38604	0.00346936	0.3099	0.933317	0.754		rs4815048	21526816	C	E78 Disorders of lipoprotein metabolism and other lipidaemias	-0.00070811	0.47106	0.0881271	0.1825	0.995636	0.991		rs567246968	21511878	A	E70-E90 Metabolic disorders	0.0058719	0.47172	0.00150797	0.479	0.920329	1.06		rs551143478	21537141	G	Basal metabolic rate	23.345	0.26334	0.00107652	0.344	0.958147	-		rs116975067	21446760	T	Body mass index (BMI)	-0.011436	0.55963	0.0432019	0.4187	0.990471	-		rs79383427	21513500	T	Weight	0.22857	0.30303	0.00290253	0.1649	0.932672	-		rs1544290	21532691	A	Number of treatments/medications taken	0.0048519	0.34333	0.368403	0.3457	0.998995	-
	rs186440767	21500920	A	E11 Non-insulin-dependent diabetes mellitus	0.0019529	0.64124	0.00253222	0.7299	0.930015	1.05		rs186440767	21500920	A	E10 Insulin-dependent diabetes mellitus	-0.00010692	0.95098	0.00253222	0.7299	0.930015	0.984		rs186440767	21500920	A	E14 Unspecified diabetes mellitus	-0.00023615	0.88309	0.00253222	0.7299	0.930015	0.959		rs186440767	21500920	A	E10-E14 Diabetes mellitus	0.0013174	0.76205	0.00253222	0.7299	0.930015	1.03		rs77738094	21454793	G	diabetes	0.00061431	0.56059	0.0409	0.05288	genotyped	1.01		rs150123146	21456795	T	type 2 diabetes	0.0010287	0.44568	0.00411529	0.07294	0.918602	1.18		rs34612686	21509563	G	E66 Obesity	-0.00029893	0.53859	0.1302	0.8802	genotyped	0.988		rs117314091	21455229	T	E65-E68 Obesity and other hyperalimentation	-0.00081513	0.53175	0.01667	0.5222	0.959196	0.969		rs67883051	21520143	A	E83 Disorders of mineral metabolism	9.2355e-05	0.60536	0.224016	0.3683	0.997185	1.02		rs79399241	21474417	G	E89 Postprocedural endocrine and metabolic disorders, not elsewhere classified	0.00025925	0.38681	0.0408224	0.3827	0.990415	1.09		rs73127871	21513894	C	E78 Disorders of lipoprotein metabolism and other lipidaemias	-0.00062546	0.47285	0.119733	0.7911	0.964416	0.992		rs187498153	21464200	T	E70-E90 Metabolic disorders	0.0030728	0.47211	0.00541477	0.3145	0.935581	1.03		rs376335118	21529180	T	Basal metabolic rate	18.29	0.26598	0.00182124	0.2479	0.908941	-		rs8121634	21447757	T	Body mass index (BMI)	-0.028055	0.56042	0.00700158	0.8929	0.9613	-		rs185483289	21532202	T	Weight	0.26971	0.30336	0.00196836	1	0.983235	-		rs6047472	21530788	C	Number of treatments/medications taken	0.0048432	0.3441	0.368536	0.3402	0.999395	-
	rs11697013	21502317	A	E11 Non-insulin-dependent diabetes mellitus	-0.00032131	0.5958	0.130036	0.6187	0.995487	0.992		rs11697013	21502317	A	E10 Insulin-dependent diabetes mellitus	9.0694e-06	0.97122	0.130036	0.6187	0.995487	1		rs11697013	21502317	A	E14 Unspecified diabetes mellitus	-0.00011697	0.61427	0.130036	0.6187	0.995487	0.979		rs11697013	21502317	A	E10-E14 Diabetes mellitus	-0.00041222	0.51213	0.130036	0.6187	0.995487	0.991		rs116866858	21486885	T	diabetes	-0.00064665	0.56075	0.0373994	0.9237	0.974569	0.986		rs183006724	21520008	T	type 2 diabetes	-0.00061961	0.44989	0.0107499	0.6863	0.954996	0.907		rs35324823	21471748	A	E66 Obesity	0.0010234	0.55628	0.00918861	0.9261	0.967302	1.04		rs116866858	21486885	T	E65-E68 Obesity and other hyperalimentation	-0.00054078	0.53571	0.0373994	0.9237	0.974569	0.979		rs144699218	21483988	T	E83 Disorders of mineral metabolism	0.00071431	0.60749	0.00292807	0.3581	0.978999	1.15		rs73293196	21497897	T	E89 Postprocedural endocrine and metabolic disorders, not elsewhere classified	0.00026598	0.40059	0.0366151	0.7126	0.982047	1.09		rs2145815	21542910	G	E78 Disorders of lipoprotein metabolism and other lipidaemias	0.00081686	0.47881	0.0656141	0.7004	0.943205	1.01		rs13041756	21466795	C	E70-E90 Metabolic disorders	0.00070309	0.48043	0.10503	0.06831	0.99131	1.01		rs77738094	21454793	G	Basal metabolic rate	-3.7615	0.26842	0.0409	0.05288	genotyped	-		rs8182800	21531772	A	Body mass index (BMI)	0.0057144	0.56703	0.197299	0.1079	0.997337	-		rs73127833	21471168	A	Weight	0.030829	0.30855	0.180041	0.4239	0.984209	-		rs6047474	21533406	T	Number of treatments/medications taken	0.0048299	0.34558	0.368361	0.3514	0.998754	-
	rs11699259	21502454	C	E11 Non-insulin-dependent diabetes mellitus	-0.0008541	0.038529	0.423499	0.4396	0.992657	0.98		rs11699259	21502454	C	E10 Insulin-dependent diabetes mellitus	-0.00022694	0.18523	0.423499	0.4396	0.992657	0.967		rs11699259	21502454	C	E14 Unspecified diabetes mellitus	-0.00022571	0.15355	0.423499	0.4396	0.992657	0.96		rs11699259	21502454	C	E10-E14 Diabetes mellitus	-0.00093439	0.029216	0.423499	0.4396	0.992657	0.98		rs376335118	21529180	T	diabetes	-0.0029603	0.56213	0.00182124	0.2479	0.908941	0.936		rs4813431	21541403	G	type 2 diabetes	0.00019823	0.45198	0.111116	0.5306	0.998541	1.03		rs556083032	21446086	A	E66 Obesity	0.002527	0.55708	0.00149689	0.049	0.951437	1.1		rs11087353	21524722	T	E65-E68 Obesity and other hyperalimentation	0.0003036	0.53708	0.128272	0.6623	0.98934	1.01		rs73127852	21482200	T	E83 Disorders of mineral metabolism	0.00010438	0.61246	0.15756	0.1565	0.981386	1.02		rs181054210	21532193	C	E89 Postprocedural endocrine and metabolic disorders, not elsewhere classified	0.00086958	0.4201	0.00329546	0.0828	0.906738	1.32		rs181524234	21452669	A	E78 Disorders of lipoprotein metabolism and other lipidaemias	-0.0030787	0.47935	0.00451543	0.55	0.90147	0.962		rs12624716	21539790	T	E70-E90 Metabolic disorders	-0.00059121	0.48072	0.158609	0.3914	0.990064	0.994		rs191713525	21467221	C	Basal metabolic rate	6.3527	0.30084	0.012825	1	0.941795	-		rs76580666	21471947	A	Body mass index (BMI)	-0.044802	0.56783	0.00263234	1	0.96336	-		rs73127819	21454990	C	Weight	0.029852	0.31509	0.188303	0.4352	0.986669	-		rs4449205	21532147	T	Number of treatments/medications taken	0.0047806	0.35045	0.368382	0.3457	0.999108	-
	rs11697047	21502537	T	E11 Non-insulin-dependent diabetes mellitus	-0.00032262	0.59427	0.130035	0.6081	0.995696	0.992		rs11697047	21502537	T	E10 Insulin-dependent diabetes mellitus	9.8225e-06	0.96883	0.130035	0.6081	0.995696	1		rs11697047	21502537	T	E14 Unspecified diabetes mellitus	-0.00011688	0.61452	0.130035	0.6081	0.995696	0.979		rs11697047	21502537	T	E10-E14 Diabetes mellitus	-0.000413	0.51129	0.130035	0.6081	0.995696	0.991		rs191227467	21538216	T	diabetes	-0.0014099	0.56766	0.00738554	0.7256	0.973501	0.969		rs11699689	21542006	T	type 2 diabetes	0.00019596	0.45743	0.110951	0.5473	0.997877	1.03		rs7270700	21518019	C	E66 Obesity	-0.00041919	0.56784	0.0523	0.8902	genotyped	0.984		rs7270700	21518019	C	E65-E68 Obesity and other hyperalimentation	-0.00044997	0.54089	0.0523	0.8902	genotyped	0.983		rs73127819	21454990	C	E83 Disorders of mineral metabolism	9.5626e-05	0.61741	0.188303	0.4352	0.986669	1.02		rs73127812	21443252	C	E89 Postprocedural endocrine and metabolic disorders, not elsewhere classified	-0.00025457	0.42225	0.037043	0.9418	0.96698	0.923		rs6047471	21528576	T	E78 Disorders of lipoprotein metabolism and other lipidaemias	0.00039803	0.48916	0.371825	0.2335	0.99844	1.01		rs565081799	21496013	T	E70-E90 Metabolic disorders	0.0043207	0.48137	0.00253883	0.7271	0.967907	1.05		rs73127899	21525856	T	Basal metabolic rate	6.5952	0.30214	0.0116915	0.297	0.953068	-		rs370613793	21471789	T	Body mass index (BMI)	-0.048945	0.56985	0.00222396	0.4174	0.952979	-		rs62219586	21469324	T	Weight	-0.067634	0.31887	0.0308351	0.5983	0.965985	-		rs35324823	21471748	A	Number of treatments/medications taken	0.024451	0.35206	0.00918861	0.9261	0.967302	-
	rs57080033	21502778	T	E11 Non-insulin-dependent diabetes mellitus	-2.3177e-05	0.9659	0.171235	0.1885	0.99236	0.999		rs57080033	21502778	T	E10 Insulin-dependent diabetes mellitus	-0.00019822	0.37827	0.171235	0.1885	0.99236	0.971		rs57080033	21502778	T	E14 Unspecified diabetes mellitus	-8.8165e-05	0.67123	0.171235	0.1885	0.99236	0.984		rs57080033	21502778	T	E10-E14 Diabetes mellitus	-2.5253e-06	0.99642	0.171235	0.1885	0.99236	1		rs1544291	21533087	T	diabetes	0.00045754	0.5702	0.0724896	0.09254	0.99747	1.01		rs6137388	21538789	A	type 2 diabetes	0.00016439	0.45856	0.168609	0.01547	0.996441	1.03		rs116866858	21486885	T	E66 Obesity	-0.00049118	0.5727	0.0373994	0.9237	0.974569	0.981		rs184398160	21472887	T	E65-E68 Obesity and other hyperalimentation	-0.0016183	0.55802	0.00370273	0.2147	0.946859	0.939		rs181686638	21526834	C	E83 Disorders of mineral metabolism	0.00089003	0.61903	0.00189673	1	0.901137	1.19		rs11906245	21491099	A	E89 Postprocedural endocrine and metabolic disorders, not elsewhere classified	0.00025048	0.43402	0.0358018	0.3757	0.978965	1.08		rs55782839	21528653	G	E78 Disorders of lipoprotein metabolism and other lipidaemias	0.00039641	0.49109	0.371538	0.2207	0.998114	1.01		rs80012721	21481585	A	E70-E90 Metabolic disorders	0.001083	0.49246	0.03891	0.36	genotyped	1.01		rs147907927	21489115	G	Basal metabolic rate	5.8654	0.30439	0.0145203	0.3525	0.96459	-		rs543383528	21536713	C	Body mass index (BMI)	-0.057918	0.5709	0.001571	0.199	0.956145	-		rs78621655	21455425	C	Weight	0.02932	0.32374	0.188378	0.4419	0.986517	-		rs191713525	21467221	C	Number of treatments/medications taken	0.020767	0.3574	0.012825	1	0.941795	-
	rs568912736	21503969	C	E11 Non-insulin-dependent diabetes mellitus	-0.0023688	0.32882	0.00742147	0.7293	0.955364	0.945		rs568912736	21503969	C	E10 Insulin-dependent diabetes mellitus	-0.00034379	0.73274	0.00742147	0.7293	0.955364	0.95		rs568912736	21503969	C	E14 Unspecified diabetes mellitus	-0.00086163	0.35394	0.00742147	0.7293	0.955364	0.857		rs568912736	21503969	C	E10-E14 Diabetes mellitus	-0.0024357	0.33345	0.00742147	0.7293	0.955364	0.948		rs73129824	21535417	G	diabetes	-0.00031475	0.57196	0.169689	0.3102	0.993773	0.993		rs186440767	21500920	A	type 2 diabetes	0.001259	0.46037	0.00253222	0.7299	0.930015	1.22		rs78608459	21452795	G	E66 Obesity	-0.00061939	0.57363	0.02248	0.04782	genotyped	0.976		rs10854250	21541551	C	E65-E68 Obesity and other hyperalimentation	0.00021039	0.5719	0.266737	0.08202	0.990832	1.01		rs78621655	21455425	C	E83 Disorders of mineral metabolism	9.4928e-05	0.61994	0.188378	0.4419	0.986517	1.02		rs73127842	21474893	T	E89 Postprocedural endocrine and metabolic disorders, not elsewhere classified	0.00018902	0.43541	0.0648991	0.6365	0.973369	1.06		rs8115445	21484039	G	E78 Disorders of lipoprotein metabolism and other lipidaemias	-0.0005715	0.4927	0.129925	0.1858	0.978909	0.993		rs551143478	21537141	G	E70-E90 Metabolic disorders	-0.0064374	0.49691	0.00107652	0.344	0.958147	0.934		rs189572903	21498679	G	Basal metabolic rate	-12.696	0.31575	0.00302472	0.7628	0.930732	-		rs10854249	21471354	A	Body mass index (BMI)	-0.0047078	0.57252	0.354945	0.1356	0.981923	-		rs189572903	21498679	G	Weight	-0.21427	0.32511	0.00302472	0.7628	0.930732	-		rs75562872	21531641	A	Number of treatments/medications taken	-0.008482	0.37379	0.0724482	0.09253	0.997774	-
	rs4815047	21505377	T	E11 Non-insulin-dependent diabetes mellitus	-0.00017351	0.77481	0.129387	0.53	0.997946	0.996		rs4815047	21505377	T	E10 Insulin-dependent diabetes mellitus	3.512e-05	0.88903	0.129387	0.53	0.997946	1.01		rs4815047	21505377	T	E14 Unspecified diabetes mellitus	-0.00010985	0.63644	0.129387	0.53	0.997946	0.981		rs4815047	21505377	T	E10-E14 Diabetes mellitus	-0.00026039	0.6792	0.129387	0.53	0.997946	0.994		rs142901826	21462646	A	diabetes	0.001126	0.57478	0.0112271	0.6457	0.969011	1.03		rs8126272	21543165	T	type 2 diabetes	0.00019071	0.46976	0.110991	0.5826	0.996506	1.03		rs6035877	21512532	C	E66 Obesity	-0.00018408	0.57414	0.469437	0.6412	0.99703	0.993		rs141491272	21507221	T	E65-E68 Obesity and other hyperalimentation	-0.0012571	0.57555	0.00591395	0.5233	0.902074	0.952		rs551143478	21537141	G	E83 Disorders of mineral metabolism	0.0010843	0.63931	0.00107652	0.344	0.958147	1.23		rs567246968	21511878	A	E89 Postprocedural endocrine and metabolic disorders, not elsewhere classified	0.0012285	0.43655	0.00150797	0.479	0.920329	1.47		rs150734244	21478306	A	E78 Disorders of lipoprotein metabolism and other lipidaemias	0.0016277	0.49317	0.014587	0.902	0.947762	1.02		rs17744783	21460433	A	E70-E90 Metabolic disorders	0.00066918	0.50026	0.105622	0.04819	0.994238	1.01		rs116880291	21470650	A	Basal metabolic rate	-3.9132	0.32245	0.02979	0.8835	genotyped	-		rs56274906	21533490	A	Body mass index (BMI)	0.0056295	0.57284	0.197299	0.1079	0.99712	-		rs746764	21470713	T	Weight	0.029729	0.32612	0.180158	0.3943	0.983815	-		rs376335118	21529180	T	Number of treatments/medications taken	-0.053471	0.37622	0.00182124	0.2479	0.908941	-
	rs141491272	21507221	T	E11 Non-insulin-dependent diabetes mellitus	-0.0011423	0.68213	0.00591395	0.5233	0.902074	0.973		rs141491272	21507221	T	E10 Insulin-dependent diabetes mellitus	0.00078407	0.49816	0.00591395	0.5233	0.902074	1.12		rs141491272	21507221	T	E14 Unspecified diabetes mellitus	-0.001539	0.14985	0.00591395	0.5233	0.902074	0.759		rs141491272	21507221	T	E10-E14 Diabetes mellitus	-0.00094289	0.74469	0.00591395	0.5233	0.902074	0.979		rs549008476	21537902	T	diabetes	0.0022884	0.57515	0.0027806	0.09915	0.932274	1.05		rs185483289	21532202	T	type 2 diabetes	0.0013476	0.47301	0.00196836	1	0.983235	1.24		rs1122075	21521067	C	E66 Obesity	-0.00017915	0.58444	0.469649	0.6935	0.996868	0.993		rs8192563	21493018	C	E65-E68 Obesity and other hyperalimentation	0.00068602	0.58232	0.01793	0	genotyped	1.03		rs74442174	21522074	A	E83 Disorders of mineral metabolism	0.00064905	0.64121	0.00297643	0.7462	0.94982	1.13		rs191713525	21467221	C	E89 Postprocedural endocrine and metabolic disorders, not elsewhere classified	-0.00041068	0.44652	0.012825	1	0.941795	0.878		rs183108050	21482291	A	E78 Disorders of lipoprotein metabolism and other lipidaemias	0.0048967	0.49788	0.00158167	0.4976	0.926806	1.06		rs145444905	21492236	T	E70-E90 Metabolic disorders	0.0039117	0.50281	0.00293827	1	0.927693	1.04		rs112762345	21459439	G	Basal metabolic rate	3.332	0.32668	0.0408891	0.4333	0.995761	-		rs7267772	21534970	T	Body mass index (BMI)	0.0055015	0.58172	0.197296	0.1115	0.996445	-		rs146399833	21462996	G	Weight	0.029567	0.3266	0.181846	0.5106	0.985299	-		rs181813762	21451260	C	Number of treatments/medications taken	-0.050603	0.37639	0.00193348	0.3511	0.947356	-
	rs59154329	21507645	A	E11 Non-insulin-dependent diabetes mellitus	-2.4779e-05	0.96348	0.171485	0.2626	0.994622	0.999		rs59154329	21507645	A	E10 Insulin-dependent diabetes mellitus	-0.00020982	0.35025	0.171485	0.2626	0.994622	0.969		rs59154329	21507645	A	E14 Unspecified diabetes mellitus	-7.5993e-05	0.71405	0.171485	0.2626	0.994622	0.987		rs59154329	21507645	A	E10-E14 Diabetes mellitus	-1.4626e-05	0.97923	0.171485	0.2626	0.994622	1		rs551143478	21537141	G	diabetes	-0.0035947	0.57918	0.00107652	0.344	0.958147	0.922		rs3746741	21491398	A	type 2 diabetes	0.00011896	0.48002	0.427308	0.03114	0.98194	1.02		rs116953173	21511553	C	E66 Obesity	0.00045976	0.59212	0.0375301	0.185	1	1.02		rs556083032	21446086	A	E65-E68 Obesity and other hyperalimentation	0.0023665	0.58345	0.00149689	0.049	0.951437	1.1		rs183006724	21520008	T	E83 Disorders of mineral metabolism	0.00033925	0.64536	0.0107499	0.6863	0.954996	1.07		rs181524234	21452669	A	E89 Postprocedural endocrine and metabolic disorders, not elsewhere classified	0.0006925	0.45377	0.00451543	0.55	0.90147	1.24		rs6035886	21535640	C	E78 Disorders of lipoprotein metabolism and other lipidaemias	-0.00062883	0.50063	0.0992095	0.6183	0.990087	0.992		rs76652818	21443795	T	E70-E90 Metabolic disorders	0.0009096	0.50883	0.0522751	0.09144	0.984571	1.01		rs184761487	21473611	A	Basal metabolic rate	19.295	0.33762	0.00121557	0.3418	0.91248	-		rs73129828	21538170	C	Body mass index (BMI)	-0.011338	0.58564	0.03791	0.6092	genotyped	-		rs73127812	21443252	C	Weight	0.059924	0.33472	0.037043	0.9418	0.96698	-		rs181524234	21452669	A	Number of treatments/medications taken	0.033727	0.38301	0.00451543	0.55	0.90147	-
	rs111624207	21508260	C	E11 Non-insulin-dependent diabetes mellitus	0.0025045	0.011051	0.0449362	0.4985	0.990587	1.06		rs111624207	21508260	C	E10 Insulin-dependent diabetes mellitus	0.00025094	0.53955	0.0449362	0.4985	0.990587	1.04		rs111624207	21508260	C	E14 Unspecified diabetes mellitus	0.00057875	0.1254	0.0449362	0.4985	0.990587	1.11		rs111624207	21508260	C	E10-E14 Diabetes mellitus	0.0028372	0.0055562	0.0449362	0.4985	0.990587	1.06		rs75562872	21531641	A	diabetes	0.0004461	0.57992	0.0724482	0.09253	0.997774	1.01		rs6035888	21541802	G	type 2 diabetes	0.00018616	0.48017	0.11093	0.5473	0.998529	1.03		rs8192563	21493018	C	E66 Obesity	0.00065611	0.59785	0.01793	0	genotyped	1.03		rs6035877	21512532	C	E65-E68 Obesity and other hyperalimentation	-0.00017885	0.58611	0.469437	0.6412	0.99703	0.993		rs11087353	21524722	T	E83 Disorders of mineral metabolism	9.9603e-05	0.65584	0.128272	0.6623	0.98934	1.02		rs190590411	21469443	T	E89 Postprocedural endocrine and metabolic disorders, not elsewhere classified	-0.00042879	0.45736	0.0110208	0.4783	0.954828	0.873		rs6082446	21518554	A	E78 Disorders of lipoprotein metabolism and other lipidaemias	0.00093698	0.50445	0.0410357	0.9649	0.991803	1.01		rs143081856	21539313	T	E70-E90 Metabolic disorders	0.0019177	0.51792	0.0109203	0.4324	0.975859	1.02		rs35867404	21540213	T	Basal metabolic rate	-3.123	0.3393	0.0485781	0.1971	0.910541	-		rs376335118	21529180	T	Body mass index (BMI)	-0.052855	0.58631	0.00182124	0.2479	0.908941	-		rs1122075	21521067	C	Weight	0.022259	0.33667	0.469649	0.6935	0.996868	-		rs1544291	21533087	T	Number of treatments/medications taken	-0.0082836	0.38502	0.0724896	0.09254	0.99747	-
	rs55804448	21509089	C	E11 Non-insulin-dependent diabetes mellitus	-0.0017313	0.0046509	0.12689	0.5759	0.997788	0.96		rs55804448	21509089	C	E10 Insulin-dependent diabetes mellitus	-0.00021133	0.40515	0.12689	0.5759	0.997788	0.969		rs55804448	21509089	C	E14 Unspecified diabetes mellitus	-0.00022309	0.34122	0.12689	0.5759	0.997788	0.961		rs55804448	21509089	C	E10-E14 Diabetes mellitus	-0.0017523	0.0057937	0.12689	0.5759	0.997788	0.962		rs804391	21455400	T	diabetes	0.0011422	0.58592	0.010577	0.6301	0.944872	1.03		rs73129824	21535417	G	type 2 diabetes	0.0001558	0.48106	0.169689	0.3102	0.993773	1.02		rs11699535	21524230	T	E66 Obesity	0.00025436	0.60368	0.128612	0.5049	0.989195	1.01		rs41309908	21492086	T	E65-E68 Obesity and other hyperalimentation	0.00057212	0.58634	0.0265379	0.7568	0.936211	1.02		rs188831550	21454916	A	E83 Disorders of mineral metabolism	-0.00091221	0.65825	0.00135777	1	0.957775	0.838		rs551143478	21537141	G	E89 Postprocedural endocrine and metabolic disorders, not elsewhere classified	-0.0013172	0.47258	0.00107652	0.344	0.958147	0.66		rs74442174	21522074	A	E78 Disorders of lipoprotein metabolism and other lipidaemias	0.0034654	0.50501	0.00297643	0.7462	0.94982	1.04		rs538396935	21486710	A	E70-E90 Metabolic disorders	0.002265	0.5232	0.0076165	0.1948	0.971719	1.02		rs77542245	21464641	A	Basal metabolic rate	3.2292	0.34255	0.0408437	0.4589	0.994325	-		rs184398160	21472887	T	Body mass index (BMI)	-0.035932	0.59113	0.00370273	0.2147	0.946859	-		rs113349321	21489103	C	Weight	-0.055799	0.33692	0.0443881	0.09171	0.930971	-		rs73127854	21485513	A	Number of treatments/medications taken	0.0058328	0.39059	0.159803	0.2577	0.980316	-
	rs34612686	21509563	G	E11 Non-insulin-dependent diabetes mellitus	0.00031166	0.60679	0.1302	0.8802	genotyped	1.01		rs34612686	21509563	G	E10 Insulin-dependent diabetes mellitus	-1.7625e-05	0.94409	0.1302	0.8802	genotyped	0.997		rs34612686	21509563	G	E14 Unspecified diabetes mellitus	0.00013991	0.54652	0.1302	0.8802	genotyped	1.03		rs34612686	21509563	G	E10-E14 Diabetes mellitus	0.00045088	0.47324	0.1302	0.8802	genotyped	1.01		rs575784781	21492171	C	diabetes	-0.0021868	0.60737	0.00258331	0.4843	0.928266	0.952		rs190590411	21469443	T	type 2 diabetes	0.00057049	0.48109	0.0110208	0.4783	0.954828	1.09		rs6047482	21539683	T	E66 Obesity	0.00019359	0.6047	0.259682	0.02427	0.993836	1.01		rs73127850	21478225	A	E65-E68 Obesity and other hyperalimentation	0.0008645	0.58658	0.0113317	0.6218	0.94108	1.03		rs17664759	21460438	A	E83 Disorders of mineral metabolism	8.9241e-05	0.6595	0.163299	0.4559	0.986267	1.02		rs35867404	21540213	T	E89 Postprocedural endocrine and metabolic disorders, not elsewhere classified	0.00020549	0.47426	0.0485781	0.1971	0.910541	1.07		rs61161793	21514077	A	E78 Disorders of lipoprotein metabolism and other lipidaemias	-0.0005314	0.52379	0.127234	0.477	0.997958	0.993		rs77539596	21444291	A	E70-E90 Metabolic disorders	0.00087224	0.5262	0.0522165	0.09179	0.986448	1.01		rs141355926	21509593	T	Basal metabolic rate	11.552	0.34409	0.00311453	1	0.969519	-		rs35324823	21471748	A	Body mass index (BMI)	0.022651	0.59172	0.00918861	0.9261	0.967302	-		rs73127889	21523349	G	Weight	-0.097406	0.34505	0.0128958	0.8938	0.983938	-		rs4815049	21535351	C	Number of treatments/medications taken	-0.0081306	0.39429	0.072501	0.08769	0.995434	-
	rs141355926	21509593	T	E11 Non-insulin-dependent diabetes mellitus	-0.0025219	0.49555	0.00311453	1	0.969519	0.942		rs141355926	21509593	T	E10 Insulin-dependent diabetes mellitus	-0.00076402	0.61883	0.00311453	1	0.969519	0.892		rs141355926	21509593	T	E14 Unspecified diabetes mellitus	0.00039812	0.77888	0.00311453	1	0.969519	1.07		rs141355926	21509593	T	E10-E14 Diabetes mellitus	-0.002013	0.60028	0.00311453	1	0.969519	0.956		rs80348820	21484763	T	diabetes	-0.00054111	0.60977	0.0409164	0.4013	0.983043	0.988		rs6047484	21541737	T	type 2 diabetes	0.00018532	0.48213	0.110939	0.5358	0.998663	1.03		rs78371131	21466894	T	E66 Obesity	0.0010703	0.61568	0.00602373	0.2648	0.967023	1.04		rs181524234	21452669	A	E65-E68 Obesity and other hyperalimentation	-0.0013674	0.5942	0.00451543	0.55	0.90147	0.948		rs73127859	21494987	A	E83 Disorders of mineral metabolism	9.1923e-05	0.66078	0.150821	0.3245	0.984309	1.02		rs150977216	21545436	G	E89 Postprocedural endocrine and metabolic disorders, not elsewhere classified	0.00073519	0.48362	0.00344844	0.7782	0.916106	1.26		rs8119931	21474308	A	E78 Disorders of lipoprotein metabolism and other lipidaemias	-0.00053109	0.52532	0.127647	0.07029	0.986085	0.993		rs181054210	21532193	C	E70-E90 Metabolic disorders	0.0034837	0.5319	0.00329546	0.0828	0.906738	1.04		rs79982487	21471915	T	Basal metabolic rate	3.213	0.34532	0.0408971	0.3957	0.991826	-		rs547023905	21464165	G	Body mass index (BMI)	-0.054587	0.59208	0.00165873	0.08729	0.912762	-		rs188376839	21526119	C	Weight	0.24483	0.35456	0.00195789	0.6324	0.972211	-		rs551143478	21537141	G	Number of treatments/medications taken	0.064062	0.40359	0.00107652	0.344	0.958147	-
	rs73127869	21509863	T	E11 Non-insulin-dependent diabetes mellitus	-0.0017342	0.0045824	0.126917	0.5759	0.997725	0.96		rs73127869	21509863	T	E10 Insulin-dependent diabetes mellitus	-0.00021143	0.40493	0.126917	0.5759	0.997725	0.969		rs73127869	21509863	T	E14 Unspecified diabetes mellitus	-0.00022258	0.3423	0.126917	0.5759	0.997725	0.961		rs73127869	21509863	T	E10-E14 Diabetes mellitus	-0.0017547	0.0057249	0.126917	0.5759	0.997725	0.962		rs77542245	21464641	A	diabetes	-0.00053599	0.61198	0.0408437	0.4589	0.994325	0.988		rs117999419	21522307	C	type 2 diabetes	-0.00056708	0.48258	0.0110997	1	0.95585	0.915		rs7273292	21473362	C	E66 Obesity	0.00080107	0.61621	0.0108833	0.4032	0.968506	1.03		rs1122075	21521067	C	E65-E68 Obesity and other hyperalimentation	-0.00017424	0.59579	0.469649	0.6935	0.996868	0.993		rs55664908	21511151	A	E83 Disorders of mineral metabolism	-0.00038815	0.66093	0.00721831	0.3948	0.986192	0.927		rs76485293	21456621	C	E89 Postprocedural endocrine and metabolic disorders, not elsewhere classified	-0.00023717	0.50554	0.0293337	0.8087	0.963362	0.928		rs149803216	21539226	C	E78 Disorders of lipoprotein metabolism and other lipidaemias	0.0030474	0.52818	0.00365574	0.6031	0.906872	1.04		rs58719211	21524125	T	E70-E90 Metabolic disorders	-0.00057367	0.54677	0.117201	0.5243	0.98737	0.994		rs73129821	21535408	A	Basal metabolic rate	-2.9758	0.34567	0.04761	0.359	genotyped	-		rs2145815	21542910	G	Body mass index (BMI)	0.0087436	0.59544	0.0656141	0.7004	0.943205	-		rs6035877	21512532	C	Weight	0.021447	0.35461	0.469437	0.6412	0.99703	-		rs13041756	21466795	C	Number of treatments/medications taken	0.0067186	0.40484	0.10503	0.06831	0.99131	-
	rs2208582	21509962	G	E11 Non-insulin-dependent diabetes mellitus	-0.00019273	0.74977	0.130322	0.4937	0.998649	0.995		rs2208582	21509962	G	E10 Insulin-dependent diabetes mellitus	2.996e-05	0.9049	0.130322	0.4937	0.998649	1		rs2208582	21509962	G	E14 Unspecified diabetes mellitus	-0.00013006	0.57429	0.130322	0.4937	0.998649	0.977		rs2208582	21509962	G	E10-E14 Diabetes mellitus	-0.00030686	0.62473	0.130322	0.4937	0.998649	0.993		rs188248739	21534226	G	diabetes	0.00049712	0.61413	0.0493558	0.9703	0.951381	1.01		rs11699230	21541504	C	type 2 diabetes	-0.00018396	0.48596	0.1109	0.2251	genotyped	0.971		rs11699259	21502454	C	E66 Obesity	-0.00016549	0.61746	0.423499	0.4396	0.992657	0.994		rs548975677	21454398	T	E65-E68 Obesity and other hyperalimentation	-0.0028014	0.598	0.00101329	1	0.934186	0.897		rs181813762	21451260	C	E83 Disorders of mineral metabolism	-0.00075027	0.66371	0.00193348	0.3511	0.947356	0.864		rs56191779	21468182	G	E89 Postprocedural endocrine and metabolic disorders, not elsewhere classified	0.00015987	0.50691	0.0655083	0.6095	0.976845	1.05		rs187498153	21464200	T	E78 Disorders of lipoprotein metabolism and other lipidaemias	0.0024215	0.53405	0.00541477	0.3145	0.935581	1.03		rs559493648	21459782	G	E70-E90 Metabolic disorders	-0.0030197	0.54771	0.00403706	0.8264	0.915231	0.969		rs74785959	21483388	C	Basal metabolic rate	3.6267	0.35159	0.03085	0.03295	genotyped	-		rs149803216	21539226	C	Body mass index (BMI)	0.035976	0.60196	0.00365574	0.6031	0.906872	-		rs116975067	21446760	T	Weight	-0.052475	0.35812	0.0432019	0.4187	0.990471	-		rs79958339	21454165	A	Number of treatments/medications taken	-0.014074	0.40502	0.0219012	0.07318	0.992303	-
	rs181381700	21510126	A	E11 Non-insulin-dependent diabetes mellitus	0.00066359	0.87365	0.0024537	1	0.969133	1.02		rs181381700	21510126	A	E10 Insulin-dependent diabetes mellitus	0.0006094	0.72492	0.0024537	1	0.969133	1.1		rs181381700	21510126	A	E14 Unspecified diabetes mellitus	0.00049584	0.75648	0.0024537	1	0.969133	1.09		rs181381700	21510126	A	E10-E14 Diabetes mellitus	-6.3867e-05	0.98824	0.0024537	1	0.969133	0.999		rs79085545	21480348	T	diabetes	-0.00051998	0.62391	0.0408518	0.4014	0.984474	0.988		rs142901826	21462646	A	type 2 diabetes	0.00054858	0.49121	0.0112271	0.6457	0.969011	1.09		rs6137359	21465540	T	E66 Obesity	0.001062	0.61835	0.00602483	0.2647	0.966761	1.04		rs74938865	21517472	G	E65-E68 Obesity and other hyperalimentation	-0.00048463	0.60245	0.0322819	1	0.988888	0.981		rs7270700	21518019	C	E83 Disorders of mineral metabolism	0.00014376	0.66723	0.0523	0.8902	genotyped	1.03		rs73127828	21464324	A	E89 Postprocedural endocrine and metabolic disorders, not elsewhere classified	0.00015986	0.50692	0.0654729	0.6707	0.977465	1.05		rs538257698	21454755	C	E78 Disorders of lipoprotein metabolism and other lipidaemias	0.0034536	0.53585	0.00255403	1	0.967622	1.04		rs148446642	21476426	C	E70-E90 Metabolic disorders	-0.0021926	0.55049	0.00718534	0.3172	0.964922	0.977		rs181524234	21452669	A	Basal metabolic rate	9.7239	0.35533	0.00451543	0.55	0.90147	-		rs565081799	21496013	T	Body mass index (BMI)	-0.040707	0.61014	0.00253883	0.7271	0.967907	-		rs765286557	21524147	G	Weight	-0.2962	0.38129	0.00118733	0.1029	0.97338	-		rs574467799	21465280	T	Number of treatments/medications taken	-0.065354	0.41966	0.00101889	1	0.911157	-
	rs55664908	21511151	A	E11 Non-insulin-dependent diabetes mellitus	-0.0050495	0.036881	0.00721831	0.3948	0.986192	0.887		rs55664908	21511151	A	E10 Insulin-dependent diabetes mellitus	2.969e-05	0.97641	0.00721831	0.3948	0.986192	1		rs55664908	21511151	A	E14 Unspecified diabetes mellitus	4.7108e-07	0.99959	0.00721831	0.3948	0.986192	1		rs55664908	21511151	A	E10-E14 Diabetes mellitus	-0.0042315	0.092037	0.00721831	0.3948	0.986192	0.911		rs527339893	21480368	C	diabetes	0.0016167	0.62515	0.00433401	0.3992	0.912566	1.04		rs6137371	21485247	C	type 2 diabetes	0.00011542	0.49393	0.423908	0.02186	0.980709	1.02		rs74938865	21517472	G	E66 Obesity	-0.00045849	0.62119	0.0322819	1	0.988888	0.982		rs78608459	21452795	G	E65-E68 Obesity and other hyperalimentation	-0.00056493	0.60879	0.02248	0.04782	genotyped	0.978		rs150734244	21478306	A	E83 Disorders of mineral metabolism	0.00026953	0.67192	0.014587	0.902	0.947762	1.05		rs181381700	21510126	A	E89 Postprocedural endocrine and metabolic disorders, not elsewhere classified	0.00079646	0.51033	0.0024537	1	0.969133	1.29		rs62219593	21514729	G	E78 Disorders of lipoprotein metabolism and other lipidaemias	-0.00051296	0.53833	0.127132	0.4768	0.999542	0.994		rs150594923	21492488	T	E70-E90 Metabolic disorders	0.0011797	0.55066	0.0251412	0.7783	0.967576	1.01		rs79399241	21474417	G	Basal metabolic rate	3.1422	0.35669	0.0408224	0.3827	0.990415	-		rs538257698	21454755	C	Body mass index (BMI)	-0.03981	0.61719	0.00255403	1	0.967622	-		rs181054210	21532193	C	Weight	0.18458	0.38217	0.00329546	0.0828	0.906738	-		rs17744783	21460433	A	Number of treatments/medications taken	0.0064799	0.42001	0.105622	0.04819	0.994238	-
	rs13044816	21511318	T	E11 Non-insulin-dependent diabetes mellitus	-0.0001841	0.76136	0.129415	0.52	0.99863	0.996		rs13044816	21511318	T	E10 Insulin-dependent diabetes mellitus	3.5547e-05	0.88764	0.129415	0.52	0.99863	1.01		rs13044816	21511318	T	E14 Unspecified diabetes mellitus	-0.000113	0.62662	0.129415	0.52	0.99863	0.98		rs13044816	21511318	T	E10-E14 Diabetes mellitus	-0.00026946	0.66852	0.129415	0.52	0.99863	0.994		rs112762345	21459439	G	diabetes	-0.00049652	0.63793	0.0408891	0.4333	0.995761	0.989		rs117506095	21522947	A	type 2 diabetes	0.0006713	0.49632	0.007152	0.4606	0.990847	1.11		rs73127850	21478225	A	E66 Obesity	0.00078084	0.62233	0.0113317	0.6218	0.94108	1.03		rs145444905	21492236	T	E65-E68 Obesity and other hyperalimentation	-0.0015546	0.62017	0.00293827	1	0.927693	0.941		rs73127865	21498463	C	E83 Disorders of mineral metabolism	9.1854e-05	0.68142	0.12836	0.2179	0.987861	1.02		rs55988282	21456847	G	E89 Postprocedural endocrine and metabolic disorders, not elsewhere classified	0.00015752	0.51294	0.0654968	0.5619	0.97817	1.05		rs62219591	21514001	A	E78 Disorders of lipoprotein metabolism and other lipidaemias	-0.00050838	0.54202	0.127125	0.4627	0.999284	0.994		rs79575848	21538856	C	E70-E90 Metabolic disorders	0.00095659	0.55873	0.03641	0.007281	genotyped	1.01		rs567246968	21511878	A	Basal metabolic rate	-15.397	0.39158	0.00150797	0.479	0.920329	-		rs73129821	21535408	A	Body mass index (BMI)	-0.0092176	0.62094	0.04761	0.359	genotyped	-		rs75226087	21515154	C	Weight	-0.1634	0.38513	0.00385794	0.04137	0.974953	-		rs189849569	21462532	A	Number of treatments/medications taken	0.060596	0.43669	0.00104816	1	0.940573	-
	rs116953173	21511553	C	E11 Non-insulin-dependent diabetes mellitus	-0.0023864	0.025594	0.0375301	0.185	1	0.945		rs116953173	21511553	C	E10 Insulin-dependent diabetes mellitus	0.0002286	0.60636	0.0375301	0.185	1	1.03		rs116953173	21511553	C	E14 Unspecified diabetes mellitus	6.6048e-05	0.8719	0.0375301	0.185	1	1.01		rs116953173	21511553	C	E10-E14 Diabetes mellitus	-0.0020059	0.070696	0.0375301	0.185	1	0.957		rs189536579	21534908	A	diabetes	0.0011848	0.64239	0.00711343	0.5301	0.943767	1.03		rs73293196	21497897	T	type 2 diabetes	0.00030095	0.49796	0.0366151	0.7126	0.982047	1.05		rs548975677	21454398	T	E66 Obesity	-0.0026069	0.62268	0.00101329	1	0.934186	0.903		rs11699259	21502454	C	E65-E68 Obesity and other hyperalimentation	-0.0001611	0.62779	0.423499	0.4396	0.992657	0.994		rs145486933	21465347	T	E83 Disorders of mineral metabolism	0.00022101	0.68887	0.0196316	0.1209	0.940686	1.04		rs73127836	21472586	G	E89 Postprocedural endocrine and metabolic disorders, not elsewhere classified	0.00015627	0.51642	0.0655662	0.5902	0.9764	1.05		rs62219594	21516892	C	E78 Disorders of lipoprotein metabolism and other lipidaemias	-0.00050786	0.5424	0.127157	0.4535	0.999256	0.994		rs12624822	21527873	A	E70-E90 Metabolic disorders	0.00065154	0.57313	0.07543	0.035	genotyped	1.01		rs73127826	21459054	G	Basal metabolic rate	-5.0526	0.39331	0.01306	0.7899	genotyped	-		rs146241217	21442309	T	Body mass index (BMI)	-0.013947	0.62465	0.0201148	0.7944	0.980296	-		rs113200445	21468189	A	Weight	0.025311	0.40055	0.182578	0.5144	0.984365	-		rs548975677	21454398	T	Number of treatments/medications taken	-0.060659	0.44849	0.00101329	1	0.934186	-
	rs56059533	21511836	T	E11 Non-insulin-dependent diabetes mellitus	-0.0017363	0.0044856	0.127108	0.472	0.998632	0.959		rs56059533	21511836	T	E10 Insulin-dependent diabetes mellitus	-0.00020452	0.41989	0.127108	0.472	0.998632	0.97		rs56059533	21511836	T	E14 Unspecified diabetes mellitus	-0.00021394	0.36078	0.127108	0.472	0.998632	0.962		rs56059533	21511836	T	E10-E14 Diabetes mellitus	-0.0017353	0.0062201	0.127108	0.472	0.998632	0.962		rs145590815	21469341	T	diabetes	-0.0011891	0.64491	0.00692075	1	0.944326	0.974		rs118048621	21447588	A	type 2 diabetes	-0.00071519	0.49899	0.00666592	0.2236	0.923488	0.893		rs11087353	21524722	T	E66 Obesity	0.00023796	0.62758	0.128272	0.6623	0.98934	1.01		rs116953173	21511553	C	E65-E68 Obesity and other hyperalimentation	0.00041615	0.62868	0.0375301	0.185	1	1.02		rs35867404	21540213	T	E83 Disorders of mineral metabolism	-0.0001438	0.69143	0.0485781	0.1971	0.910541	0.972		rs112992196	21477910	G	E89 Postprocedural endocrine and metabolic disorders, not elsewhere classified	-0.0001093	0.52533	0.138511	0.2415	0.983747	0.966		rs55710451	21517519	C	E78 Disorders of lipoprotein metabolism and other lipidaemias	-0.00050787	0.54243	0.127154	0.4535	0.999062	0.994		rs144699218	21483988	T	E70-E90 Metabolic disorders	-0.0031711	0.57769	0.00292807	0.3581	0.978999	0.967		rs79085545	21480348	T	Basal metabolic rate	2.8833	0.39845	0.0408518	0.4014	0.984474	-		rs143081856	21539313	T	Body mass index (BMI)	-0.017858	0.64352	0.0109203	0.4324	0.975859	-		rs6137387	21537904	T	Weight	-0.026013	0.40227	0.1696	1.234e-05	genotyped	-		rs185483289	21532202	T	Number of treatments/medications taken	0.042324	0.4495	0.00196836	1	0.983235	-
	rs567246968	21511878	A	E11 Non-insulin-dependent diabetes mellitus	-0.0057398	0.29193	0.00150797	0.479	0.920329	0.872		rs567246968	21511878	A	E10 Insulin-dependent diabetes mellitus	0.00033345	0.88272	0.00150797	0.479	0.920329	1.05		rs567246968	21511878	A	E14 Unspecified diabetes mellitus	-2.2526e-05	0.99139	0.00150797	0.479	0.920329	0.996		rs567246968	21511878	A	E10-E14 Diabetes mellitus	-0.0029301	0.6043	0.00150797	0.479	0.920329	0.937		rs188376839	21526119	C	diabetes	0.0021996	0.64493	0.00195789	0.6324	0.972211	1.05		rs540155223	21495084	A	type 2 diabetes	0.00097495	0.49984	0.0036007	0.8055	0.914319	1.17		rs141491272	21507221	T	E66 Obesity	-0.0010826	0.62871	0.00591395	0.5233	0.902074	0.958		rs7273292	21473362	C	E65-E68 Obesity and other hyperalimentation	0.0007467	0.64129	0.0108833	0.4032	0.968506	1.03		rs6132437	21477577	T	E83 Disorders of mineral metabolism	6.1063e-05	0.70103	0.332023	0.1847	0.983004	1.01		rs189572903	21498679	G	E89 Postprocedural endocrine and metabolic disorders, not elsewhere classified	-0.00069952	0.52928	0.00302472	0.7628	0.930732	0.802		rs55804448	21509089	C	E78 Disorders of lipoprotein metabolism and other lipidaemias	-0.00050451	0.54575	0.12689	0.5759	0.997788	0.994		rs148043874	21492250	T	E70-E90 Metabolic disorders	0.0019341	0.58294	0.00768758	0.1675	0.976576	1.02		rs185483289	21532202	T	Basal metabolic rate	12.747	0.40259	0.00196836	1	0.983235	-		rs6137372	21486011	T	Body mass index (BMI)	-0.024911	0.64797	0.00535526	0.2998	0.985164	-		rs142194437	21466025	G	Weight	0.13069	0.40809	0.00570002	0.6385	0.939717	-		rs188376839	21526119	C	Number of treatments/medications taken	0.041825	0.459	0.00195789	0.6324	0.972211	-
	rs6035877	21512532	C	E11 Non-insulin-dependent diabetes mellitus	-0.00050154	0.21905	0.469437	0.6412	0.99703	0.988		rs6035877	21512532	C	E10 Insulin-dependent diabetes mellitus	-0.00011974	0.47955	0.469437	0.6412	0.99703	0.982		rs6035877	21512532	C	E14 Unspecified diabetes mellitus	-0.00018128	0.24629	0.469437	0.6412	0.99703	0.968		rs6035877	21512532	C	E10-E14 Diabetes mellitus	-0.00063062	0.13659	0.469437	0.6412	0.99703	0.986		rs181417304	21475179	T	diabetes	-0.0016772	0.64507	0.00346936	0.3099	0.933317	0.963		rs563544653	21462798	T	type 2 diabetes	0.00070192	0.50208	0.00675374	0.1796	0.929598	1.12		rs551143478	21537141	G	E66 Obesity	0.0024502	0.6294	0.00107652	0.344	0.958147	1.1		rs551143478	21537141	G	E65-E68 Obesity and other hyperalimentation	0.0022982	0.65173	0.00107652	0.344	0.958147	1.09		rs559493648	21459782	G	E83 Disorders of mineral metabolism	-0.00046692	0.7034	0.00403706	0.8264	0.915231	0.913		rs78621655	21455425	C	E89 Postprocedural endocrine and metabolic disorders, not elsewhere classified	9.3481e-05	0.53782	0.188378	0.4419	0.986517	1.03		rs73127869	21509863	T	E78 Disorders of lipoprotein metabolism and other lipidaemias	-0.00050339	0.54662	0.126917	0.5759	0.997725	0.994		rs4815047	21505377	T	E70-E90 Metabolic disorders	0.00049135	0.58865	0.129387	0.53	0.997946	1.01		rs145323867	21526042	C	Basal metabolic rate	-11.624	0.40522	0.00239189	0.7111	0.966888	-		rs6035877	21512532	C	Body mass index (BMI)	-0.0034793	0.66178	0.469437	0.6412	0.99703	-		rs145069958	21466905	C	Weight	0.10655	0.40911	0.00829426	0.08406	0.968929	-		rs191227467	21538216	T	Number of treatments/medications taken	-0.021499	0.46143	0.00738554	0.7256	0.973501	-
	rs55752387	21513428	G	E11 Non-insulin-dependent diabetes mellitus	-0.00049837	0.2466	0.339175	0.4442	0.997983	0.988		rs55752387	21513428	G	E10 Insulin-dependent diabetes mellitus	-0.00014538	0.4154	0.339175	0.4442	0.997983	0.978		rs55752387	21513428	G	E14 Unspecified diabetes mellitus	-0.0001285	0.43559	0.339175	0.4442	0.997983	0.977		rs55752387	21513428	G	E10-E14 Diabetes mellitus	-0.00057814	0.19541	0.339175	0.4442	0.997983	0.987		rs141355926	21509593	T	diabetes	0.0017089	0.65225	0.00311453	1	0.969519	1.04		rs77207781	21535001	C	type 2 diabetes	0.00051696	0.50516	0.01152	0.8838	genotyped	1.08		rs113349321	21489103	C	E66 Obesity	0.0003938	0.6317	0.0443881	0.09171	0.930971	1.02		rs6047482	21539683	T	E65-E68 Obesity and other hyperalimentation	0.00016442	0.66107	0.259682	0.02427	0.993836	1.01		rs4813429	21485806	C	E83 Disorders of mineral metabolism	7.4391e-05	0.70933	0.170238	0.1524	0.97975	1.01		rs142901826	21462646	A	E89 Postprocedural endocrine and metabolic disorders, not elsewhere classified	-0.00034695	0.5412	0.0112271	0.6457	0.969011	0.896		rs75562872	21531641	A	E78 Disorders of lipoprotein metabolism and other lipidaemias	-0.0006418	0.54999	0.0724482	0.09253	0.997774	0.992		rs13036324	21483469	T	E70-E90 Metabolic disorders	-0.00049576	0.58986	0.127523	0.1387	0.982294	0.995		rs80348820	21484763	T	Basal metabolic rate	2.7619	0.41846	0.0409164	0.4013	0.983043	-		rs1122075	21521067	C	Body mass index (BMI)	-0.0034229	0.66691	0.469649	0.6935	0.996868	-		rs67883051	21520143	A	Weight	0.022266	0.42226	0.224016	0.3683	0.997185	-		rs147242060	21539138	A	Number of treatments/medications taken	-0.014935	0.46157	0.0164212	0.4763	0.90904	-
	rs79383427	21513500	T	E11 Non-insulin-dependent diabetes mellitus	-0.0016862	0.66619	0.00290253	0.1649	0.932672	0.961		rs79383427	21513500	T	E10 Insulin-dependent diabetes mellitus	4.0174e-05	0.98024	0.00290253	0.1649	0.932672	1.01		rs79383427	21513500	T	E14 Unspecified diabetes mellitus	0.00060425	0.68662	0.00290253	0.1649	0.932672	1.11		rs79383427	21513500	T	E10-E14 Diabetes mellitus	-0.0025639	0.52749	0.00290253	0.1649	0.932672	0.945		rs79399241	21474417	G	diabetes	-0.00046902	0.65779	0.0408224	0.3827	0.990415	0.99		rs545873031	21468799	G	type 2 diabetes	0.0010988	0.51376	0.00258577	0.4977	0.93674	1.19		rs145590815	21469341	T	E66 Obesity	-0.00096615	0.63265	0.00692075	1	0.944326	0.963		rs113349321	21489103	C	E65-E68 Obesity and other hyperalimentation	0.00035081	0.67024	0.0443881	0.09171	0.930971	1.01		rs117506095	21522947	A	E83 Disorders of mineral metabolism	-0.00032303	0.71573	0.007152	0.4606	0.990847	0.939		rs527339893	21480368	C	E89 Postprocedural endocrine and metabolic disorders, not elsewhere classified	-0.00055357	0.55433	0.00433401	0.3992	0.912566	0.84		rs565081799	21496013	T	E78 Disorders of lipoprotein metabolism and other lipidaemias	0.0033418	0.55009	0.00253883	0.7271	0.967907	1.04		rs73127850	21478225	A	E70-E90 Metabolic disorders	-0.00157	0.59565	0.0113317	0.6218	0.94108	0.984		rs80012721	21481585	A	Basal metabolic rate	2.7982	0.42068	0.03891	0.36	genotyped	-		rs73293193	21493775	A	Body mass index (BMI)	-0.02284	0.6692	0.00558064	0.2409	0.989656	-		rs57080033	21502778	T	Weight	0.024497	0.42606	0.171235	0.1885	0.99236	-		rs552148026	21532710	G	Number of treatments/medications taken	-0.038965	0.4623	0.00234063	1	0.921514	-
	rs576658345	21513647	T	E11 Non-insulin-dependent diabetes mellitus	0.0012644	0.80954	0.0015202	0.2007	0.983323	1.03		rs576658345	21513647	T	E10 Insulin-dependent diabetes mellitus	0.0032567	0.13468	0.0015202	0.2007	0.983323	1.63		rs576658345	21513647	T	E14 Unspecified diabetes mellitus	0.0024883	0.21575	0.0015202	0.2007	0.983323	1.56		rs576658345	21513647	T	E10-E14 Diabetes mellitus	0.0011646	0.83067	0.0015202	0.2007	0.983323	1.03		rs111468656	21533620	A	diabetes	-0.00071287	0.66286	0.0166432	0.5	0.994567	0.984		rs116880291	21470650	A	type 2 diabetes	0.00031617	0.51681	0.02979	0.8835	genotyped	1.05		rs145323867	21526042	C	E66 Obesity	0.0016073	0.63617	0.00239189	0.7111	0.966888	1.07		rs78371131	21466894	T	E65-E68 Obesity and other hyperalimentation	0.00090979	0.67047	0.00602373	0.2648	0.967023	1.04		rs6137358	21465380	T	E83 Disorders of mineral metabolism	5.6199e-05	0.72299	0.333854	0.09784	0.986563	1.01		rs113200445	21468189	A	E89 Postprocedural endocrine and metabolic disorders, not elsewhere classified	8.7364e-05	0.56989	0.182578	0.5144	0.984365	1.03		rs56059533	21511836	T	E78 Disorders of lipoprotein metabolism and other lipidaemias	-0.00049762	0.55076	0.127108	0.472	0.998632	0.994		rs76580666	21471947	A	E70-E90 Metabolic disorders	0.0031954	0.59606	0.00263234	1	0.96336	1.03		rs548975677	21454398	T	Basal metabolic rate	-17.201	0.42962	0.00101329	1	0.934186	-		rs62219586	21469324	T	Body mass index (BMI)	0.0096858	0.67753	0.0308351	0.5983	0.965985	-		rs59154329	21507645	A	Weight	0.024452	0.42621	0.171485	0.2626	0.994622	-		rs41309908	21492086	T	Number of treatments/medications taken	0.01141	0.47126	0.0265379	0.7568	0.936211	-
	rs73127871	21513894	C	E11 Non-insulin-dependent diabetes mellitus	-0.0020695	0.0011853	0.119733	0.7911	0.964416	0.952		rs73127871	21513894	C	E10 Insulin-dependent diabetes mellitus	-0.00021586	0.41511	0.119733	0.7911	0.964416	0.968		rs73127871	21513894	C	E14 Unspecified diabetes mellitus	-0.00022291	0.36204	0.119733	0.7911	0.964416	0.961		rs73127871	21513894	C	E10-E14 Diabetes mellitus	-0.0020791	0.0017023	0.119733	0.7911	0.964416	0.955		rs149803216	21539226	C	diabetes	0.0015618	0.66673	0.00365574	0.6031	0.906872	1.04		rs77539596	21444291	A	type 2 diabetes	-0.00024182	0.51766	0.0522165	0.09179	0.986448	0.963		rs41309908	21492086	T	E66 Obesity	0.00049069	0.63978	0.0265379	0.7568	0.936211	1.02		rs6137359	21465540	T	E65-E68 Obesity and other hyperalimentation	0.00090155	0.67323	0.00602483	0.2647	0.966761	1.04		rs11697152	21467208	G	E83 Disorders of mineral metabolism	5.4564e-05	0.73057	0.334753	0.1037	0.986305	1.01		rs73129828	21538170	C	E89 Postprocedural endocrine and metabolic disorders, not elsewhere classified	-0.00017506	0.57148	0.03791	0.6092	genotyped	0.946		rs73127876	21514963	G	E78 Disorders of lipoprotein metabolism and other lipidaemias	0.00049381	0.55366	0.1272	0.5205	genotyped	1.01		rs549008476	21537902	T	E70-E90 Metabolic disorders	-0.0030681	0.60722	0.0027806	0.09915	0.932274	0.968		rs190590411	21469443	T	Basal metabolic rate	4.9223	0.45348	0.0110208	0.4783	0.954828	-		rs145486933	21465347	T	Body mass index (BMI)	0.012024	0.68269	0.0196316	0.1209	0.940686	-		rs538257698	21454755	C	Weight	0.1829	0.43051	0.00255403	1	0.967622	-		rs567246968	21511878	A	Number of treatments/medications taken	0.046827	0.4783	0.00150797	0.479	0.920329	-
	rs62219591	21514001	A	E11 Non-insulin-dependent diabetes mellitus	-0.0017449	0.0042768	0.127125	0.4627	0.999284	0.959		rs62219591	21514001	A	E10 Insulin-dependent diabetes mellitus	-0.00020612	0.4161	0.127125	0.4627	0.999284	0.97		rs62219591	21514001	A	E14 Unspecified diabetes mellitus	-0.00021433	0.35972	0.127125	0.4627	0.999284	0.962		rs62219591	21514001	A	E10-E14 Diabetes mellitus	-0.0017446	0.0059314	0.127125	0.4627	0.999284	0.962		rs183108050	21482291	A	diabetes	-0.0023273	0.66781	0.00158167	0.4976	0.926806	0.949		rs8192562	21494184	T	type 2 diabetes	0.00019653	0.52055	0.0809355	0.8537	0.982786	1.03		rs181524234	21452669	A	E66 Obesity	-0.0011851	0.64334	0.00451543	0.55	0.90147	0.955		rs145323867	21526042	C	E65-E68 Obesity and other hyperalimentation	0.0014321	0.67425	0.00239189	0.7111	0.966888	1.06		rs6082445	21517405	T	E83 Disorders of mineral metabolism	-6.2452e-05	0.73133	0.2142	0.2054	genotyped	0.988		rs76652818	21443795	T	E89 Postprocedural endocrine and metabolic disorders, not elsewhere classified	0.00014909	0.5758	0.0522751	0.09144	0.984571	1.05		rs1544291	21533087	T	E78 Disorders of lipoprotein metabolism and other lipidaemias	-0.00063473	0.55434	0.0724896	0.09254	0.99747	0.992		rs545917511	21477046	A	E70-E90 Metabolic disorders	0.0031559	0.6074	0.00254443	1	0.964568	1.03		rs188376839	21526119	C	Basal metabolic rate	10.906	0.47795	0.00195789	0.6324	0.972211	-		rs191713525	21467221	C	Body mass index (BMI)	-0.014793	0.68337	0.012825	1	0.941795	-		rs17664759	21460438	A	Weight	0.024389	0.43791	0.163299	0.4559	0.986267	-		rs813393	21451139	A	Number of treatments/medications taken	0.0059954	0.47971	0.0934095	0.04232	0.993727	-
	rs61161793	21514077	A	E11 Non-insulin-dependent diabetes mellitus	-0.001729	0.0046308	0.127234	0.477	0.997958	0.96		rs61161793	21514077	A	E10 Insulin-dependent diabetes mellitus	-0.00020182	0.42579	0.127234	0.477	0.997958	0.97		rs61161793	21514077	A	E14 Unspecified diabetes mellitus	-0.00020553	0.3797	0.127234	0.477	0.997958	0.964		rs61161793	21514077	A	E10-E14 Diabetes mellitus	-0.001723	0.006567	0.127234	0.477	0.997958	0.963		rs77207781	21535001	C	diabetes	0.00083551	0.66892	0.01152	0.8838	genotyped	1.02		rs73129828	21538170	C	type 2 diabetes	-0.00027455	0.52717	0.03791	0.6092	genotyped	0.958		rs550535707	21474486	A	E66 Obesity	0.0017744	0.65251	0.00188585	0.6382	0.910368	1.07		rs137873437	21524451	C	E65-E68 Obesity and other hyperalimentation	-0.00052476	0.67859	0.0173337	0.8775	0.977501	0.98		rs527326147	21451351	C	E83 Disorders of mineral metabolism	-0.00054309	0.73507	0.00227462	1	0.9434	0.9		rs549008476	21537902	T	E89 Postprocedural endocrine and metabolic disorders, not elsewhere classified	-0.00063127	0.58472	0.0027806	0.09915	0.932274	0.819		rs74785959	21483388	C	E78 Disorders of lipoprotein metabolism and other lipidaemias	0.00094477	0.55752	0.03085	0.03295	genotyped	1.01		rs809221	21454186	T	E70-E90 Metabolic disorders	0.00053615	0.60991	0.092655	0.07034	0.997209	1.01		rs73127889	21523349	G	Basal metabolic rate	-4.2439	0.47901	0.0128958	0.8938	0.983938	-		rs144699218	21483988	T	Body mass index (BMI)	-0.029389	0.69165	0.00292807	0.3581	0.978999	-		rs116866858	21486885	T	Weight	-0.047211	0.44333	0.0373994	0.9237	0.974569	-		rs12624822	21527873	A	Number of treatments/medications taken	0.0066145	0.47976	0.07543	0.035	genotyped	-
	rs62219593	21514729	G	E11 Non-insulin-dependent diabetes mellitus	-0.001748	0.0042041	0.127132	0.4768	0.999542	0.959		rs62219593	21514729	G	E10 Insulin-dependent diabetes mellitus	-0.00020668	0.41476	0.127132	0.4768	0.999542	0.97		rs62219593	21514729	G	E14 Unspecified diabetes mellitus	-0.00021465	0.35895	0.127132	0.4768	0.999542	0.962		rs62219593	21514729	G	E10-E14 Diabetes mellitus	-0.0017481	0.0058259	0.127132	0.4768	0.999542	0.962		rs73127856	21491180	C	diabetes	-0.00023585	0.67675	0.165638	0.3365	0.98168	0.995		rs76652818	21443795	T	type 2 diabetes	-0.00023106	0.53666	0.0522751	0.09144	0.984571	0.964		rs145444905	21492236	T	E66 Obesity	-0.0014067	0.65291	0.00293827	1	0.927693	0.946		rs76485293	21456621	C	E65-E68 Obesity and other hyperalimentation	-0.00040812	0.67986	0.0293337	0.8087	0.963362	0.984		rs57080033	21502778	T	E83 Disorders of mineral metabolism	6.5104e-05	0.74264	0.171235	0.1885	0.99236	1.01		rs6082445	21517405	T	E89 Postprocedural endocrine and metabolic disorders, not elsewhere classified	7.8509e-05	0.58607	0.2142	0.2054	genotyped	1.03		rs35760428	21448001	T	E78 Disorders of lipoprotein metabolism and other lipidaemias	-0.00055499	0.56007	0.0952941	0.9048	0.983517	0.993		rs804390	21454988	A	E70-E90 Metabolic disorders	0.00053463	0.61087	0.0926619	0.07193	0.997452	1.01		rs114857975	21442689	A	Basal metabolic rate	13.232	0.50745	0.00116055	0.0718	0.942903	-		rs181417304	21475179	T	Body mass index (BMI)	0.026932	0.69734	0.00346936	0.3099	0.933317	-		rs6082445	21517405	T	Weight	-0.02139	0.44869	0.2142	0.2054	genotyped	-		rs66862313	21457220	C	Number of treatments/medications taken	-0.0060336	0.47999	0.09263	0.0008227	genotyped	-
	rs73127876	21514963	G	E11 Non-insulin-dependent diabetes mellitus	0.0017442	0.0042911	0.1272	0.5205	genotyped	1.04		rs73127876	21514963	G	E10 Insulin-dependent diabetes mellitus	0.00021385	0.39883	0.1272	0.5205	genotyped	1.03		rs73127876	21514963	G	E14 Unspecified diabetes mellitus	0.00021356	0.36146	0.1272	0.5205	genotyped	1.04		rs73127876	21514963	G	E10-E14 Diabetes mellitus	0.0017462	0.005886	0.1272	0.5205	genotyped	1.04		rs79982487	21471915	T	diabetes	-0.00043823	0.67855	0.0408971	0.3957	0.991826	0.99		rs6137359	21465540	T	type 2 diabetes	-0.00065772	0.54274	0.00602483	0.2647	0.966761	0.902		rs181381700	21510126	A	E66 Obesity	0.0014965	0.65505	0.0024537	1	0.969133	1.06		rs181054210	21532193	C	E65-E68 Obesity and other hyperalimentation	-0.0012134	0.68535	0.00329546	0.0828	0.906738	0.954		rs547023905	21464165	G	E83 Disorders of mineral metabolism	0.00062505	0.74371	0.00165873	0.08729	0.912762	1.13		rs74938865	21517472	G	E89 Postprocedural endocrine and metabolic disorders, not elsewhere classified	0.00018122	0.58866	0.0322819	1	0.988888	1.06		rs11699230	21541504	C	E78 Disorders of lipoprotein metabolism and other lipidaemias	0.00051561	0.56052	0.1109	0.2251	genotyped	1.01		rs55877278	21526757	T	E70-E90 Metabolic disorders	-0.00051965	0.61316	0.0982082	0.6997	0.993131	0.995		rs56150901	21498036	G	Basal metabolic rate	0.97988	0.50798	0.294153	0.7112	0.989131	-		rs56088755	21479770	A	Body mass index (BMI)	-0.020301	0.70371	0.00561445	0.1864	0.977265	-		rs6082447	21520252	T	Weight	0.020678	0.45618	0.224127	0.3815	0.996912	-		rs188831550	21454916	A	Number of treatments/medications taken	-0.047875	0.48378	0.00135777	1	0.957775	-
	rs75226087	21515154	C	E11 Non-insulin-dependent diabetes mellitus	0.00093208	0.7785	0.00385794	0.04137	0.974953	1.02		rs75226087	21515154	C	E10 Insulin-dependent diabetes mellitus	-8.0613e-05	0.95326	0.00385794	0.04137	0.974953	0.988		rs75226087	21515154	C	E14 Unspecified diabetes mellitus	-1.12e-05	0.99296	0.00385794	0.04137	0.974953	0.998		rs75226087	21515154	C	E10-E14 Diabetes mellitus	0.00085572	0.80356	0.00385794	0.04137	0.974953	1.02		rs17664759	21460438	A	diabetes	0.00023343	0.68082	0.163299	0.4559	0.986267	1.01		rs145444905	21492236	T	type 2 diabetes	0.00096189	0.54407	0.00293827	1	0.927693	1.16		rs574467799	21465280	T	E66 Obesity	0.0023468	0.66157	0.00101889	1	0.911157	1.1		rs550535707	21474486	A	E65-E68 Obesity and other hyperalimentation	0.0016007	0.68543	0.00188585	0.6382	0.910368	1.06		rs79575848	21538856	C	E83 Disorders of mineral metabolism	0.00013058	0.74373	0.03641	0.007281	genotyped	1.03		rs73127819	21454990	C	E89 Postprocedural endocrine and metabolic disorders, not elsewhere classified	8.0347e-05	0.59646	0.188303	0.4352	0.986669	1.03		rs13041756	21466795	C	E78 Disorders of lipoprotein metabolism and other lipidaemias	0.0005246	0.56343	0.10503	0.06831	0.99131	1.01		rs13044816	21511318	T	E70-E90 Metabolic disorders	0.00045912	0.61317	0.129415	0.52	0.99863	1		rs73293193	21493775	A	Basal metabolic rate	-5.9281	0.51247	0.00558064	0.2409	0.989656	-		rs3746740	21491553	A	Body mass index (BMI)	-0.019689	0.71223	0.00558272	0.1864	0.991645	-		rs76580666	21471947	A	Weight	0.16895	0.4596	0.00263234	1	0.96336	-		rs4813428	21451848	T	Number of treatments/medications taken	0.0059434	0.48488	0.0927032	0.06884	0.995668	-
	rs149424847	21515667	G	E11 Non-insulin-dependent diabetes mellitus	-0.0008533	0.67441	0.0102004	0.3977	0.989565	0.98		rs149424847	21515667	G	E10 Insulin-dependent diabetes mellitus	-0.00017446	0.83604	0.0102004	0.3977	0.989565	0.974		rs149424847	21515667	G	E14 Unspecified diabetes mellitus	-0.00080442	0.30133	0.0102004	0.3977	0.989565	0.866		rs149424847	21515667	G	E10-E14 Diabetes mellitus	-0.0015839	0.45256	0.0102004	0.3977	0.989565	0.966		rs145172578	21517047	G	diabetes	0.00064613	0.68799	0.0179334	0.04285	0.948992	1.01		rs78371131	21466894	T	type 2 diabetes	-0.00065549	0.54417	0.00602373	0.2648	0.967023	0.902		rs4815049	21535351	C	E66 Obesity	-0.00024167	0.7021	0.072501	0.08769	0.995434	0.991		rs549008476	21537902	T	E65-E68 Obesity and other hyperalimentation	-0.0012893	0.68768	0.0027806	0.09915	0.932274	0.951		rs79399241	21474417	G	E83 Disorders of mineral metabolism	0.00012351	0.74381	0.0408224	0.3827	0.990415	1.02		rs6082447	21520252	T	E89 Postprocedural endocrine and metabolic disorders, not elsewhere classified	-7.4921e-05	0.597	0.224127	0.3815	0.996912	0.977		rs73127882	21518785	A	E78 Disorders of lipoprotein metabolism and other lipidaemias	-0.000479	0.56547	0.127369	0.4357	0.998623	0.994		rs7270700	21518019	C	E70-E90 Metabolic disorders	0.00069009	0.61433	0.0523	0.8902	genotyped	1.01		rs56088755	21479770	A	Basal metabolic rate	-5.8453	0.51774	0.00561445	0.1864	0.977265	-		rs7263631	21479652	T	Body mass index (BMI)	-0.019173	0.71797	0.00568646	0.1875	0.973273	-		rs73293196	21497897	T	Weight	-0.045106	0.46665	0.0366151	0.7126	0.982047	-		rs145069958	21466905	C	Number of treatments/medications taken	0.018925	0.49242	0.00829426	0.08406	0.968929	-
	rs62219594	21516892	C	E11 Non-insulin-dependent diabetes mellitus	-0.0017555	0.0040453	0.127157	0.4535	0.999256	0.959		rs62219594	21516892	C	E10 Insulin-dependent diabetes mellitus	-0.00020775	0.41237	0.127157	0.4535	0.999256	0.969		rs62219594	21516892	C	E14 Unspecified diabetes mellitus	-0.00021627	0.35534	0.127157	0.4535	0.999256	0.962		rs62219594	21516892	C	E10-E14 Diabetes mellitus	-0.001756	0.0056091	0.127157	0.4535	0.999256	0.962		rs73293168	21476634	G	diabetes	-0.0010959	0.6945	0.00570442	0.1875	0.969982	0.976		rs117062531	21491781	T	type 2 diabetes	0.00018202	0.55233	0.0808847	0.926	0.980617	1.03		rs12625648	21539905	C	E66 Obesity	-0.0002156	0.7051	0.090913	0.04688	0.995374	0.992		rs574467799	21465280	T	E65-E68 Obesity and other hyperalimentation	0.0021555	0.68845	0.00101889	1	0.911157	1.09		rs116880291	21470650	A	E83 Disorders of mineral metabolism	0.00014264	0.74491	0.02979	0.8835	genotyped	1.03		rs77539596	21444291	A	E89 Postprocedural endocrine and metabolic disorders, not elsewhere classified	0.00014056	0.59767	0.0522165	0.09179	0.986448	1.05		rs4813431	21541403	G	E78 Disorders of lipoprotein metabolism and other lipidaemias	-0.00050204	0.5702	0.111116	0.5306	0.998541	0.994		rs77207781	21535001	C	E70-E90 Metabolic disorders	0.0014367	0.61496	0.01152	0.8838	genotyped	1.02		rs539301015	21533574	T	Basal metabolic rate	-7.1519	0.52237	0.00368633	1	0.977918	-		rs6132439	21487193	G	Body mass index (BMI)	-0.019215	0.71849	0.0055818	0.1864	0.996293	-		rs181813762	21451260	C	Weight	0.19473	0.46722	0.00193348	0.3511	0.947356	-		rs73127856	21491180	C	Number of treatments/medications taken	0.0045673	0.49506	0.165638	0.3365	0.98168	-
	rs145172578	21517047	G	E11 Non-insulin-dependent diabetes mellitus	0.0015811	0.31393	0.0179334	0.04285	0.948992	1.04		rs145172578	21517047	G	E10 Insulin-dependent diabetes mellitus	-0.00026069	0.6891	0.0179334	0.04285	0.948992	0.962		rs145172578	21517047	G	E14 Unspecified diabetes mellitus	0.0011008	0.067285	0.0179334	0.04285	0.948992	1.22		rs145172578	21517047	G	E10-E14 Diabetes mellitus	0.0016398	0.3144	0.0179334	0.04285	0.948992	1.04		rs17812401	21478401	T	diabetes	-0.0011013	0.69469	0.00562674	0.1863	0.973588	0.976		rs7273292	21473362	C	type 2 diabetes	-0.00047212	0.56004	0.0108833	0.4032	0.968506	0.928		rs55958442	21483099	C	E66 Obesity	0.00031317	0.71678	0.0379232	0.1684	0.977745	1.01		rs145590815	21469341	T	E65-E68 Obesity and other hyperalimentation	-0.00079853	0.69361	0.00692075	1	0.944326	0.969		rs68173807	21459299	G	E83 Disorders of mineral metabolism	5.1317e-05	0.74674	0.329923	0.2064	0.988501	1.01		rs73127889	21523349	G	E89 Postprocedural endocrine and metabolic disorders, not elsewhere classified	-0.00027311	0.60414	0.0128958	0.8938	0.983938	0.917		rs8126272	21543165	T	E78 Disorders of lipoprotein metabolism and other lipidaemias	-0.00050122	0.57121	0.110991	0.5826	0.996506	0.994		rs4813428	21451848	T	E70-E90 Metabolic disorders	0.00052122	0.62002	0.0927032	0.06884	0.995668	1.01		rs189849569	21462532	A	Basal metabolic rate	13.45	0.52579	0.00104816	1	0.940573	-		rs149424847	21515667	G	Body mass index (BMI)	-0.014238	0.71911	0.0102004	0.3977	0.989565	-		rs118048621	21447588	A	Weight	0.10697	0.46863	0.00666592	0.2236	0.923488	-		rs6035888	21541802	G	Number of treatments/medications taken	-0.0053514	0.49587	0.11093	0.5473	0.998529	-
	rs6082445	21517405	T	E11 Non-insulin-dependent diabetes mellitus	-0.00051027	0.30484	0.2142	0.2054	genotyped	0.988		rs6082445	21517405	T	E10 Insulin-dependent diabetes mellitus	3.7049e-05	0.85753	0.2142	0.2054	genotyped	1.01		rs6082445	21517405	T	E14 Unspecified diabetes mellitus	4.0281e-05	0.83257	0.2142	0.2054	genotyped	1.01		rs6082445	21517405	T	E10-E14 Diabetes mellitus	-0.00041263	0.42413	0.2142	0.2054	genotyped	0.991		rs58900115	21477899	C	diabetes	-0.0010949	0.69472	0.00570298	0.1872	0.97096	0.976		rs11906245	21491099	A	type 2 diabetes	0.00025414	0.57168	0.0358018	0.3757	0.978965	1.04		rs181054210	21532193	C	E66 Obesity	-0.0010609	0.72238	0.00329546	0.0828	0.906738	0.959		rs181381700	21510126	A	E65-E68 Obesity and other hyperalimentation	0.0013222	0.69387	0.0024537	1	0.969133	1.05		rs58719211	21524125	T	E83 Disorders of mineral metabolism	-7.4774e-05	0.74768	0.117201	0.5243	0.98737	0.986		rs117506095	21522947	A	E89 Postprocedural endocrine and metabolic disorders, not elsewhere classified	-0.00034256	0.62612	0.007152	0.4606	0.990847	0.898		rs2180966	21478776	G	E78 Disorders of lipoprotein metabolism and other lipidaemias	0.00034233	0.57905	0.29168	0.547	0.976919	1		rs8192563	21493018	C	E70-E90 Metabolic disorders	0.0011462	0.62146	0.01793	0	genotyped	1.01		rs181417304	21475179	T	Basal metabolic rate	7.4068	0.52752	0.00346936	0.3099	0.933317	-		rs58900115	21477899	C	Body mass index (BMI)	-0.018605	0.72585	0.00570298	0.1872	0.97096	-		rs565081799	21496013	T	Weight	0.1641	0.48043	0.00253883	0.7271	0.967907	-		rs809221	21454186	T	Number of treatments/medications taken	0.0057704	0.49753	0.092655	0.07034	0.997209	-
	rs74938865	21517472	G	E11 Non-insulin-dependent diabetes mellitus	1.1069e-05	0.99236	0.0322819	1	0.988888	1		rs74938865	21517472	G	E10 Insulin-dependent diabetes mellitus	9.0633e-05	0.85013	0.0322819	1	0.988888	1.01		rs74938865	21517472	G	E14 Unspecified diabetes mellitus	-0.00024159	0.58541	0.0322819	1	0.988888	0.958		rs74938865	21517472	G	E10-E14 Diabetes mellitus	-0.00056935	0.63514	0.0322819	1	0.988888	0.987		rs58080842	21477861	A	diabetes	-0.0010941	0.69492	0.0057029	0.1872	0.970948	0.976		rs77542245	21464641	A	type 2 diabetes	0.00023713	0.57194	0.0408437	0.4589	0.994325	1.04		rs549008476	21537902	T	E66 Obesity	-0.0011277	0.72439	0.0027806	0.09915	0.932274	0.957		rs12625648	21539905	C	E65-E68 Obesity and other hyperalimentation	-0.00022412	0.69484	0.090913	0.04688	0.995374	0.991		rs150123146	21456795	T	E83 Disorders of mineral metabolism	0.00038897	0.74837	0.00411529	0.07294	0.918602	1.08		rs111468656	21533620	A	E89 Postprocedural endocrine and metabolic disorders, not elsewhere classified	0.00022163	0.63189	0.0166432	0.5	0.994567	1.07		rs11699689	21542006	T	E78 Disorders of lipoprotein metabolism and other lipidaemias	-0.0004901	0.57962	0.110951	0.5473	0.997877	0.994		rs4813429	21485806	C	E70-E90 Metabolic disorders	0.00040332	0.62171	0.170238	0.1524	0.97975	1		rs73900311	21498526	T	Basal metabolic rate	0.93367	0.52815	0.293967	0.7359	0.989775	-		rs58080842	21477861	A	Body mass index (BMI)	-0.018595	0.726	0.0057029	0.1872	0.970948	-		rs6137388	21538789	A	Weight	0.021712	0.48292	0.168609	0.01547	0.996441	-		rs141491272	21507221	T	Number of treatments/medications taken	0.022924	0.4979	0.00591395	0.5233	0.902074	-
	rs55710451	21517519	C	E11 Non-insulin-dependent diabetes mellitus	-0.0017578	0.003999	0.127154	0.4535	0.999062	0.959		rs55710451	21517519	C	E10 Insulin-dependent diabetes mellitus	-0.00020866	0.41037	0.127154	0.4535	0.999062	0.969		rs55710451	21517519	C	E14 Unspecified diabetes mellitus	-0.0002163	0.35534	0.127154	0.4535	0.999062	0.962		rs55710451	21517519	C	E10-E14 Diabetes mellitus	-0.0017583	0.0055496	0.127154	0.4535	0.999062	0.962		rs6137359	21465540	T	diabetes	-0.0010627	0.69618	0.00602483	0.2647	0.966761	0.976		rs549008476	21537902	T	type 2 diabetes	-0.00091063	0.5743	0.0027806	0.09915	0.932274	0.866		rs79575848	21538856	C	E66 Obesity	0.00030741	0.72582	0.03641	0.007281	genotyped	1.01		rs527326147	21451351	C	E65-E68 Obesity and other hyperalimentation	0.0013581	0.70062	0.00227462	1	0.9434	1.05		rs66862313	21457220	C	E83 Disorders of mineral metabolism	-8.2613e-05	0.7485	0.09263	0.0008227	genotyped	0.984		rs181813762	21451260	C	E89 Postprocedural endocrine and metabolic disorders, not elsewhere classified	-0.00065252	0.63331	0.00193348	0.3511	0.947356	0.814		rs4815049	21535351	C	E78 Disorders of lipoprotein metabolism and other lipidaemias	-0.00059383	0.5805	0.072501	0.08769	0.995434	0.993		rs73127899	21525856	T	E70-E90 Metabolic disorders	0.0014281	0.62264	0.0116915	0.297	0.953068	1.02		rs3746740	21491553	A	Basal metabolic rate	-5.6639	0.53081	0.00558272	0.1864	0.991645	-		rs73293168	21476634	G	Body mass index (BMI)	-0.018241	0.73106	0.00570442	0.1875	0.969982	-		rs150734244	21478306	A	Weight	0.068681	0.48691	0.014587	0.902	0.947762	-		rs184761487	21473611	A	Number of treatments/medications taken	0.05008	0.49828	0.00121557	0.3418	0.91248	-
	rs8115285	21517856	C	E11 Non-insulin-dependent diabetes mellitus	-0.00050207	0.24231	0.341135	0.5262	0.998445	0.988		rs8115285	21517856	C	E10 Insulin-dependent diabetes mellitus	-0.00013611	0.44501	0.341135	0.5262	0.998445	0.98		rs8115285	21517856	C	E14 Unspecified diabetes mellitus	-0.00013927	0.39731	0.341135	0.5262	0.998445	0.975		rs8115285	21517856	C	E10-E14 Diabetes mellitus	-0.00057638	0.19603	0.341135	0.5262	0.998445	0.987		rs78371131	21466894	T	diabetes	-0.001059	0.69723	0.00602373	0.2648	0.967023	0.976		rs552148026	21532710	G	type 2 diabetes	-0.00099813	0.5747	0.00234063	1	0.921514	0.854		rs77207781	21535001	C	E66 Obesity	-0.00052218	0.73296	0.01152	0.8838	genotyped	0.98		rs79575848	21538856	C	E65-E68 Obesity and other hyperalimentation	0.00033211	0.70558	0.03641	0.007281	genotyped	1.01		rs73127899	21525856	T	E83 Disorders of mineral metabolism	-0.00022293	0.75303	0.0116915	0.297	0.953068	0.958		rs527326147	21451351	C	E89 Postprocedural endocrine and metabolic disorders, not elsewhere classified	0.00060237	0.63586	0.00227462	1	0.9434	1.21		rs17744783	21460433	A	E78 Disorders of lipoprotein metabolism and other lipidaemias	0.00049991	0.58052	0.105622	0.04819	0.994238	1.01		rs813393	21451139	A	E70-E90 Metabolic disorders	0.000497	0.63533	0.0934095	0.04232	0.993727	1.01		rs17812401	21478401	T	Basal metabolic rate	-5.6306	0.53314	0.00562674	0.1863	0.973588	-		rs17812401	21478401	T	Body mass index (BMI)	-0.018311	0.73151	0.00562674	0.1863	0.973588	-		rs11906245	21491099	A	Weight	-0.042748	0.49538	0.0358018	0.3757	0.978965	-		rs13044816	21511318	T	Number of treatments/medications taken	0.0049736	0.49865	0.129415	0.52	0.99863	-
	rs7270700	21518019	C	E11 Non-insulin-dependent diabetes mellitus	-0.0012534	0.17036	0.0523	0.8902	genotyped	0.971		rs7270700	21518019	C	E10 Insulin-dependent diabetes mellitus	-0.000233	0.53911	0.0523	0.8902	genotyped	0.966		rs7270700	21518019	C	E14 Unspecified diabetes mellitus	-0.00048106	0.16964	0.0523	0.8902	genotyped	0.918		rs7270700	21518019	C	E10-E14 Diabetes mellitus	-0.0016562	0.080953	0.0523	0.8902	genotyped	0.964		rs6137354	21460605	T	diabetes	-0.0010828	0.69975	0.0056352	0.238	0.970499	0.976		rs189849569	21462532	A	type 2 diabetes	-0.0014536	0.57817	0.00104816	1	0.940573	0.795		rs1544291	21533087	T	E66 Obesity	-0.00021489	0.73355	0.0724896	0.09254	0.99747	0.992		rs6137364	21482164	G	E65-E68 Obesity and other hyperalimentation	-0.00084956	0.70847	0.0052976	0.2977	0.974608	0.967		rs1544291	21533087	T	E83 Disorders of mineral metabolism	-9.0188e-05	0.75386	0.0724896	0.09254	0.99747	0.983		rs547023905	21464165	G	E89 Postprocedural endocrine and metabolic disorders, not elsewhere classified	0.00070523	0.64167	0.00165873	0.08729	0.912762	1.25		rs6035888	21541802	G	E78 Disorders of lipoprotein metabolism and other lipidaemias	-0.00048041	0.58709	0.11093	0.5473	0.998529	0.994		rs7273292	21473362	C	E70-E90 Metabolic disorders	0.0013708	0.64582	0.0108833	0.4032	0.968506	1.01		rs73900306	21482776	C	Basal metabolic rate	-5.608	0.53488	0.00560861	0.1865	0.981579	-		rs147907927	21489115	G	Body mass index (BMI)	0.011512	0.7329	0.0145203	0.3525	0.96459	-		rs145486933	21465347	T	Weight	-0.058331	0.49602	0.0196316	0.1209	0.940686	-		rs4815047	21505377	T	Number of treatments/medications taken	0.0049758	0.49868	0.129387	0.53	0.997946	-
	rs6082446	21518554	A	E11 Non-insulin-dependent diabetes mellitus	0.0019691	0.055501	0.0410357	0.9649	0.991803	1.05		rs6082446	21518554	A	E10 Insulin-dependent diabetes mellitus	0.00049227	0.24868	0.0410357	0.9649	0.991803	1.08		rs6082446	21518554	A	E14 Unspecified diabetes mellitus	7.9859e-05	0.83938	0.0410357	0.9649	0.991803	1.01		rs6082446	21518554	A	E10-E14 Diabetes mellitus	0.0014565	0.17243	0.0410357	0.9649	0.991803	1.03		rs17744800	21474355	A	diabetes	-0.0010825	0.69983	0.00562911	0.1863	0.971763	0.976		rs79399241	21474417	G	type 2 diabetes	0.00023349	0.57863	0.0408224	0.3827	0.990415	1.04		rs75562872	21531641	A	E66 Obesity	-0.00021441	0.73414	0.0724482	0.09253	0.997774	0.992		rs4815049	21535351	C	E65-E68 Obesity and other hyperalimentation	-0.00022723	0.71986	0.072501	0.08769	0.995434	0.991		rs79085545	21480348	T	E83 Disorders of mineral metabolism	0.00011848	0.75427	0.0408518	0.4014	0.984474	1.02		rs74785959	21483388	C	E89 Postprocedural endocrine and metabolic disorders, not elsewhere classified	0.00015437	0.65182	0.03085	0.03295	genotyped	1.05		rs145069958	21466905	C	E78 Disorders of lipoprotein metabolism and other lipidaemias	-0.0016836	0.5875	0.00829426	0.08406	0.968929	0.979		rs76266681	21538179	T	E70-E90 Metabolic disorders	-0.00048701	0.64707	0.0908829	0.0432	0.995077	0.995		rs11906245	21491099	A	Basal metabolic rate	2.2603	0.53506	0.0358018	0.3757	0.978965	-		rs191227467	21538216	T	Body mass index (BMI)	-0.015955	0.73381	0.00738554	0.7256	0.973501	-		rs543383528	21536713	C	Weight	0.20058	0.50046	0.001571	0.199	0.956145	-		rs11699689	21542006	T	Number of treatments/medications taken	-0.005305	0.49966	0.110951	0.5473	0.997877	-
	rs73127882	21518785	A	E11 Non-insulin-dependent diabetes mellitus	-0.0017255	0.0047076	0.127369	0.4357	0.998623	0.96		rs73127882	21518785	A	E10 Insulin-dependent diabetes mellitus	-0.00021733	0.39102	0.127369	0.4357	0.998623	0.968		rs73127882	21518785	A	E14 Unspecified diabetes mellitus	-0.0002136	0.36119	0.127369	0.4357	0.998623	0.963		rs73127882	21518785	A	E10-E14 Diabetes mellitus	-0.0017303	0.006333	0.127369	0.4357	0.998623	0.962		rs56088755	21479770	A	diabetes	-0.0010679	0.70359	0.00561445	0.1864	0.977265	0.976		rs112762345	21459439	G	type 2 diabetes	0.00023139	0.58072	0.0408891	0.4333	0.995761	1.04		rs137873437	21524451	C	E66 Obesity	-0.00042472	0.73662	0.0173337	0.8775	0.977501	0.983		rs4813431	21541403	G	E65-E68 Obesity and other hyperalimentation	-0.00017921	0.73107	0.111116	0.5306	0.998541	0.993		rs77738094	21454793	G	E83 Disorders of mineral metabolism	-0.00011737	0.75541	0.0409	0.05288	genotyped	0.977		rs529332170	21466680	A	E89 Postprocedural endocrine and metabolic disorders, not elsewhere classified	-0.00041116	0.65825	0.00438756	0.2147	0.914717	0.878		rs55664908	21511151	A	E78 Disorders of lipoprotein metabolism and other lipidaemias	0.0017911	0.58762	0.00721831	0.3948	0.986192	1.02		rs189849569	21462532	A	E70-E90 Metabolic disorders	-0.0043183	0.65368	0.00104816	1	0.940573	0.955		rs6132439	21487193	G	Basal metabolic rate	-5.5107	0.54144	0.0055818	0.1864	0.996293	-		rs1998286	21488632	C	Body mass index (BMI)	0.017853	0.73746	0.005585	0.1864	genotyped	-		rs141355926	21509593	T	Weight	0.14009	0.50491	0.00311453	1	0.969519	-		rs186440767	21500920	A	Number of treatments/medications taken	0.034268	0.50014	0.00253222	0.7299	0.930015	-
	rs73127883	21519699	T	E11 Non-insulin-dependent diabetes mellitus	0.00014124	0.81165	0.137314	0.4746	0.993416	1		rs73127883	21519699	T	E10 Insulin-dependent diabetes mellitus	-0.00028007	0.25488	0.137314	0.4746	0.993416	0.959		rs73127883	21519699	T	E14 Unspecified diabetes mellitus	5.7557e-06	0.97978	0.137314	0.4746	0.993416	1		rs73127883	21519699	T	E10-E14 Diabetes mellitus	0.00028625	0.64179	0.137314	0.4746	0.993416	1.01		rs150977216	21545436	G	diabetes	-0.0014085	0.70419	0.00344844	0.7782	0.916106	0.969		rs142194437	21466025	G	type 2 diabetes	-0.00061911	0.58449	0.00570002	0.6385	0.939717	0.907		rs4813431	21541403	G	E66 Obesity	-0.00017102	0.74223	0.111116	0.5306	0.998541	0.993		rs557138895	21467699	G	E65-E68 Obesity and other hyperalimentation	-0.0015276	0.73264	0.0014228	0.1815	0.938769	0.942		rs77542245	21464641	A	E83 Disorders of mineral metabolism	0.00011687	0.75665	0.0408437	0.4589	0.994325	1.02		rs73129826	21536547	G	E89 Postprocedural endocrine and metabolic disorders, not elsewhere classified	-7.7281e-05	0.66068	0.130894	0.9641	0.984707	0.976		rs117506095	21522947	A	E78 Disorders of lipoprotein metabolism and other lipidaemias	0.0017759	0.59167	0.007152	0.4606	0.990847	1.02		rs145069958	21466905	C	E70-E90 Metabolic disorders	0.0015248	0.65439	0.00829426	0.08406	0.968929	1.02		rs17744800	21474355	A	Basal metabolic rate	-5.4787	0.54447	0.00562911	0.1863	0.971763	-		rs2180965	21478372	C	Body mass index (BMI)	0.0026837	0.74221	0.397204	0.04582	0.982033	-		rs567246968	21511878	A	Weight	-0.20161	0.51441	0.00150797	0.479	0.920329	-		rs804390	21454988	A	Number of treatments/medications taken	0.005727	0.50071	0.0926619	0.07193	0.997452	-
	rs183006724	21520008	T	E11 Non-insulin-dependent diabetes mellitus	-0.0023816	0.23732	0.0107499	0.6863	0.954996	0.945		rs183006724	21520008	T	E10 Insulin-dependent diabetes mellitus	-0.00061975	0.4587	0.0107499	0.6863	0.954996	0.911		rs183006724	21520008	T	E14 Unspecified diabetes mellitus	-0.00052766	0.49442	0.0107499	0.6863	0.954996	0.91		rs183006724	21520008	T	E10-E14 Diabetes mellitus	-0.002447	0.24217	0.0107499	0.6863	0.954996	0.947		rs11906245	21491099	A	diabetes	-0.00042631	0.7064	0.0358018	0.3757	0.978965	0.99		rs73127889	21523349	G	type 2 diabetes	-0.00040237	0.58626	0.0128958	0.8938	0.983938	0.939		rs76485293	21456621	C	E66 Obesity	-0.00031886	0.74647	0.0293337	0.8087	0.963362	0.988		rs11699230	21541504	C	E65-E68 Obesity and other hyperalimentation	0.00017423	0.73872	0.1109	0.2251	genotyped	1.01		rs75562872	21531641	A	E83 Disorders of mineral metabolism	-8.9134e-05	0.75667	0.0724482	0.09253	0.997774	0.983		rs146399833	21462996	G	E89 Postprocedural endocrine and metabolic disorders, not elsewhere classified	6.7326e-05	0.66179	0.181846	0.5106	0.985299	1.02		rs6047484	21541737	T	E78 Disorders of lipoprotein metabolism and other lipidaemias	-0.00046995	0.59524	0.110939	0.5358	0.998663	0.994		rs11697013	21502317	A	E70-E90 Metabolic disorders	0.00040527	0.65516	0.130036	0.6187	0.995487	1		rs4462845	21498864	G	Basal metabolic rate	0.89452	0.54557	0.293905	0.7483	0.990214	-		rs6137361	21472226	C	Body mass index (BMI)	-0.017354	0.74413	0.00569146	0.1866	0.967879	-		rs35324823	21471748	A	Weight	0.079761	0.51675	0.00918861	0.9261	0.967302	-		rs8126272	21543165	T	Number of treatments/medications taken	-0.0052886	0.50117	0.110991	0.5826	0.996506	-
	rs67883051	21520143	A	E11 Non-insulin-dependent diabetes mellitus	0.0004234	0.38626	0.224016	0.3683	0.997185	1.01		rs67883051	21520143	A	E10 Insulin-dependent diabetes mellitus	-4.7906e-05	0.81326	0.224016	0.3683	0.997185	0.993		rs67883051	21520143	A	E14 Unspecified diabetes mellitus	-8.6583e-05	0.64379	0.224016	0.3683	0.997185	0.985		rs67883051	21520143	A	E10-E14 Diabetes mellitus	0.00028751	0.57089	0.224016	0.3683	0.997185	1.01		rs7263631	21479652	T	diabetes	-0.0010201	0.71476	0.00568646	0.1875	0.973273	0.977		rs79982487	21471915	T	type 2 diabetes	0.00022128	0.59816	0.0408971	0.3957	0.991826	1.04		rs11699230	21541504	C	E66 Obesity	0.00016629	0.74954	0.1109	0.2251	genotyped	1.01		rs6035888	21541802	G	E65-E68 Obesity and other hyperalimentation	-0.00017284	0.74039	0.11093	0.5473	0.998529	0.993		rs62219586	21469324	T	E83 Disorders of mineral metabolism	-0.0001346	0.75814	0.0308351	0.5983	0.965985	0.974		rs67883051	21520143	A	E89 Postprocedural endocrine and metabolic disorders, not elsewhere classified	-6.1851e-05	0.66243	0.224016	0.3683	0.997185	0.981		rs527326147	21451351	C	E78 Disorders of lipoprotein metabolism and other lipidaemias	0.0031682	0.59686	0.00227462	1	0.9434	1.04		rs11697047	21502537	T	E70-E90 Metabolic disorders	0.00040216	0.6576	0.130035	0.6081	0.995696	1		rs6132433	21452441	G	Basal metabolic rate	-5.4157	0.55146	0.00558149	0.2363	0.968561	-		rs6132438	21477792	G	Body mass index (BMI)	0.0026493	0.74536	0.397343	0.03882	0.982167	-		rs545917511	21477046	A	Weight	0.14904	0.52203	0.00254443	1	0.964568	-		rs4813431	21541403	G	Number of treatments/medications taken	-0.0051998	0.50797	0.111116	0.5306	0.998541	-
	rs6082447	21520252	T	E11 Non-insulin-dependent diabetes mellitus	0.00043877	0.36934	0.224127	0.3815	0.996912	1.01		rs6082447	21520252	T	E10 Insulin-dependent diabetes mellitus	-5.7855e-05	0.77547	0.224127	0.3815	0.996912	0.991		rs6082447	21520252	T	E14 Unspecified diabetes mellitus	-8.9593e-05	0.63237	0.224127	0.3815	0.996912	0.984		rs6082447	21520252	T	E10-E14 Diabetes mellitus	0.00029329	0.56325	0.224127	0.3815	0.996912	1.01		rs142579736	21447651	T	diabetes	0.00070131	0.71652	0.0127324	0.1685	0.921519	1.02		rs114857975	21442689	A	type 2 diabetes	-0.0012968	0.59835	0.00116055	0.0718	0.942903	0.815		rs6035888	21541802	G	E66 Obesity	-0.00016487	0.75129	0.11093	0.5473	0.998529	0.994		rs76266681	21538179	T	E65-E68 Obesity and other hyperalimentation	-0.00018767	0.74266	0.0908829	0.0432	0.995077	0.993		rs73127856	21491180	C	E83 Disorders of mineral metabolism	6.1933e-05	0.75906	0.165638	0.3365	0.98168	1.01		rs184761487	21473611	A	E89 Postprocedural endocrine and metabolic disorders, not elsewhere classified	-0.00071813	0.68462	0.00121557	0.3418	0.91248	0.797		rs6047480	21539073	C	E78 Disorders of lipoprotein metabolism and other lipidaemias	0.00031405	0.59723	0.327154	0.3585	0.992625	1		rs2208582	21509962	G	E70-E90 Metabolic disorders	0.00040023	0.6584	0.130322	0.4937	0.998649	1		rs6137372	21486011	T	Basal metabolic rate	-5.4889	0.55234	0.00535526	0.2998	0.985164	-		rs6137363	21475961	G	Body mass index (BMI)	0.0026304	0.74705	0.397344	0.0386	0.982676	-		rs1985169	21543322	A	Weight	0.020568	0.52227	0.155145	0.04165	0.986111	-		rs804391	21455400	T	Number of treatments/medications taken	0.016373	0.50931	0.010577	0.6301	0.944872	-
	rs1122075	21521067	C	E11 Non-insulin-dependent diabetes mellitus	-0.00052438	0.19877	0.469649	0.6935	0.996868	0.988		rs1122075	21521067	C	E10 Insulin-dependent diabetes mellitus	-0.00011878	0.48306	0.469649	0.6935	0.996868	0.982		rs1122075	21521067	C	E14 Unspecified diabetes mellitus	-0.00018265	0.24272	0.469649	0.6935	0.996868	0.968		rs1122075	21521067	C	E10-E14 Diabetes mellitus	-0.00065882	0.11989	0.469649	0.6935	0.996868	0.986		rs11699259	21502454	C	diabetes	-0.00015296	0.71765	0.423499	0.4396	0.992657	0.997		rs79085545	21480348	T	type 2 diabetes	0.00021831	0.60413	0.0408518	0.4014	0.984474	1.03		rs76266681	21538179	T	E66 Obesity	-0.0001794	0.75296	0.0908829	0.0432	0.995077	0.993		rs576658345	21513647	T	E65-E68 Obesity and other hyperalimentation	-0.0013562	0.74809	0.0015202	0.2007	0.983323	0.949		rs79982487	21471915	T	E83 Disorders of mineral metabolism	0.00011313	0.76436	0.0408971	0.3957	0.991826	1.02		rs73127859	21494987	A	E89 Postprocedural endocrine and metabolic disorders, not elsewhere classified	-6.7033e-05	0.68641	0.150821	0.3245	0.984309	0.979		rs116880291	21470650	A	E78 Disorders of lipoprotein metabolism and other lipidaemias	0.0008483	0.60415	0.02979	0.8835	genotyped	1.01		rs74442174	21522074	A	E70-E90 Metabolic disorders	0.0024892	0.66258	0.00297643	0.7462	0.94982	1.03		rs55752387	21513428	G	Basal metabolic rate	-0.84229	0.55286	0.339175	0.4442	0.997983	-		rs6137388	21538789	A	Body mass index (BMI)	-0.0034036	0.74868	0.168609	0.01547	0.996441	-		rs188248739	21534226	G	Weight	-0.033291	0.54224	0.0493558	0.9703	0.951381	-		rs8192563	21493018	C	Number of treatments/medications taken	-0.012185	0.51667	0.01793	0	genotyped	-
	rs74442174	21522074	A	E11 Non-insulin-dependent diabetes mellitus	-0.0018044	0.63561	0.00297643	0.7462	0.94982	0.958		rs74442174	21522074	A	E10 Insulin-dependent diabetes mellitus	0.00030518	0.84687	0.00297643	0.7462	0.94982	1.05		rs74442174	21522074	A	E14 Unspecified diabetes mellitus	-0.00096168	0.50983	0.00297643	0.7462	0.94982	0.842		rs74442174	21522074	A	E10-E14 Diabetes mellitus	-0.00065	0.8694	0.00297643	0.7462	0.94982	0.986		rs74938865	21517472	G	diabetes	-0.00042681	0.71859	0.0322819	1	0.988888	0.99		rs12624716	21539790	T	type 2 diabetes	0.00011694	0.60759	0.158609	0.3914	0.990064	1.02		rs557138895	21467699	G	E66 Obesity	-0.0013665	0.75925	0.0014228	0.1815	0.938769	0.948		rs11699689	21542006	T	E65-E68 Obesity and other hyperalimentation	-0.00016519	0.75152	0.110951	0.5473	0.997877	0.994		rs536664444	21490766	G	E83 Disorders of mineral metabolism	-0.00048275	0.76616	0.00217837	0.6469	0.959166	0.911		rs73127833	21471168	A	E89 Postprocedural endocrine and metabolic disorders, not elsewhere classified	5.9165e-05	0.70195	0.180041	0.4239	0.984209	1.02		rs7273292	21473362	C	E78 Disorders of lipoprotein metabolism and other lipidaemias	0.0014087	0.60425	0.0108833	0.4032	0.968506	1.02		rs8192562	21494184	T	E70-E90 Metabolic disorders	0.0004661	0.67897	0.0809355	0.8537	0.982786	1		rs6137354	21460605	T	Basal metabolic rate	-5.3288	0.55557	0.0056352	0.238	0.970499	-		rs17744800	21474355	A	Body mass index (BMI)	-0.017086	0.74899	0.00562911	0.1863	0.971763	-		rs574467799	21465280	T	Weight	0.23054	0.54318	0.00101889	1	0.911157	-		rs184012414	21472688	G	Number of treatments/medications taken	-0.030127	0.51734	0.00299928	0.199	0.932153	-
	rs117999419	21522307	C	E11 Non-insulin-dependent diabetes mellitus	-0.0014243	0.47303	0.0110997	1	0.95585	0.967		rs117999419	21522307	C	E10 Insulin-dependent diabetes mellitus	-0.00031324	0.70374	0.0110997	1	0.95585	0.954		rs117999419	21522307	C	E14 Unspecified diabetes mellitus	-0.00085391	0.26153	0.0110997	1	0.95585	0.858		rs117999419	21522307	C	E10-E14 Diabetes mellitus	-0.0021924	0.28734	0.0110997	1	0.95585	0.953		rs73129826	21536547	G	diabetes	0.00021712	0.72715	0.130894	0.9641	0.984707	1		rs548975677	21454398	T	type 2 diabetes	0.001347	0.61595	0.00101329	1	0.934186	1.24		rs6137364	21482164	G	E66 Obesity	-0.00068943	0.76091	0.0052976	0.2977	0.974608	0.973		rs1544291	21533087	T	E65-E68 Obesity and other hyperalimentation	-0.00020035	0.75162	0.0724896	0.09254	0.99747	0.992		rs80348820	21484763	T	E83 Disorders of mineral metabolism	0.00011113	0.76899	0.0409164	0.4013	0.983043	1.02		rs746764	21470713	T	E89 Postprocedural endocrine and metabolic disorders, not elsewhere classified	5.8975e-05	0.70286	0.180158	0.3943	0.983815	1.02		rs6047481	21539564	T	E78 Disorders of lipoprotein metabolism and other lipidaemias	0.00030616	0.60657	0.327204	0.3899	0.991934	1		rs111624207	21508260	C	E70-E90 Metabolic disorders	-0.00060984	0.67959	0.0449362	0.4985	0.990587	0.994		rs188831550	21454916	A	Basal metabolic rate	-10.966	0.55558	0.00135777	1	0.957775	-		rs8192563	21493018	C	Body mass index (BMI)	0.0095913	0.75079	0.01793	0	genotyped	-		rs35867404	21540213	T	Weight	-0.034098	0.5443	0.0485781	0.1971	0.910541	-		rs6047484	21541737	T	Number of treatments/medications taken	-0.0050186	0.52302	0.110939	0.5358	0.998663	-
	rs535861713	21522717	A	E11 Non-insulin-dependent diabetes mellitus	0.0037434	0.42185	0.00197823	1	0.963742	1.09		rs535861713	21522717	A	E10 Insulin-dependent diabetes mellitus	-0.00061055	0.75226	0.00197823	1	0.963742	0.913		rs535861713	21522717	A	E14 Unspecified diabetes mellitus	0.0015572	0.3832	0.00197823	1	0.963742	1.32		rs535861713	21522717	A	E10-E14 Diabetes mellitus	0.0044815	0.35432	0.00197823	1	0.963742	1.1		rs6137361	21472226	C	diabetes	-0.00096594	0.7297	0.00569146	0.1866	0.967879	0.979		rs80348820	21484763	T	type 2 diabetes	0.00021077	0.61657	0.0409164	0.4013	0.983043	1.03		rs527326147	21451351	C	E66 Obesity	0.0010691	0.76149	0.00227462	1	0.9434	1.04		rs75562872	21531641	A	E65-E68 Obesity and other hyperalimentation	-0.00019981	0.7523	0.0724482	0.09253	0.997774	0.992		rs540155223	21495084	A	E83 Disorders of mineral metabolism	-0.00038137	0.76905	0.0036007	0.8055	0.914319	0.929		rs557138895	21467699	G	E89 Postprocedural endocrine and metabolic disorders, not elsewhere classified	0.00057406	0.7215	0.0014228	0.1815	0.938769	1.2		rs59998682	21478775	G	E78 Disorders of lipoprotein metabolism and other lipidaemias	-0.00042766	0.60952	0.128273	0.1158	0.97942	0.995		rs117062531	21491781	T	E70-E90 Metabolic disorders	0.00045526	0.68643	0.0808847	0.926	0.980617	1		rs804391	21455400	T	Basal metabolic rate	3.9623	0.55728	0.010577	0.6301	0.944872	-		rs6137364	21482164	G	Body mass index (BMI)	-0.016618	0.76258	0.0052976	0.2977	0.974608	-		rs73129821	21535408	A	Weight	-0.03254	0.54898	0.04761	0.359	genotyped	-		rs547023905	21464165	G	Number of treatments/medications taken	-0.040316	0.52473	0.00165873	0.08729	0.912762	-
	rs117506095	21522947	A	E11 Non-insulin-dependent diabetes mellitus	-0.0052856	0.029297	0.007152	0.4606	0.990847	0.882		rs117506095	21522947	A	E10 Insulin-dependent diabetes mellitus	3.8372e-06	0.99696	0.007152	0.4606	0.990847	1		rs117506095	21522947	A	E14 Unspecified diabetes mellitus	1.9636e-06	0.99831	0.007152	0.4606	0.990847	1		rs117506095	21522947	A	E10-E14 Diabetes mellitus	-0.0044877	0.074671	0.007152	0.4606	0.990847	0.906		rs6137388	21538789	A	diabetes	-0.00019093	0.73248	0.168609	0.01547	0.996441	0.996		rs568912736	21503969	C	type 2 diabetes	-0.00049231	0.61794	0.00742147	0.7293	0.955364	0.925		rs11699689	21542006	T	E66 Obesity	-0.00015723	0.76249	0.110951	0.5473	0.997877	0.994		rs6047484	21541737	T	E65-E68 Obesity and other hyperalimentation	-0.00016432	0.75274	0.110939	0.5358	0.998663	0.994		rs112762345	21459439	G	E83 Disorders of mineral metabolism	0.00010936	0.77151	0.0408891	0.4333	0.995761	1.02		rs184012414	21472688	G	E89 Postprocedural endocrine and metabolic disorders, not elsewhere classified	0.00038889	0.72668	0.00299928	0.199	0.932153	1.13		rs148043874	21492250	T	E78 Disorders of lipoprotein metabolism and other lipidaemias	-0.0016152	0.61481	0.00768758	0.1675	0.976576	0.98		rs184761487	21473611	A	E70-E90 Metabolic disorders	0.0036562	0.68901	0.00121557	0.3418	0.91248	1.04		rs78608459	21452795	G	Basal metabolic rate	-2.6012	0.56534	0.02248	0.04782	genotyped	-		rs137873437	21524451	C	Body mass index (BMI)	-0.0091716	0.76484	0.0173337	0.8775	0.977501	-		rs147907927	21489115	G	Weight	0.057286	0.55991	0.0145203	0.3525	0.96459	-		rs527326147	21451351	C	Number of treatments/medications taken	-0.033759	0.52578	0.00227462	1	0.9434	-
	rs73127889	21523349	G	E11 Non-insulin-dependent diabetes mellitus	-0.0024175	0.18333	0.0128958	0.8938	0.983938	0.944		rs73127889	21523349	G	E10 Insulin-dependent diabetes mellitus	-0.00084736	0.26111	0.0128958	0.8938	0.983938	0.881		rs73127889	21523349	G	E14 Unspecified diabetes mellitus	-0.0011051	0.11243	0.0128958	0.8938	0.983938	0.821		rs73127889	21523349	G	E10-E14 Diabetes mellitus	-0.0032231	0.087492	0.0128958	0.8938	0.983938	0.931		rs3746740	21491553	A	diabetes	-0.00094578	0.73613	0.00558272	0.1864	0.991645	0.979		rs41309908	21492086	T	type 2 diabetes	0.00026338	0.62018	0.0265379	0.7568	0.936211	1.04		rs6047484	21541737	T	E66 Obesity	-0.00015637	0.7637	0.110939	0.5358	0.998663	0.994		rs55958442	21483099	C	E65-E68 Obesity and other hyperalimentation	0.0002681	0.7568	0.0379232	0.1684	0.977745	1.01		rs59998682	21478775	G	E83 Disorders of mineral metabolism	6.408e-05	0.77516	0.128273	0.1158	0.97942	1.01		rs73127854	21485513	A	E89 Postprocedural endocrine and metabolic disorders, not elsewhere classified	-5.6362e-05	0.7286	0.159803	0.2577	0.980316	0.982		rs147907927	21489115	G	E78 Disorders of lipoprotein metabolism and other lipidaemias	0.0011804	0.61736	0.0145203	0.3525	0.96459	1.01		rs139936060	21479104	T	E70-E90 Metabolic disorders	0.0010803	0.69083	0.0137048	0.4718	0.930844	1.01		rs142031786	21468200	A	Basal metabolic rate	3.9213	0.56604	0.0099931	0.29	0.970739	-		rs804391	21455400	T	Body mass index (BMI)	-0.011912	0.76516	0.010577	0.6301	0.944872	-		rs150977216	21545436	G	Weight	0.11944	0.56116	0.00344844	0.7782	0.916106	-		rs11697047	21502537	T	Number of treatments/medications taken	0.0046533	0.52636	0.130035	0.6081	0.995696	-
	rs58719211	21524125	T	E11 Non-insulin-dependent diabetes mellitus	-0.0017703	0.0053389	0.117201	0.5243	0.98737	0.959		rs58719211	21524125	T	E10 Insulin-dependent diabetes mellitus	-0.00019015	0.47089	0.117201	0.5243	0.98737	0.972		rs58719211	21524125	T	E14 Unspecified diabetes mellitus	-0.00016173	0.50657	0.117201	0.5243	0.98737	0.971		rs58719211	21524125	T	E10-E14 Diabetes mellitus	-0.0016963	0.010133	0.117201	0.5243	0.98737	0.963		rs73900306	21482776	C	diabetes	-0.00094108	0.73739	0.00560861	0.1865	0.981579	0.979		rs141355926	21509593	T	type 2 diabetes	-0.00074039	0.62291	0.00311453	1	0.969519	0.89		rs576658345	21513647	T	E66 Obesity	-0.0012068	0.77443	0.0015202	0.2007	0.983323	0.954		rs142194437	21466025	G	E65-E68 Obesity and other hyperalimentation	-0.00069119	0.75763	0.00570002	0.6385	0.939717	0.973		rs59154329	21507645	A	E83 Disorders of mineral metabolism	5.5335e-05	0.77985	0.171485	0.2626	0.994622	1.01		rs148446642	21476426	C	E89 Postprocedural endocrine and metabolic disorders, not elsewhere classified	-0.00024623	0.72902	0.00718534	0.3172	0.964922	0.925		rs73127833	21471168	A	E78 Disorders of lipoprotein metabolism and other lipidaemias	0.0003562	0.62462	0.180041	0.4239	0.984209	1		rs13042739	21479063	G	E70-E90 Metabolic disorders	-0.00036483	0.69195	0.127286	0.1423	0.981148	0.996		rs142901826	21462646	A	Basal metabolic rate	3.6523	0.57197	0.0112271	0.6457	0.969011	-		rs4426587	21473495	G	Body mass index (BMI)	0.0024331	0.76537	0.397416	0.04182	0.983363	-		rs370613793	21471789	T	Weight	0.14578	0.56122	0.00222396	0.4174	0.952979	-		rs58719211	21524125	T	Number of treatments/medications taken	-0.0048749	0.52697	0.117201	0.5243	0.98737	-
	rs765286557	21524147	G	E11 Non-insulin-dependent diabetes mellitus	0.00077188	0.89693	0.00118733	0.1029	0.97338	1.02		rs765286557	21524147	G	E10 Insulin-dependent diabetes mellitus	0.0013089	0.5966	0.00118733	0.1029	0.97338	1.22		rs765286557	21524147	G	E14 Unspecified diabetes mellitus	0.0028509	0.21179	0.00118733	0.1029	0.97338	1.67		rs765286557	21524147	G	E10-E14 Diabetes mellitus	0.00231	0.70884	0.00118733	0.1029	0.97338	1.05		rs184398160	21472887	T	diabetes	0.0011712	0.73912	0.00370273	0.2147	0.946859	1.03		rs143081856	21539313	T	type 2 diabetes	0.00039215	0.62641	0.0109203	0.4324	0.975859	1.06		rs8126272	21543165	T	E66 Obesity	-0.00014107	0.78636	0.110991	0.5826	0.996506	0.994		rs150594923	21492488	T	E65-E68 Obesity and other hyperalimentation	0.00032217	0.76166	0.0251412	0.7783	0.967576	1.01		rs73127826	21459054	G	E83 Disorders of mineral metabolism	0.00018247	0.78093	0.01306	0.7899	genotyped	1.04		rs804391	21455400	T	E89 Postprocedural endocrine and metabolic disorders, not elsewhere classified	0.00020461	0.73016	0.010577	0.6301	0.944872	1.07		rs146241217	21442309	T	E78 Disorders of lipoprotein metabolism and other lipidaemias	-0.00097669	0.62471	0.0201148	0.7944	0.980296	0.988		rs118048621	21447588	A	E70-E90 Metabolic disorders	-0.0015357	0.69336	0.00666592	0.2236	0.923488	0.984		rs7263631	21479652	T	Basal metabolic rate	-5.0085	0.57732	0.00568646	0.1875	0.973273	-		rs6132434	21455037	T	Body mass index (BMI)	-0.015421	0.77279	0.00564377	0.2369	0.968823	-		rs190590411	21469443	T	Weight	0.063279	0.57544	0.0110208	0.4783	0.954828	-		rs11697013	21502317	A	Number of treatments/medications taken	0.0046333	0.52817	0.130036	0.6187	0.995487	-
	rs11699535	21524230	T	E11 Non-insulin-dependent diabetes mellitus	-0.00020961	0.7313	0.128612	0.5049	0.989195	0.995		rs11699535	21524230	T	E10 Insulin-dependent diabetes mellitus	3.4491e-05	0.8917	0.128612	0.5049	0.989195	1.01		rs11699535	21524230	T	E14 Unspecified diabetes mellitus	-0.00011992	0.60814	0.128612	0.5049	0.989195	0.979		rs11699535	21524230	T	E10-E14 Diabetes mellitus	-0.00035091	0.57975	0.128612	0.5049	0.989195	0.992		rs6137364	21482164	G	diabetes	-0.00095478	0.74133	0.0052976	0.2977	0.974608	0.979		rs149803216	21539226	C	type 2 diabetes	-0.00070035	0.62671	0.00365574	0.6031	0.906872	0.896		rs183108050	21482291	A	E66 Obesity	0.0011346	0.78939	0.00158167	0.4976	0.926806	1.05		rs77207781	21535001	C	E65-E68 Obesity and other hyperalimentation	-0.00045161	0.76856	0.01152	0.8838	genotyped	0.983		rs8115285	21517856	C	E83 Disorders of mineral metabolism	4.3607e-05	0.78129	0.341135	0.5262	0.998445	1.01		rs17737430	21472792	C	E89 Postprocedural endocrine and metabolic disorders, not elsewhere classified	-5.6168e-05	0.73059	0.15759	0.1781	0.984123	0.982		rs746764	21470713	T	E78 Disorders of lipoprotein metabolism and other lipidaemias	0.00035597	0.62484	0.180158	0.3943	0.983815	1		rs73127823	21457208	C	E70-E90 Metabolic disorders	-0.0011097	0.69437	0.0124769	0.152	0.938739	0.988		rs12624822	21527873	A	Basal metabolic rate	1.3974	0.58325	0.07543	0.035	genotyped	-		rs111468656	21533620	A	Body mass index (BMI)	0.0089645	0.77315	0.0166432	0.5	0.994567	-		rs557138895	21467699	G	Weight	-0.16814	0.59394	0.0014228	0.1815	0.938769	-		rs2208582	21509962	G	Number of treatments/medications taken	0.0046214	0.52824	0.130322	0.4937	0.998649	-
	rs137873437	21524451	C	E11 Non-insulin-dependent diabetes mellitus	-0.00063182	0.68796	0.0173337	0.8775	0.977501	0.985		rs137873437	21524451	C	E10 Insulin-dependent diabetes mellitus	0.00020959	0.74819	0.0173337	0.8775	0.977501	1.03		rs137873437	21524451	C	E14 Unspecified diabetes mellitus	-0.00062027	0.30347	0.0173337	0.8775	0.977501	0.895		rs137873437	21524451	C	E10-E14 Diabetes mellitus	-0.0007445	0.64848	0.0173337	0.8775	0.977501	0.984		rs67883051	21520143	A	diabetes	0.00016179	0.74665	0.224016	0.3683	0.997185	1		rs77738094	21454793	G	type 2 diabetes	-0.00019985	0.63349	0.0409	0.05288	genotyped	0.969		rs145247373	21456254	G	E66 Obesity	-0.00069785	0.80735	0.00342109	1	0.953492	0.973		rs8126272	21543165	T	E65-E68 Obesity and other hyperalimentation	-0.00014913	0.7751	0.110991	0.5826	0.996506	0.994		rs142579736	21447651	T	E83 Disorders of mineral metabolism	-0.00018544	0.78792	0.0127324	0.1685	0.921519	0.965		rs73127848	21476637	G	E89 Postprocedural endocrine and metabolic disorders, not elsewhere classified	-5.604e-05	0.73136	0.15751	0.1637	0.983229	0.982		rs6137371	21485247	C	E78 Disorders of lipoprotein metabolism and other lipidaemias	0.00027385	0.62854	0.423908	0.02186	0.980709	1		rs548975677	21454398	T	E70-E90 Metabolic disorders	0.003844	0.69743	0.00101329	1	0.934186	1.04		rs6137361	21472226	C	Basal metabolic rate	-4.8629	0.58903	0.00569146	0.1866	0.967879	-		rs73900306	21482776	C	Body mass index (BMI)	-0.015304	0.77433	0.00560861	0.1865	0.981579	-		rs80348820	21484763	T	Weight	-0.030664	0.60163	0.0409164	0.4013	0.983043	-		rs11699230	21541504	C	Number of treatments/medications taken	0.0049192	0.53186	0.1109	0.2251	genotyped	-
	rs11087353	21524722	T	E11 Non-insulin-dependent diabetes mellitus	-0.00012308	0.84037	0.128272	0.6623	0.98934	0.997		rs11087353	21524722	T	E10 Insulin-dependent diabetes mellitus	3.8504e-06	0.98789	0.128272	0.6623	0.98934	1		rs11087353	21524722	T	E14 Unspecified diabetes mellitus	-0.00012854	0.58299	0.128272	0.6623	0.98934	0.977		rs11087353	21524722	T	E10-E14 Diabetes mellitus	-0.00029305	0.6441	0.128272	0.6623	0.98934	0.994		rs112992196	21477910	G	diabetes	0.00019577	0.74756	0.138511	0.2415	0.983747	1		rs6137372	21486011	T	type 2 diabetes	-0.00054194	0.63421	0.00535526	0.2998	0.985164	0.918		rs189536579	21534908	A	E66 Obesity	0.00047942	0.81042	0.00711343	0.5301	0.943767	1.02		rs6137372	21486011	T	E65-E68 Obesity and other hyperalimentation	-0.00059028	0.79336	0.00535526	0.2998	0.985164	0.977		rs556083032	21446086	A	E83 Disorders of mineral metabolism	0.0005166	0.79221	0.00149689	0.049	0.951437	1.11		rs73127845	21475023	A	E89 Postprocedural endocrine and metabolic disorders, not elsewhere classified	-5.5922e-05	0.73181	0.157536	0.18	0.983724	0.983		rs55877278	21526757	T	E78 Disorders of lipoprotein metabolism and other lipidaemias	-0.00044244	0.63666	0.0982082	0.6997	0.993131	0.994		rs12625648	21539905	C	E70-E90 Metabolic disorders	-0.00040723	0.7017	0.090913	0.04688	0.995374	0.996		rs6137364	21482164	G	Basal metabolic rate	-4.9982	0.59149	0.0052976	0.2977	0.974608	-		rs75226087	21515154	C	Body mass index (BMI)	-0.018471	0.77489	0.00385794	0.04137	0.974953	-		rs7273292	21473362	C	Weight	0.058683	0.60367	0.0108833	0.4032	0.968506	-		rs80012721	21481585	A	Number of treatments/medications taken	-0.0078626	0.53811	0.03891	0.36	genotyped	-
	rs6137384	21525800	C	E11 Non-insulin-dependent diabetes mellitus	-0.0010775	0.010571	0.374883	0.2619	0.994968	0.975		rs6137384	21525800	C	E10 Insulin-dependent diabetes mellitus	-0.00019515	0.26454	0.374883	0.2619	0.994968	0.971		rs6137384	21525800	C	E14 Unspecified diabetes mellitus	-0.00021989	0.17332	0.374883	0.2619	0.994968	0.961		rs6137384	21525800	C	E10-E14 Diabetes mellitus	-0.0011125	0.011003	0.374883	0.2619	0.994968	0.976		rs6132439	21487193	G	diabetes	-0.00087708	0.75433	0.0055818	0.1864	0.996293	0.98		rs147907927	21489115	G	type 2 diabetes	-0.00033271	0.63661	0.0145203	0.3525	0.96459	0.949		rs142194437	21466025	G	E66 Obesity	-0.00052622	0.81374	0.00570002	0.6385	0.939717	0.98		rs188831550	21454916	A	E65-E68 Obesity and other hyperalimentation	-0.0011742	0.79586	0.00135777	1	0.957775	0.955		rs10854249	21471354	A	E83 Disorders of mineral metabolism	4.0093e-05	0.79787	0.354945	0.1356	0.981923	1.01		rs73129821	21535408	A	E89 Postprocedural endocrine and metabolic disorders, not elsewhere classified	-9.475e-05	0.73256	0.04761	0.359	genotyped	0.971		rs10854249	21471354	A	E78 Disorders of lipoprotein metabolism and other lipidaemias	0.00026793	0.64656	0.354945	0.1356	0.981923	1		rs77990716	21486565	T	E70-E90 Metabolic disorders	-0.00046864	0.7054	0.0660669	0.126	0.975834	0.995		rs146241217	21442309	T	Basal metabolic rate	-2.5829	0.59251	0.0201148	0.7944	0.980296	-		rs6137354	21460605	T	Body mass index (BMI)	-0.015096	0.77741	0.0056352	0.238	0.970499	-		rs183108050	21482291	A	Weight	-0.15536	0.60509	0.00158167	0.4976	0.926806	-		rs527339893	21480368	C	Number of treatments/medications taken	0.023465	0.54901	0.00433401	0.3992	0.912566	-
	rs73127899	21525856	T	E11 Non-insulin-dependent diabetes mellitus	0.0031753	0.10116	0.0116915	0.297	0.953068	1.08		rs73127899	21525856	T	E10 Insulin-dependent diabetes mellitus	0.00066611	0.40733	0.0116915	0.297	0.953068	1.1		rs73127899	21525856	T	E14 Unspecified diabetes mellitus	-0.0006193	0.40407	0.0116915	0.297	0.953068	0.895		rs73127899	21525856	T	E10-E14 Diabetes mellitus	0.0028571	0.15538	0.0116915	0.297	0.953068	1.07		rs538257698	21454755	C	diabetes	0.0013096	0.75448	0.00255403	1	0.967622	1.03		rs559493648	21459782	G	type 2 diabetes	0.00063852	0.63976	0.00403706	0.8264	0.915231	1.11		rs117999419	21522307	C	E66 Obesity	0.00037031	0.81621	0.0110997	1	0.95585	1.01		rs6137371	21485247	C	E65-E68 Obesity and other hyperalimentation	8.1861e-05	0.80627	0.423908	0.02186	0.980709	1		rs13042739	21479063	G	E83 Disorders of mineral metabolism	5.7373e-05	0.79857	0.127286	0.1423	0.981148	1.01		rs55664908	21511151	A	E89 Postprocedural endocrine and metabolic disorders, not elsewhere classified	-0.00023736	0.73507	0.00721831	0.3948	0.986192	0.928		rs527339893	21480368	C	E78 Disorders of lipoprotein metabolism and other lipidaemias	0.0020191	0.64693	0.00433401	0.3992	0.912566	1.03		rs576658345	21513647	T	E70-E90 Metabolic disorders	0.0029425	0.70809	0.0015202	0.2007	0.983323	1.03		rs116866858	21486885	T	Basal metabolic rate	1.8978	0.59595	0.0373994	0.9237	0.974569	-		rs147242060	21539138	A	Body mass index (BMI)	0.0091658	0.77862	0.0164212	0.4763	0.90904	-		rs576658345	21513647	T	Weight	-0.14725	0.62104	0.0015202	0.2007	0.983323	-		rs149803216	21539226	C	Number of treatments/medications taken	-0.025697	0.5493	0.00365574	0.6031	0.906872	-
	rs145323867	21526042	C	E11 Non-insulin-dependent diabetes mellitus	0.0017376	0.68141	0.00239189	0.7111	0.966888	1.04		rs145323867	21526042	C	E10 Insulin-dependent diabetes mellitus	0.00098781	0.57387	0.00239189	0.7111	0.966888	1.16		rs145323867	21526042	C	E14 Unspecified diabetes mellitus	0.00019198	0.90577	0.00239189	0.7111	0.966888	1.03		rs145323867	21526042	C	E10-E14 Diabetes mellitus	0.0016977	0.69923	0.00239189	0.7111	0.966888	1.04		rs181686638	21526834	C	diabetes	0.0015646	0.75506	0.00189673	1	0.901137	1.04		rs188376839	21526119	C	type 2 diabetes	0.00086219	0.64916	0.00195789	0.6324	0.972211	1.15		rs188831550	21454916	A	E66 Obesity	-0.00098475	0.82776	0.00135777	1	0.957775	0.962		rs183108050	21482291	A	E65-E68 Obesity and other hyperalimentation	0.00098722	0.81673	0.00158167	0.4976	0.926806	1.04		rs813393	21451139	A	E83 Disorders of mineral metabolism	6.5065e-05	0.79927	0.0934095	0.04232	0.993727	1.01		rs111261756	21457151	T	E89 Postprocedural endocrine and metabolic disorders, not elsewhere classified	0.00015787	0.74049	0.0166178	0.3885	0.935862	1.05		rs113349321	21489103	C	E78 Disorders of lipoprotein metabolism and other lipidaemias	0.00062867	0.65273	0.0443881	0.09171	0.930971	1.01		rs117999419	21522307	C	E70-E90 Metabolic disorders	-0.0011007	0.71124	0.0110997	1	0.95585	0.988		rs1998286	21488632	C	Basal metabolic rate	4.7233	0.60038	0.005585	0.1864	genotyped	-		rs1885284	21470454	C	Body mass index (BMI)	0.0022526	0.78199	0.400146	0.02691	0.98392	-		rs189536579	21534908	A	Weight	-0.069848	0.62122	0.00711343	0.5301	0.943767	-		rs149424847	21515667	G	Number of treatments/medications taken	0.014503	0.55599	0.0102004	0.3977	0.989565	-
	rs188376839	21526119	C	E11 Non-insulin-dependent diabetes mellitus	0.0037533	0.42037	0.00195789	0.6324	0.972211	1.09		rs188376839	21526119	C	E10 Insulin-dependent diabetes mellitus	1.9848e-05	0.99181	0.00195789	0.6324	0.972211	1		rs188376839	21526119	C	E14 Unspecified diabetes mellitus	2.6037e-05	0.98836	0.00195789	0.6324	0.972211	1		rs188376839	21526119	C	E10-E14 Diabetes mellitus	0.0060702	0.20936	0.00195789	0.6324	0.972211	1.14		rs1998286	21488632	C	diabetes	0.000852	0.76093	0.005585	0.1864	genotyped	1.02		rs17744783	21460433	A	type 2 diabetes	0.0001198	0.65682	0.105622	0.04819	0.994238	1.02		rs150594923	21492488	T	E66 Obesity	0.00022764	0.82984	0.0251412	0.7783	0.967576	1.01		rs117062531	21491781	T	E65-E68 Obesity and other hyperalimentation	0.00013084	0.82906	0.0808847	0.926	0.980617	1.01		rs1985169	21543322	A	E83 Disorders of mineral metabolism	-5.2504e-05	0.79985	0.155145	0.04165	0.986111	0.99		rs17664759	21460438	A	E89 Postprocedural endocrine and metabolic disorders, not elsewhere classified	5.2929e-05	0.74165	0.163299	0.4559	0.986267	1.02		rs182602646	21527792	T	E78 Disorders of lipoprotein metabolism and other lipidaemias	0.001254	0.65758	0.010035	0.3472	0.969215	1.02		rs183006724	21520008	T	E70-E90 Metabolic disorders	0.0010722	0.7225	0.0107499	0.6863	0.954996	1.01		rs58900115	21477899	C	Basal metabolic rate	-4.7045	0.60047	0.00570298	0.1872	0.97096	-		rs568912736	21503969	C	Body mass index (BMI)	0.013071	0.7822	0.00742147	0.7293	0.955364	-		rs79085545	21480348	T	Weight	-0.028496	0.62768	0.0408518	0.4014	0.984474	-		rs73127819	21454990	C	Number of treatments/medications taken	0.003713	0.55852	0.188303	0.4352	0.986669	-
	rs55877278	21526757	T	E11 Non-insulin-dependent diabetes mellitus	-0.0018228	0.0078899	0.0982082	0.6997	0.993131	0.958		rs55877278	21526757	T	E10 Insulin-dependent diabetes mellitus	-9.4441e-05	0.74014	0.0982082	0.6997	0.993131	0.986		rs55877278	21526757	T	E14 Unspecified diabetes mellitus	-0.00022178	0.3989	0.0982082	0.6997	0.993131	0.961		rs55877278	21526757	T	E10-E14 Diabetes mellitus	-0.001761	0.013424	0.0982082	0.6997	0.993131	0.962		rs73293193	21493775	A	diabetes	-0.00085022	0.76229	0.00558064	0.2409	0.989656	0.981		rs804391	21455400	T	type 2 diabetes	0.00036159	0.66406	0.010577	0.6301	0.944872	1.06		rs73293196	21497897	T	E66 Obesity	0.0001872	0.8308	0.0366151	0.7126	0.982047	1.01		rs8192562	21494184	T	E65-E68 Obesity and other hyperalimentation	0.00012992	0.83002	0.0809355	0.8537	0.982786	1.01		rs73127883	21519699	T	E83 Disorders of mineral metabolism	5.2206e-05	0.80971	0.137314	0.4746	0.993416	1.01		rs576658345	21513647	T	E89 Postprocedural endocrine and metabolic disorders, not elsewhere classified	0.00049949	0.7426	0.0015202	0.2007	0.983323	1.17		rs538396935	21486710	A	E78 Disorders of lipoprotein metabolism and other lipidaemias	-0.0014276	0.65878	0.0076165	0.1948	0.971719	0.982		rs11699535	21524230	T	E70-E90 Metabolic disorders	0.00032206	0.72469	0.128612	0.5049	0.989195	1		rs58080842	21477861	A	Basal metabolic rate	-4.7027	0.60061	0.0057029	0.1872	0.970948	-		rs145172578	21517047	G	Body mass index (BMI)	0.0083922	0.7839	0.0179334	0.04285	0.948992	-		rs73127899	21525856	T	Weight	0.051126	0.64203	0.0116915	0.297	0.953068	-		rs146399833	21462996	G	Number of treatments/medications taken	0.0037484	0.56037	0.181846	0.5106	0.985299	-
	rs4815048	21526816	C	E11 Non-insulin-dependent diabetes mellitus	-0.0006185	0.39012	0.0881271	0.1825	0.995636	0.985		rs4815048	21526816	C	E10 Insulin-dependent diabetes mellitus	-0.00016484	0.58101	0.0881271	0.1825	0.995636	0.976		rs4815048	21526816	C	E14 Unspecified diabetes mellitus	-0.00017937	0.51539	0.0881271	0.1825	0.995636	0.968		rs4815048	21526816	C	E10-E14 Diabetes mellitus	-0.00083424	0.26417	0.0881271	0.1825	0.995636	0.982		rs8121634	21447757	T	diabetes	-0.00075948	0.76435	0.00700158	0.8929	0.9613	0.983		rs813393	21451139	A	type 2 diabetes	0.00012315	0.66528	0.0934095	0.04232	0.993727	1.02		rs6137371	21485247	C	E66 Obesity	6.8763e-05	0.83634	0.423908	0.02186	0.980709	1		rs142031786	21468200	A	E65-E68 Obesity and other hyperalimentation	-0.0003333	0.84152	0.0099931	0.29	0.970739	0.987		rs8114493	21443672	G	E83 Disorders of mineral metabolism	3.7333e-05	0.81306	0.333106	0.1474	0.997101	1.01		rs552148026	21532710	G	E89 Postprocedural endocrine and metabolic disorders, not elsewhere classified	0.00040663	0.74834	0.00234063	1	0.921514	1.14		rs142901826	21462646	A	E78 Disorders of lipoprotein metabolism and other lipidaemias	-0.0011708	0.66146	0.0112271	0.6457	0.969011	0.985		rs568912736	21503969	C	E70-E90 Metabolic disorders	0.0012775	0.72518	0.00742147	0.7293	0.955364	1.01		rs6132434	21455037	T	Basal metabolic rate	-4.7238	0.60139	0.00564377	0.2369	0.968823	-		rs6132433	21452441	G	Body mass index (BMI)	-0.014692	0.78444	0.00558149	0.2363	0.968561	-		rs376335118	21529180	T	Weight	0.12883	0.64886	0.00182124	0.2479	0.908941	-		rs145590815	21469341	T	Number of treatments/medications taken	-0.017526	0.56596	0.00692075	1	0.944326	-
	rs181686638	21526834	C	E11 Non-insulin-dependent diabetes mellitus	-0.00097484	0.84211	0.00189673	1	0.901137	0.977		rs181686638	21526834	C	E10 Insulin-dependent diabetes mellitus	0.00045311	0.82345	0.00189673	1	0.901137	1.07		rs181686638	21526834	C	E14 Unspecified diabetes mellitus	0.0016712	0.37279	0.00189673	1	0.901137	1.35		rs181686638	21526834	C	E10-E14 Diabetes mellitus	-0.0009787	0.84724	0.00189673	1	0.901137	0.979		rs184761487	21473611	A	diabetes	-0.0018347	0.76908	0.00121557	0.3418	0.91248	0.96		rs139936060	21479104	T	type 2 diabetes	-0.00031751	0.66692	0.0137048	0.4718	0.930844	0.951		rs527339893	21480368	C	E66 Obesity	-0.00050672	0.84501	0.00433401	0.3992	0.912566	0.98		rs117999419	21522307	C	E65-E68 Obesity and other hyperalimentation	0.00030169	0.85023	0.0110997	1	0.95585	1.01		rs189849569	21462532	A	E83 Disorders of mineral metabolism	0.00055429	0.81353	0.00104816	1	0.940573	1.11		rs186440767	21500920	A	E89 Postprocedural endocrine and metabolic disorders, not elsewhere classified	-0.00038229	0.75305	0.00253222	0.7299	0.930015	0.886		rs55708384	21496089	G	E78 Disorders of lipoprotein metabolism and other lipidaemias	-0.00034442	0.66853	0.14103	0.4575	0.980464	0.996		rs142194437	21466025	G	E70-E90 Metabolic disorders	-0.0014641	0.72541	0.00570002	0.6385	0.939717	0.985		rs181381700	21510126	A	Basal metabolic rate	-7.1703	0.60253	0.0024537	1	0.969133	-		rs73129835	21540810	T	Body mass index (BMI)	0.0031291	0.78558	0.13984	0.1089	0.98843	-		rs79399241	21474417	G	Weight	-0.024164	0.6804	0.0408224	0.3827	0.990415	-		rs746764	21470713	T	Number of treatments/medications taken	0.0036813	0.56914	0.180158	0.3943	0.983815	-
	rs6035881	21527128	T	E11 Non-insulin-dependent diabetes mellitus	-0.001109	0.0086297	0.370889	0.2888	0.995503	0.974		rs6035881	21527128	T	E10 Insulin-dependent diabetes mellitus	-0.00018678	0.28649	0.370889	0.2888	0.995503	0.972		rs6035881	21527128	T	E14 Unspecified diabetes mellitus	-0.00022895	0.15706	0.370889	0.2888	0.995503	0.96		rs6035881	21527128	T	E10-E14 Diabetes mellitus	-0.0011239	0.01035	0.370889	0.2888	0.995503	0.975		rs111261756	21457151	T	diabetes	-0.00049063	0.77089	0.0166178	0.3885	0.935862	0.989		rs191713525	21467221	C	type 2 diabetes	-0.00032461	0.66813	0.012825	1	0.941795	0.95		rs149424847	21515667	G	E66 Obesity	0.00031615	0.84625	0.0102004	0.3977	0.989565	1.01		rs4426587	21473495	G	E65-E68 Obesity and other hyperalimentation	6.3158e-05	0.85121	0.397416	0.04182	0.983363	1		rs2180966	21478776	G	E83 Disorders of mineral metabolism	3.8411e-05	0.81629	0.29168	0.547	0.976919	1.01		rs73127852	21482200	T	E89 Postprocedural endocrine and metabolic disorders, not elsewhere classified	-5.0638e-05	0.75654	0.15756	0.1565	0.981386	0.984		rs190590411	21469443	T	E78 Disorders of lipoprotein metabolism and other lipidaemias	-0.0011614	0.66902	0.0110208	0.4783	0.954828	0.985		rs145486933	21465347	T	E70-E90 Metabolic disorders	-0.00079291	0.7258	0.0196316	0.1209	0.940686	0.992		rs4815049	21535351	C	Basal metabolic rate	-1.342	0.60533	0.072501	0.08769	0.995434	-		rs4815048	21526816	C	Body mass index (BMI)	-0.0036956	0.79219	0.0881271	0.1825	0.995636	-		rs6047480	21539073	C	Weight	-0.01016	0.68106	0.327154	0.3585	0.992625	-		rs145486933	21465347	T	Number of treatments/medications taken	0.0103	0.57355	0.0196316	0.1209	0.940686	-
	rs11697118	21527265	C	E11 Non-insulin-dependent diabetes mellitus	-0.0011208	0.0079599	0.370703	0.3005	0.995288	0.974		rs11697118	21527265	C	E10 Insulin-dependent diabetes mellitus	-0.00018184	0.29952	0.370703	0.3005	0.995288	0.973		rs11697118	21527265	C	E14 Unspecified diabetes mellitus	-0.00022513	0.16417	0.370703	0.3005	0.995288	0.961		rs11697118	21527265	C	E10-E14 Diabetes mellitus	-0.0011328	0.0097764	0.370703	0.3005	0.995288	0.975		rs6082447	21520252	T	diabetes	0.00014316	0.77502	0.224127	0.3815	0.996912	1		rs536664444	21490766	G	type 2 diabetes	0.00077273	0.66871	0.00217837	0.6469	0.959166	1.13		rs6137372	21486011	T	E66 Obesity	-0.00043227	0.84745	0.00535526	0.2998	0.985164	0.983		rs55664908	21511151	A	E65-E68 Obesity and other hyperalimentation	-0.00035624	0.85486	0.00721831	0.3948	0.986192	0.986		rs55752387	21513428	G	E83 Disorders of mineral metabolism	3.6323e-05	0.81741	0.339175	0.4442	0.997983	1.01		rs540155223	21495084	A	E89 Postprocedural endocrine and metabolic disorders, not elsewhere classified	-0.0003039	0.76786	0.0036007	0.8055	0.914319	0.909		rs73127899	21525856	T	E78 Disorders of lipoprotein metabolism and other lipidaemias	0.0011298	0.66918	0.0116915	0.297	0.953068	1.01		rs181813762	21451260	C	E70-E90 Metabolic disorders	-0.0023917	0.73506	0.00193348	0.3511	0.947356	0.975		rs73293168	21476634	G	Basal metabolic rate	-4.6269	0.60656	0.00570442	0.1875	0.969982	-		rs539301015	21533574	T	Body mass index (BMI)	-0.017319	0.79313	0.00368633	1	0.977918	-		rs6047481	21539564	T	Weight	-0.010132	0.68198	0.327204	0.3899	0.991934	-		rs113200445	21468189	A	Number of treatments/medications taken	0.0036067	0.57489	0.182578	0.5144	0.984365	-
	rs6047468	21527380	C	E11 Non-insulin-dependent diabetes mellitus	-0.0011202	0.0079908	0.370709	0.3005	0.995334	0.974		rs6047468	21527380	C	E10 Insulin-dependent diabetes mellitus	-0.00018193	0.29929	0.370709	0.3005	0.995334	0.973		rs6047468	21527380	C	E14 Unspecified diabetes mellitus	-0.00022499	0.16445	0.370709	0.3005	0.995334	0.961		rs6047468	21527380	C	E10-E14 Diabetes mellitus	-0.0011324	0.0098024	0.370709	0.3005	0.995334	0.975		rs6132434	21455037	T	diabetes	-0.00079432	0.7773	0.00564377	0.2369	0.968823	0.982		rs144699218	21483988	T	type 2 diabetes	0.00065783	0.67066	0.00292807	0.3581	0.978999	1.11		rs55664908	21511151	A	E66 Obesity	-0.00035476	0.85506	0.00721831	0.3948	0.986192	0.986		rs118048621	21447588	A	E65-E68 Obesity and other hyperalimentation	-0.00038003	0.85591	0.00666592	0.2236	0.923488	0.985		rs8192563	21493018	C	E83 Disorders of mineral metabolism	-0.00012862	0.82047	0.01793	0	genotyped	0.975		rs137873437	21524451	C	E89 Postprocedural endocrine and metabolic disorders, not elsewhere classified	0.00013376	0.76932	0.0173337	0.8775	0.977501	1.04		rs4813430	21536958	C	E78 Disorders of lipoprotein metabolism and other lipidaemias	0.00024722	0.67727	0.327126	0.4097	0.993736	1		rs73127871	21513894	C	E70-E90 Metabolic disorders	-0.00032206	0.73624	0.119733	0.7911	0.964416	0.997		rs181054210	21532193	C	Basal metabolic rate	6.2294	0.61181	0.00329546	0.0828	0.906738	-		rs73127856	21491180	C	Body mass index (BMI)	0.0028022	0.79453	0.165638	0.3365	0.98168	-		rs77542245	21464641	A	Weight	-0.023263	0.69109	0.0408437	0.4589	0.994325	-		rs78621655	21455425	C	Number of treatments/medications taken	0.0035437	0.57656	0.188378	0.4419	0.986517	-
	rs182602646	21527792	T	E11 Non-insulin-dependent diabetes mellitus	-0.00088159	0.67055	0.010035	0.3472	0.969215	0.979		rs182602646	21527792	T	E10 Insulin-dependent diabetes mellitus	0.00084998	0.32301	0.010035	0.3472	0.969215	1.14		rs182602646	21527792	T	E14 Unspecified diabetes mellitus	0.0007253	0.36104	0.010035	0.3472	0.969215	1.14		rs182602646	21527792	T	E10-E14 Diabetes mellitus	-6.584e-05	0.97559	0.010035	0.3472	0.969215	0.999		rs6137387	21537904	T	diabetes	0.00015794	0.77814	0.1696	1.234e-05	genotyped	1		rs6137364	21482164	G	type 2 diabetes	-0.00047693	0.67793	0.0052976	0.2977	0.974608	0.928		rs35867404	21540213	T	E66 Obesity	-0.00014309	0.85719	0.0485781	0.1971	0.910541	0.994		rs6137363	21475961	G	E65-E68 Obesity and other hyperalimentation	5.7355e-05	0.86479	0.397344	0.0386	0.982676	1		rs6047482	21539683	T	E83 Disorders of mineral metabolism	-3.8528e-05	0.82112	0.259682	0.02427	0.993836	0.993		rs543383528	21536713	C	E89 Postprocedural endocrine and metabolic disorders, not elsewhere classified	-0.0004458	0.76933	0.001571	0.199	0.956145	0.869		rs11087353	21524722	T	E78 Disorders of lipoprotein metabolism and other lipidaemias	-0.00034558	0.67866	0.128272	0.6623	0.98934	0.996		rs8119931	21474308	A	E70-E90 Metabolic disorders	-0.00030155	0.74243	0.127647	0.07029	0.986085	0.997		rs75562872	21531641	A	Basal metabolic rate	-1.2979	0.61697	0.0724482	0.09253	0.997774	-		rs141355926	21509593	T	Body mass index (BMI)	0.018617	0.7963	0.00311453	1	0.969519	-		rs550535707	21474486	A	Weight	-0.11024	0.69246	0.00188585	0.6382	0.910368	-		rs11087353	21524722	T	Number of treatments/medications taken	0.0041375	0.57657	0.128272	0.6623	0.98934	-
	rs12624822	21527873	A	E11 Non-insulin-dependent diabetes mellitus	0.0012106	0.11681	0.07543	0.035	genotyped	1.03		rs12624822	21527873	A	E10 Insulin-dependent diabetes mellitus	0.00015562	0.62712	0.07543	0.035	genotyped	1.02		rs12624822	21527873	A	E14 Unspecified diabetes mellitus	0.00018351	0.53495	0.07543	0.035	genotyped	1.03		rs12624822	21527873	A	E10-E14 Diabetes mellitus	0.0012572	0.11667	0.07543	0.035	genotyped	1.03		rs6132433	21452441	G	diabetes	-0.00077734	0.78312	0.00558149	0.2363	0.968561	0.983		rs6082446	21518554	A	type 2 diabetes	0.00016537	0.69266	0.0410357	0.9649	0.991803	1.03		rs6132434	21455037	T	E66 Obesity	0.00038928	0.85954	0.00564377	0.2369	0.968823	1.02		rs73293196	21497897	T	E65-E68 Obesity and other hyperalimentation	0.00014383	0.86996	0.0366151	0.7126	0.982047	1.01		rs73127833	21471168	A	E83 Disorders of mineral metabolism	4.3433e-05	0.82378	0.180041	0.4239	0.984209	1.01		rs147242060	21539138	A	E89 Postprocedural endocrine and metabolic disorders, not elsewhere classified	-0.00014079	0.77159	0.0164212	0.4763	0.90904	0.957		rs34612686	21509563	G	E78 Disorders of lipoprotein metabolism and other lipidaemias	0.0003321	0.68788	0.1302	0.8802	genotyped	1		rs111926226	21474137	T	E70-E90 Metabolic disorders	0.0007948	0.75711	0.0152069	0.1477	0.93981	1.01		rs1544291	21533087	T	Basal metabolic rate	-1.2783	0.62227	0.0724896	0.09254	0.99747	-		rs141491272	21507221	T	Body mass index (BMI)	-0.013093	0.80966	0.00591395	0.5233	0.902074	-		rs79982487	21471915	T	Weight	-0.023033	0.6942	0.0408971	0.3957	0.991826	-		rs181417304	21475179	T	Number of treatments/medications taken	-0.024054	0.57664	0.00346936	0.3099	0.933317	-
	rs6047471	21528576	T	E11 Non-insulin-dependent diabetes mellitus	-0.0011322	0.0072369	0.371825	0.2335	0.99844	0.973		rs6047471	21528576	T	E10 Insulin-dependent diabetes mellitus	-0.00018507	0.29011	0.371825	0.2335	0.99844	0.973		rs6047471	21528576	T	E14 Unspecified diabetes mellitus	-0.00023509	0.14555	0.371825	0.2335	0.99844	0.959		rs6047471	21528576	T	E10-E14 Diabetes mellitus	-0.001148	0.0087107	0.371825	0.2335	0.99844	0.975		rs73129828	21538170	C	diabetes	-0.00029374	0.78822	0.03791	0.6092	genotyped	0.993		rs189536579	21534908	A	type 2 diabetes	-0.00039991	0.69302	0.00711343	0.5301	0.943767	0.939		rs567246968	21511878	A	E66 Obesity	0.00075166	0.86349	0.00150797	0.479	0.920329	1.03		rs2180965	21478372	C	E65-E68 Obesity and other hyperalimentation	5.4526e-05	0.87146	0.397204	0.04582	0.982033	1		rs146399833	21462996	G	E83 Disorders of mineral metabolism	4.2993e-05	0.82476	0.181846	0.5106	0.985299	1.01		rs143081856	21539313	T	E89 Postprocedural endocrine and metabolic disorders, not elsewhere classified	-0.00016661	0.77163	0.0109203	0.4324	0.975859	0.949		rs744193	21490151	T	E78 Disorders of lipoprotein metabolism and other lipidaemias	0.00029074	0.6949	0.171599	0.2826	0.983569	1		rs75562872	21531641	A	E70-E90 Metabolic disorders	-0.00035853	0.76089	0.0724482	0.09253	0.997774	0.996		rs149424847	21515667	G	Basal metabolic rate	3.262	0.62646	0.0102004	0.3977	0.989565	-		rs181524234	21452669	A	Body mass index (BMI)	0.014633	0.81383	0.00451543	0.55	0.90147	-		rs527326147	21451351	C	Weight	0.096929	0.69722	0.00227462	1	0.9434	-		rs73127833	21471168	A	Number of treatments/medications taken	0.0035894	0.57883	0.180041	0.4239	0.984209	-
	rs55782839	21528653	G	E11 Non-insulin-dependent diabetes mellitus	-0.0011377	0.0069821	0.371538	0.2207	0.998114	0.973		rs55782839	21528653	G	E10 Insulin-dependent diabetes mellitus	-0.00018573	0.28859	0.371538	0.2207	0.998114	0.973		rs55782839	21528653	G	E14 Unspecified diabetes mellitus	-0.00023545	0.14509	0.371538	0.2207	0.998114	0.959		rs55782839	21528653	G	E10-E14 Diabetes mellitus	-0.0011522	0.0084915	0.371538	0.2207	0.998114	0.975		rs75226087	21515154	C	diabetes	-0.00089154	0.79291	0.00385794	0.04137	0.974953	0.98		rs150734244	21478306	A	type 2 diabetes	-0.00027879	0.69374	0.014587	0.902	0.947762	0.957		rs118048621	21447588	A	E66 Obesity	-0.00035087	0.86649	0.00666592	0.2236	0.923488	0.986		rs189536579	21534908	A	E65-E68 Obesity and other hyperalimentation	0.00031886	0.87359	0.00711343	0.5301	0.943767	1.01		rs722095	21446298	T	E83 Disorders of mineral metabolism	3.4815e-05	0.82557	0.333164	0.1171	0.995259	1.01		rs145069958	21466905	C	E89 Postprocedural endocrine and metabolic disorders, not elsewhere classified	0.00018657	0.77714	0.00829426	0.08406	0.968929	1.06		rs189536579	21534908	A	E78 Disorders of lipoprotein metabolism and other lipidaemias	-0.0013119	0.69949	0.00711343	0.5301	0.943767	0.984		rs34612686	21509563	G	E70-E90 Metabolic disorders	-0.00027325	0.76326	0.1302	0.8802	genotyped	0.997		rs145172578	21517047	G	Basal metabolic rate	-2.4785	0.63235	0.0179334	0.04285	0.948992	-		rs1985169	21543322	A	Body mass index (BMI)	-0.0025009	0.8207	0.155145	0.04165	0.986111	-		rs4815049	21535351	C	Weight	-0.01732	0.69833	0.072501	0.08769	0.995434	-		rs11699535	21524230	T	Number of treatments/medications taken	0.0040635	0.58301	0.128612	0.5049	0.989195	-
	rs4052696	21528881	T	E11 Non-insulin-dependent diabetes mellitus	-0.001156	0.0060967	0.371036	0.279	0.999514	0.973		rs4052696	21528881	T	E10 Insulin-dependent diabetes mellitus	-0.00017988	0.30381	0.371036	0.279	0.999514	0.973		rs4052696	21528881	T	E14 Unspecified diabetes mellitus	-0.00022096	0.17128	0.371036	0.279	0.999514	0.961		rs4052696	21528881	T	E10-E14 Diabetes mellitus	-0.0011593	0.0080648	0.371036	0.279	0.999514	0.975		rs59154329	21507645	A	diabetes	-0.00014145	0.79871	0.171485	0.2626	0.994622	0.997		rs73127899	21525856	T	type 2 diabetes	-0.00030875	0.69526	0.0116915	0.297	0.953068	0.953		rs6137361	21472226	C	E66 Obesity	0.00034505	0.8748	0.00569146	0.1866	0.967879	1.01		rs1885284	21470454	C	E65-E68 Obesity and other hyperalimentation	5.3256e-05	0.87414	0.400146	0.02691	0.98392	1		rs746764	21470713	T	E83 Disorders of mineral metabolism	4.2786e-05	0.82636	0.180158	0.3943	0.983815	1.01		rs765286557	21524147	G	E89 Postprocedural endocrine and metabolic disorders, not elsewhere classified	-0.00048659	0.77821	0.00118733	0.1029	0.97338	0.858		rs8192562	21494184	T	E78 Disorders of lipoprotein metabolism and other lipidaemias	-0.00039211	0.70241	0.0809355	0.8537	0.982786	0.995		rs41309908	21492086	T	E70-E90 Metabolic disorders	0.00058517	0.76489	0.0265379	0.7568	0.936211	1.01		rs113349321	21489103	C	Basal metabolic rate	-1.6107	0.63338	0.0443881	0.09171	0.930971	-		rs73127850	21478225	A	Body mass index (BMI)	0.0081125	0.83307	0.0113317	0.6218	0.94108	-		rs181417304	21475179	T	Weight	0.075408	0.70854	0.00346936	0.3099	0.933317	-		rs529332170	21466680	A	Number of treatments/medications taken	0.021335	0.58315	0.00438756	0.2147	0.914717	-
	rs376335118	21529180	T	E11 Non-insulin-dependent diabetes mellitus	-0.0051381	0.30251	0.00182124	0.2479	0.908941	0.885		rs376335118	21529180	T	E10 Insulin-dependent diabetes mellitus	-0.00061016	0.76797	0.00182124	0.2479	0.908941	0.913		rs376335118	21529180	T	E14 Unspecified diabetes mellitus	-0.0017616	0.35623	0.00182124	0.2479	0.908941	0.73		rs376335118	21529180	T	E10-E14 Diabetes mellitus	-0.0073971	0.15276	0.00182124	0.2479	0.908941	0.849		rs12624822	21527873	A	diabetes	-0.00020165	0.79878	0.07543	0.035	genotyped	0.995		rs75881865	21456698	C	type 2 diabetes	-0.0006841	0.69692	0.00231249	0.4233	0.960644	0.898		rs7263631	21479652	T	E66 Obesity	0.00033699	0.8775	0.00568646	0.1875	0.973273	1.01		rs527339893	21480368	C	E65-E68 Obesity and other hyperalimentation	-0.00040874	0.87505	0.00433401	0.3992	0.912566	0.984		rs804389	21451491	A	E83 Disorders of mineral metabolism	3.3973e-05	0.83092	0.327994	0.2328	0.989027	1.01		rs4815048	21526816	C	E89 Postprocedural endocrine and metabolic disorders, not elsewhere classified	5.8148e-05	0.78049	0.0881271	0.1825	0.995636	1.02		rs117062531	21491781	T	E78 Disorders of lipoprotein metabolism and other lipidaemias	-0.00038999	0.70432	0.0808847	0.926	0.980617	0.995		rs1544291	21533087	T	E70-E90 Metabolic disorders	-0.00035151	0.76541	0.0724896	0.09254	0.99747	0.996		rs73127842	21474893	T	Basal metabolic rate	-1.2811	0.64229	0.0648991	0.6365	0.973369	-		rs75881865	21456698	C	Body mass index (BMI)	-0.01654	0.84415	0.00231249	0.4233	0.960644	-		rs8121634	21447757	T	Weight	-0.051897	0.71159	0.00700158	0.8929	0.9613	-		rs34612686	21509563	G	Number of treatments/medications taken	-0.004008	0.58519	0.1302	0.8802	genotyped	-
	rs2145814	21529274	T	E11 Non-insulin-dependent diabetes mellitus	0.0010262	0.015394	0.3698	0.002836	genotyped	1.02		rs2145814	21529274	T	E10 Insulin-dependent diabetes mellitus	0.00016649	0.34354	0.3698	0.002836	genotyped	1.03		rs2145814	21529274	T	E14 Unspecified diabetes mellitus	0.0002288	0.15857	0.3698	0.002836	genotyped	1.04		rs2145814	21529274	T	E10-E14 Diabetes mellitus	0.0010658	0.015354	0.3698	0.002836	genotyped	1.02		rs6035877	21512532	C	diabetes	0.00010496	0.80182	0.469437	0.6412	0.99703	1		rs184398160	21472887	T	type 2 diabetes	0.00053199	0.70322	0.00370273	0.2147	0.946859	1.09		rs149803216	21539226	C	E66 Obesity	0.00043657	0.87786	0.00365574	0.6031	0.906872	1.02		rs35867404	21540213	T	E65-E68 Obesity and other hyperalimentation	-0.0001163	0.88403	0.0485781	0.1971	0.910541	0.995		rs4815048	21526816	C	E83 Disorders of mineral metabolism	5.3581e-05	0.83871	0.0881271	0.1825	0.995636	1.01		rs78608459	21452795	G	E89 Postprocedural endocrine and metabolic disorders, not elsewhere classified	0.00010861	0.7847	0.02248	0.04782	genotyped	1.03		rs11699535	21524230	T	E78 Disorders of lipoprotein metabolism and other lipidaemias	-0.00031244	0.7077	0.128612	0.5049	0.989195	0.996		rs147907927	21489115	G	E70-E90 Metabolic disorders	0.00076822	0.76701	0.0145203	0.3525	0.96459	1.01		rs73293196	21497897	T	Basal metabolic rate	1.6234	0.65214	0.0366151	0.7126	0.982047	-		rs73127852	21482200	T	Body mass index (BMI)	0.002103	0.84811	0.15756	0.1565	0.981386	-		rs12624822	21527873	A	Weight	0.016146	0.71256	0.07543	0.035	genotyped	-		rs73127871	21513894	C	Number of treatments/medications taken	-0.0041778	0.58934	0.119733	0.7911	0.964416	-
	rs6417515	21529492	A	E11 Non-insulin-dependent diabetes mellitus	-0.0011082	0.0086601	0.368428	0.3496	0.99965	0.974		rs6417515	21529492	A	E10 Insulin-dependent diabetes mellitus	-0.00017449	0.31922	0.368428	0.3496	0.99965	0.974		rs6417515	21529492	A	E14 Unspecified diabetes mellitus	-0.00024053	0.13699	0.368428	0.3496	0.99965	0.958		rs6417515	21529492	A	E10-E14 Diabetes mellitus	-0.0011344	0.0096325	0.368428	0.3496	0.99965	0.975		rs111926226	21474137	T	diabetes	-0.00043992	0.8024	0.0152069	0.1477	0.93981	0.99		rs4813428	21451848	T	type 2 diabetes	0.00010869	0.70345	0.0927032	0.06884	0.995668	1.02		rs139936060	21479104	T	E66 Obesity	-0.00021499	0.88257	0.0137048	0.4718	0.930844	0.992		rs2424373	21445443	T	E65-E68 Obesity and other hyperalimentation	6.0713e-05	0.88485	0.188363	0.2613	0.99795	1		rs539301015	21533574	T	E83 Disorders of mineral metabolism	-0.00025225	0.83872	0.00368633	1	0.977918	0.952		rs810781	21447889	A	E89 Postprocedural endocrine and metabolic disorders, not elsewhere classified	4.0647e-05	0.78619	0.1924	0.1364	genotyped	1.01		rs181813762	21451260	C	E78 Disorders of lipoprotein metabolism and other lipidaemias	0.0022396	0.72803	0.00193348	0.3511	0.947356	1.03		rs116975067	21446760	T	E70-E90 Metabolic disorders	-0.00043479	0.77291	0.0432019	0.4187	0.990471	0.995		rs79958339	21454165	A	Basal metabolic rate	2.0242	0.65984	0.0219012	0.07318	0.992303	-		rs73127854	21485513	A	Body mass index (BMI)	0.0020575	0.85054	0.159803	0.2577	0.980316	-		rs142901826	21462646	A	Weight	0.040791	0.71374	0.0112271	0.6457	0.969011	-		rs549008476	21537902	T	Number of treatments/medications taken	0.025899	0.59191	0.0027806	0.09915	0.932274	-
	rs112337001	21529742	T	E11 Non-insulin-dependent diabetes mellitus	-9.8635e-05	0.84753	0.196633	0.1578	0.996536	0.998		rs112337001	21529742	T	E10 Insulin-dependent diabetes mellitus	-0.00014943	0.48276	0.196633	0.1578	0.996536	0.978		rs112337001	21529742	T	E14 Unspecified diabetes mellitus	-0.00012987	0.50879	0.196633	0.1578	0.996536	0.977		rs112337001	21529742	T	E10-E14 Diabetes mellitus	-0.00013059	0.8063	0.196633	0.1578	0.996536	0.997		rs6047482	21539683	T	diabetes	0.00011411	0.81109	0.259682	0.02427	0.993836	1		rs111261756	21457151	T	type 2 diabetes	0.00025189	0.70651	0.0166178	0.3885	0.935862	1.04		rs8121634	21447757	T	E66 Obesity	0.00027134	0.89125	0.00700158	0.8929	0.9613	1.01		rs804387	21444383	T	E65-E68 Obesity and other hyperalimentation	6.0681e-05	0.88491	0.188361	0.259	0.997962	1		rs12625648	21539905	C	E83 Disorders of mineral metabolism	-5.1418e-05	0.84298	0.090913	0.04688	0.995374	0.99		rs55958442	21483099	C	E89 Postprocedural endocrine and metabolic disorders, not elsewhere classified	8.3975e-05	0.78768	0.0379232	0.1684	0.977745	1.03		rs181686638	21526834	C	E78 Disorders of lipoprotein metabolism and other lipidaemias	-0.0022791	0.73299	0.00189673	1	0.901137	0.972		rs8115445	21484039	G	E70-E90 Metabolic disorders	-0.0002624	0.77409	0.129925	0.1858	0.978909	0.997		rs141491272	21507221	T	Basal metabolic rate	3.622	0.69389	0.00591395	0.5233	0.902074	-		rs73129833	21540488	A	Body mass index (BMI)	0.0021351	0.85265	0.139901	0.09033	0.988746	-		rs1544291	21533087	T	Weight	-0.016228	0.71625	0.0724896	0.09254	0.99747	-		rs142194437	21466025	G	Number of treatments/medications taken	-0.017883	0.59609	0.00570002	0.6385	0.939717	-
	rs6047472	21530788	C	E11 Non-insulin-dependent diabetes mellitus	-0.0011015	0.0090758	0.368536	0.3402	0.999395	0.974		rs6047472	21530788	C	E10 Insulin-dependent diabetes mellitus	-0.00017674	0.31306	0.368536	0.3402	0.999395	0.974		rs6047472	21530788	C	E14 Unspecified diabetes mellitus	-0.00024233	0.1341	0.368536	0.3402	0.999395	0.958		rs6047472	21530788	C	E10-E14 Diabetes mellitus	-0.0011295	0.009961	0.368536	0.3402	0.999395	0.975		rs78608459	21452795	G	diabetes	0.0003269	0.81604	0.02248	0.04782	genotyped	1.01		rs527326147	21451351	C	type 2 diabetes	-0.0006396	0.72016	0.00227462	1	0.9434	0.904		rs145069958	21466905	C	E66 Obesity	-0.00024948	0.89127	0.00829426	0.08406	0.968929	0.99		rs73293193	21493775	A	E65-E68 Obesity and other hyperalimentation	-0.00031541	0.88641	0.00558064	0.2409	0.989656	0.988		rs73129835	21540810	T	E83 Disorders of mineral metabolism	4.2228e-05	0.84489	0.13984	0.1089	0.98843	1.01		rs117999419	21522307	C	E89 Postprocedural endocrine and metabolic disorders, not elsewhere classified	-0.00015385	0.7892	0.0110997	1	0.95585	0.953		rs545917511	21477046	A	E78 Disorders of lipoprotein metabolism and other lipidaemias	0.0019006	0.7342	0.00254443	1	0.964568	1.02		rs11087353	21524722	T	E70-E90 Metabolic disorders	0.00026173	0.77493	0.128272	0.6623	0.98934	1		rs55988282	21456847	G	Basal metabolic rate	-1.0778	0.69406	0.0654968	0.5619	0.97817	-		rs552148026	21532710	G	Body mass index (BMI)	-0.01569	0.85389	0.00234063	1	0.921514	-		rs75562872	21531641	A	Weight	-0.016183	0.71704	0.0724482	0.09253	0.997774	-		rs111261756	21457151	T	Number of treatments/medications taken	-0.010405	0.60172	0.0166178	0.3885	0.935862	-
	rs75562872	21531641	A	E11 Non-insulin-dependent diabetes mellitus	-0.00111	0.15816	0.0724482	0.09253	0.997774	0.974		rs75562872	21531641	A	E10 Insulin-dependent diabetes mellitus	-0.00013928	0.66958	0.0724482	0.09253	0.997774	0.979		rs75562872	21531641	A	E14 Unspecified diabetes mellitus	-0.00023362	0.4382	0.0724482	0.09253	0.997774	0.959		rs75562872	21531641	A	E10-E14 Diabetes mellitus	-0.0012036	0.14045	0.0724482	0.09253	0.997774	0.974		rs181054210	21532193	C	diabetes	-0.00088065	0.81731	0.00329546	0.0828	0.906738	0.98		rs550535707	21474486	A	type 2 diabetes	0.00070824	0.72291	0.00188585	0.6382	0.910368	1.12		rs117062531	21491781	T	E66 Obesity	7.9484e-05	0.89535	0.0808847	0.926	0.980617	1		rs145069958	21466905	C	E65-E68 Obesity and other hyperalimentation	-0.00025899	0.88747	0.00829426	0.08406	0.968929	0.99		rs145323867	21526042	C	E83 Disorders of mineral metabolism	-0.00029886	0.84692	0.00239189	0.7111	0.966888	0.944		rs73127856	21491180	C	E89 Postprocedural endocrine and metabolic disorders, not elsewhere classified	-4.2716e-05	0.78956	0.165638	0.3365	0.98168	0.987		rs3746741	21491398	A	E78 Disorders of lipoprotein metabolism and other lipidaemias	0.00019174	0.73439	0.427308	0.03114	0.98194	1		rs8121634	21447757	T	E70-E90 Metabolic disorders	-0.0010462	0.77757	0.00700158	0.8929	0.9613	0.989		rs574467799	21465280	T	Basal metabolic rate	-8.5641	0.69754	0.00101889	1	0.911157	-		rs804388	21444891	C	Body mass index (BMI)	0.0018418	0.85594	0.188618	0.2258	0.998045	-		rs112762345	21459439	G	Weight	-0.021142	0.71759	0.0408891	0.4333	0.995761	-		rs8115445	21484039	G	Number of treatments/medications taken	0.0038521	0.60267	0.129925	0.1858	0.978909	-
	rs8182800	21531772	A	E11 Non-insulin-dependent diabetes mellitus	-0.00012248	0.811	0.197299	0.1079	0.997337	0.997		rs8182800	21531772	A	E10 Insulin-dependent diabetes mellitus	-0.00016186	0.44638	0.197299	0.1079	0.997337	0.976		rs8182800	21531772	A	E14 Unspecified diabetes mellitus	-0.00011915	0.54375	0.197299	0.1079	0.997337	0.979		rs8182800	21531772	A	E10-E14 Diabetes mellitus	-0.00015512	0.77048	0.197299	0.1079	0.997337	0.997		rs576658345	21513647	T	diabetes	-0.0011862	0.82536	0.0015202	0.2007	0.983323	0.974		rs145486933	21465347	T	type 2 diabetes	-0.0002147	0.72661	0.0196316	0.1209	0.940686	0.967		rs58080842	21477861	A	E66 Obesity	0.00028737	0.89538	0.0057029	0.1872	0.970948	1.01		rs6132438	21477792	G	E65-E68 Obesity and other hyperalimentation	4.6792e-05	0.88955	0.397343	0.03882	0.982167	1		rs4815049	21535351	C	E83 Disorders of mineral metabolism	-5.4777e-05	0.8491	0.072501	0.08769	0.995434	0.989		rs7273292	21473362	C	E89 Postprocedural endocrine and metabolic disorders, not elsewhere classified	0.00015076	0.79396	0.0108833	0.4032	0.968506	1.05		rs76580666	21471947	A	E78 Disorders of lipoprotein metabolism and other lipidaemias	0.0018638	0.7344	0.00263234	1	0.96336	1.02		rs557138895	21467699	G	E70-E90 Metabolic disorders	0.0021866	0.79274	0.0014228	0.1815	0.938769	1.02		rs2145814	21529274	T	Basal metabolic rate	-0.53283	0.703	0.3698	0.002836	genotyped	-		rs810781	21447889	A	Body mass index (BMI)	-0.0017726	0.86031	0.1924	0.1364	genotyped	-		rs578112121	21464196	C	Weight	0.10697	0.73668	0.00141254	1	0.936374	-		rs118048621	21447588	A	Number of treatments/medications taken	-0.015141	0.63104	0.00666592	0.2236	0.923488	-
	rs4449205	21532147	T	E11 Non-insulin-dependent diabetes mellitus	-0.0011201	0.0079793	0.368382	0.3457	0.999108	0.974		rs4449205	21532147	T	E10 Insulin-dependent diabetes mellitus	-0.00018152	0.30025	0.368382	0.3457	0.999108	0.973		rs4449205	21532147	T	E14 Unspecified diabetes mellitus	-0.00024321	0.13277	0.368382	0.3457	0.999108	0.957		rs4449205	21532147	T	E10-E14 Diabetes mellitus	-0.0011487	0.0087741	0.368382	0.3457	0.999108	0.975		rs1122075	21521067	C	diabetes	8.6814e-05	0.83554	0.469649	0.6935	0.996868	1		rs73293168	21476634	G	type 2 diabetes	-0.00038694	0.7269	0.00570442	0.1875	0.969982	0.941		rs58900115	21477899	C	E66 Obesity	0.00028709	0.89548	0.00570298	0.1872	0.97096	1.01		rs567246968	21511878	A	E65-E68 Obesity and other hyperalimentation	0.00058136	0.89451	0.00150797	0.479	0.920329	1.02		rs13036324	21483469	T	E83 Disorders of mineral metabolism	4.2707e-05	0.84916	0.127523	0.1387	0.982294	1.01		rs141355926	21509593	T	E89 Postprocedural endocrine and metabolic disorders, not elsewhere classified	0.00027961	0.79438	0.00311453	1	0.969519	1.09		rs191227467	21538216	T	E78 Disorders of lipoprotein metabolism and other lipidaemias	-0.0011137	0.73468	0.00738554	0.7256	0.973501	0.986		rs189572903	21498679	G	E70-E90 Metabolic disorders	0.0015015	0.79383	0.00302472	0.7628	0.930732	1.02		rs56191779	21468182	G	Basal metabolic rate	-1.0441	0.70334	0.0655083	0.6095	0.976845	-		rs578112121	21464196	C	Body mass index (BMI)	-0.019216	0.86032	0.00141254	1	0.936374	-		rs4813430	21536958	C	Weight	-0.0080283	0.7452	0.327126	0.4097	0.993736	-		rs59998682	21478775	G	Number of treatments/medications taken	0.0034046	0.64713	0.128273	0.1158	0.97942	-
	rs181054210	21532193	C	E11 Non-insulin-dependent diabetes mellitus	-0.0036864	0.32171	0.00329546	0.0828	0.906738	0.916		rs181054210	21532193	C	E10 Insulin-dependent diabetes mellitus	-0.00081538	0.5974	0.00329546	0.0828	0.906738	0.885		rs181054210	21532193	C	E14 Unspecified diabetes mellitus	-0.0012344	0.3865	0.00329546	0.0828	0.906738	0.802		rs181054210	21532193	C	E10-E14 Diabetes mellitus	-0.0037228	0.33506	0.00329546	0.0828	0.906738	0.921		rs73127883	21519699	T	diabetes	-0.00012242	0.84027	0.137314	0.4746	0.993416	0.997		rs58900115	21477899	C	type 2 diabetes	-0.00038563	0.72774	0.00570298	0.1872	0.97096	0.941		rs8192562	21494184	T	E66 Obesity	7.8857e-05	0.89603	0.0809355	0.8537	0.982786	1		rs117506095	21522947	A	E65-E68 Obesity and other hyperalimentation	-0.00025347	0.8967	0.007152	0.4606	0.990847	0.99		rs76266681	21538179	T	E83 Disorders of mineral metabolism	-4.8923e-05	0.85058	0.0908829	0.0432	0.995077	0.991		rs73129833	21540488	A	E89 Postprocedural endocrine and metabolic disorders, not elsewhere classified	4.3242e-05	0.80035	0.139901	0.09033	0.988746	1.01		rs8121634	21447757	T	E78 Disorders of lipoprotein metabolism and other lipidaemias	-0.0011361	0.73641	0.00700158	0.8929	0.9613	0.986		rs145590815	21469341	T	E70-E90 Metabolic disorders	-0.00096019	0.79907	0.00692075	1	0.944326	0.99		rs8115285	21517856	C	Basal metabolic rate	-0.52783	0.7095	0.341135	0.5262	0.998445	-		rs2424372	21442487	G	Body mass index (BMI)	0.0017509	0.86297	0.188635	0.2345	0.99803	-		rs6106386	21545099	C	Weight	0.0079338	0.74673	0.337583	0.696	0.98775	-		rs35867404	21540213	T	Number of treatments/medications taken	-0.00537	0.65481	0.0485781	0.1971	0.910541	-
	rs185483289	21532202	T	E11 Non-insulin-dependent diabetes mellitus	0.0034309	0.45725	0.00196836	1	0.983235	1.09		rs185483289	21532202	T	E10 Insulin-dependent diabetes mellitus	-7.0354e-05	0.9707	0.00196836	1	0.983235	0.99		rs185483289	21532202	T	E14 Unspecified diabetes mellitus	-1.5565e-05	0.99298	0.00196836	1	0.983235	0.997		rs185483289	21532202	T	E10-E14 Diabetes mellitus	0.0056872	0.23524	0.00196836	1	0.983235	1.13		rs545873031	21468799	G	diabetes	-0.00083756	0.84334	0.00258577	0.4977	0.93674	0.981		rs58080842	21477861	A	type 2 diabetes	-0.00038555	0.72779	0.0057029	0.1872	0.970948	0.941		rs117506095	21522947	A	E66 Obesity	-0.00025211	0.89696	0.007152	0.4606	0.990847	0.99		rs804388	21444891	C	E65-E68 Obesity and other hyperalimentation	5.2548e-05	0.9002	0.188618	0.2258	0.998045	1		rs2249048	21457672	A	E83 Disorders of mineral metabolism	2.9065e-05	0.85501	0.328351	0.197	0.989015	1.01		rs77207781	21535001	C	E89 Postprocedural endocrine and metabolic disorders, not elsewhere classified	0.00013798	0.80288	0.01152	0.8838	genotyped	1.04		rs77539596	21444291	A	E78 Disorders of lipoprotein metabolism and other lipidaemias	-0.00042022	0.73755	0.0522165	0.09179	0.986448	0.995		rs149803216	21539226	C	E70-E90 Metabolic disorders	-0.001339	0.80061	0.00365574	0.6031	0.906872	0.986		rs73127828	21464324	A	Basal metabolic rate	-1.0155	0.71108	0.0654729	0.6707	0.977465	-		rs73127859	21494987	A	Body mass index (BMI)	0.0019009	0.86477	0.150821	0.3245	0.984309	-		rs6082446	21518554	A	Weight	-0.01873	0.74834	0.0410357	0.9649	0.991803	-		rs73127882	21518785	A	Number of treatments/medications taken	-0.0032569	0.65998	0.127369	0.4357	0.998623	-
	rs1544290	21532691	A	E11 Non-insulin-dependent diabetes mellitus	-0.0011129	0.0083999	0.368403	0.3457	0.998995	0.974		rs1544290	21532691	A	E10 Insulin-dependent diabetes mellitus	-0.00018106	0.30149	0.368403	0.3457	0.998995	0.973		rs1544290	21532691	A	E14 Unspecified diabetes mellitus	-0.00024375	0.13192	0.368403	0.3457	0.998995	0.957		rs1544290	21532691	A	E10-E14 Diabetes mellitus	-0.0011418	0.0091937	0.368403	0.3457	0.998995	0.975		rs79383427	21513500	T	diabetes	0.00077826	0.84595	0.00290253	0.1649	0.932672	1.02		rs575784781	21492171	C	type 2 diabetes	0.00058564	0.72891	0.00258331	0.4843	0.928266	1.1		rs73293168	21476634	G	E66 Obesity	0.00028297	0.89699	0.00570442	0.1875	0.969982	1.01		rs139936060	21479104	T	E65-E68 Obesity and other hyperalimentation	-0.00017626	0.90388	0.0137048	0.4718	0.930844	0.993		rs765286557	21524147	G	E83 Disorders of mineral metabolism	-0.00039654	0.85563	0.00118733	0.1029	0.97338	0.926		rs376335118	21529180	T	E89 Postprocedural endocrine and metabolic disorders, not elsewhere classified	-0.00035105	0.80802	0.00182124	0.2479	0.908941	0.895		rs76652818	21443795	T	E78 Disorders of lipoprotein metabolism and other lipidaemias	-0.00040135	0.74905	0.0522751	0.09144	0.984571	0.995		rs137873437	21524451	C	E70-E90 Metabolic disorders	0.00059344	0.80119	0.0173337	0.8775	0.977501	1.01		rs6417515	21529492	A	Basal metabolic rate	0.51026	0.71411	0.368428	0.3496	0.99965	-		rs184012414	21472688	G	Body mass index (BMI)	0.012512	0.86714	0.00299928	0.199	0.932153	-		rs117314091	21455229	T	Weight	0.028752	0.75449	0.01667	0.5222	0.959196	-		rs79575848	21538856	C	Number of treatments/medications taken	-0.0056119	0.67172	0.03641	0.007281	genotyped	-
	rs552148026	21532710	G	E11 Non-insulin-dependent diabetes mellitus	-0.0052112	0.23323	0.00234063	1	0.921514	0.883		rs552148026	21532710	G	E10 Insulin-dependent diabetes mellitus	-0.0012168	0.5024	0.00234063	1	0.921514	0.833		rs552148026	21532710	G	E14 Unspecified diabetes mellitus	0.0011243	0.50209	0.00234063	1	0.921514	1.22		rs552148026	21532710	G	E10-E14 Diabetes mellitus	-0.0043103	0.34223	0.00234063	1	0.921514	0.909		rs559493648	21459782	G	diabetes	0.00065136	0.84964	0.00403706	0.8264	0.915231	1.01		rs13041756	21466795	C	type 2 diabetes	9.1333e-05	0.73576	0.10503	0.06831	0.99131	1.01		rs111468656	21533620	A	E66 Obesity	0.00016346	0.89845	0.0166432	0.5	0.994567	1.01		rs3746740	21491553	A	E65-E68 Obesity and other hyperalimentation	-0.00026347	0.90487	0.00558272	0.1864	0.991645	0.99		rs6047481	21539564	T	E83 Disorders of mineral metabolism	-2.8553e-05	0.85774	0.327204	0.3899	0.991934	0.994		rs149424847	21515667	G	E89 Postprocedural endocrine and metabolic disorders, not elsewhere classified	0.00014234	0.80901	0.0102004	0.3977	0.989565	1.05		rs529332170	21466680	A	E78 Disorders of lipoprotein metabolism and other lipidaemias	0.0013788	0.75273	0.00438756	0.2147	0.914717	1.02		rs4815049	21535351	C	E70-E90 Metabolic disorders	-0.00029553	0.80209	0.072501	0.08769	0.995434	0.997		rs73127836	21472586	G	Basal metabolic rate	-0.98252	0.72	0.0655662	0.5902	0.9764	-		rs6137387	21537904	T	Body mass index (BMI)	0.0017714	0.86804	0.1696	1.234e-05	genotyped	-		rs77738094	21454793	G	Weight	0.0175	0.76477	0.0409	0.05288	genotyped	-		rs55710451	21517519	C	Number of treatments/medications taken	-0.0030944	0.67607	0.127154	0.4535	0.999062	-
[truncated: 1,604,841 more chars]
